# Obligate multicellularity circumvents population genetic barriers to collective-level adaptation

**DOI:** 10.64898/2026.05.14.725289

**Authors:** Autumn Peterson, Eric Libby, Anthony Burnetti, Jenasis Campbell, William Ratcliff

## Abstract

’Complex’ multicellularity has evolved in five eukaryotic lineages, all of which develop clonally and are obligately multicellular (*i.e.*, lack a reproductive unicellular phase). Clonal development is well-established as a critical factor promoting multicellular adaptation by limiting within- group conflict, but little is known about the evolutionary consequences of obligate multicellularity itself. Here, we show that obligate multicellularity alleviates an establishment barrier to collective-level adaptation. We engineered a single strain of snowflake yeast (*Saccharomyces cerevisiae*) capable of exhibiting obligately multicellular, facultatively multicellular, or obligately unicellular life cycles, and evolved them under selection for larger group size. All five obligately multicellular populations rapidly evolved larger groups, primarily through whole genome duplication. Facultative populations were far more constrained, with tetraploidy evolving in only 2/10 populations, despite this trait being strongly beneficial across the full life cycle. Mathematical modeling suggests that group formation and opposing selection across life cycle phases interact, increasing the chance that mutations beneficial across the full life cycle are lost before they establish. These results suggest that clonality and obligate multicellularity jointly create the conditions for complex multicellularity to evolve, one by suppressing within-group conflict, the other by removing population genetic barriers to collective-level adaptation.

## Supplementary Data for "Obligate multicellularity circumvents population genetic barriers to collective-level adaptation"

### Sheet: figure2_population_size
N = population size per culture
Days	U100_1	U100_2	U100_3	U50/M50_1	U50/M50_2	U50/M50_3	U25/M75_1	U25/M75_2	U25/M75_3	M100_1	M100_2	M100_3
1	639000000	608000000	1050000000	1210000000	1130000000	792000000	733000000	805000000	3700000000	5.00605e+07	6.98161e+07	6.74647e+07
2	833000000	572000000	268000000	593000000	587000000	445000000	2590000000	1860000000	686000000	9.98406e+07	5.45523e+07	6.12177e+07
3	564000000	515000000	485000000	548000000	550000000	502000000	4.21063e+07	2.45144e+07	3.48642e+07	5.20192e+07	4.98619e+07	71152551
4	606000000	1390000000	1070000000	988000000	940000000	1100000000	8.3655e+07	5.93205e+07	3.06226e+07	2.84461e+06	16476161	6.34524e+07
5	610000000	927000000	854000000	5.47904e+07	1.24098e+07	1.99587e+07	8.26913e+07	5.25672e+07	8.7185e+07	8.59142e+07	7.5941e+07	8.51147e+07
6	1020000000	935000000	1220000000	224000000	5.08908e+07	6.03371e+07	118000000	7.39493e+07	8.32748e+07	5.69372e+07	5.75918e+07	7.38207e+07
7	1020000000	639000000	631000000	135000000	7.35422e+07	9.97272e+07	5.10578e+06	6.15156e+07	5.46769e+07	7.8959e+07	6.19623e+07	5.2115e+07
8	99842022	424000000	485000000	7.94089e+07	2.92128e+06	97387023	8.41506e+07	8.66799e+07	9.68605e+07	125000000	9.89146e+07	125000000

### Sheet: figure3_cluster_radius
ancestor	16.4604
ancestor_uni	4.06838
uni 1	3.6093
uni 2	3.29051
uni 4	5.2371
uni 5	5.19216
fc50 1	16.3443
fc50 2	16.0904
fc50 3	16.4203
fc50 4	17.4683
fc50 5	17.8116
f75 1	16.9652
f75 2	15.8679
f75 3	19.4669
f75 4	16.6659
f75 5	21.8793
multi 1	17.3056
multi 2	21.4908
multi 3	19.3669
multi 4	22.7224
multi 5	20.3891

### Sheet: figure4_relaxedvssettling
Days	RS1	RS2	RS3	SS1	SS2	SS3
0	2.10545	2.10545	2.10545	2.10545	2.10545	2.10545		RS = relaxed selection
40	2.10914	2.07666	2.20362	4.34613	4.30392	1.9241		SS = settling selection

### Sheet: figure4_ploidycompetition
U25/M75 Life Cycle	4N fitness relative to 2N (r)
2A4A	1.45259
2A4B	1.6789
2A4C	1.89381
2B4A	1.84792
2B4B	1.84049
2B4C	2.01474
2C4A	1.09998
2C4B	1.89647
2C4C	0.479702

### Sheet: figure3_ploidytimescales
Days	U100						U50/M50						U25/M75						M100
0	2.10545	2.10545	2.10545	2.10545	2.10545		2.10545	2.10545	2.10545	2.10545	2.10545		2.10545	2.10545	2.10545	2.10545	2.10545		2.10545	2.10545	2.10545	2.10545	2.10545
56	1.7053	2.02382	1.65746	1.71551	2.20495		1.82149	1.90241	2.01735	2.02657	2.10659		1.62101	1.95654	2.04396	1.87387	1.91932		4.49239	4.30728	3.83409	3.62774	3.54003
96	2.88838	2.97196	2.12695	2.29047	2.45201		1.99932	2.0314	2.06309	2.24235	2.12884		2.42739	2.32253	2.59092	2.32814	2.32555		4.91835	3.93957	4.31403	4.59045	4.70501
144	2.59588	1.62244	2.2289	1.86224	1.91597		2.37315	1.80856	2.06117	2.08826	2.04241		2.94686	2.50815	1.55863	3.43479	1.98828		3.87	4.17873	3.65111	4.47419	4.22094
192	3.01256	2.44516		2.31558	2.44674		1.82003	2.04082	1.91851	1.93429	1.72079		3.89887	1.93506	1.9797	4.36434	2.07497		4.48765	4.27831	3.813	3.58937	3.54859

### Sheet: figure4_tetraploidy_be
Figure 4E	1, no β	2, no β	3, no β	4, no β	5, no β	1, +β	2, +β	3, +β	4, +β	5, +β
	19.5704	21.2872	22.308	21.9798	18.706	4.40037	5.129	3.42749	4.82221	4.6173

### Sheet: figure4_ploidy_reevolved
Population replicate #	2	3	5
Rep 1	4.37807	2.83393	4.75769
Rep 2	3.43139	5.14437	4.73729
Rep 3	4.71236	2.16588	5.7291

### Sheet: supp_generationsperday
Days	U100_1	U100_2	U100_3	U50/M50_1	U50/M50_2	U50/M50_3	U25/M75_1	U25/M75_2	U25/M75_3	M100_1	M100_2	M100_3
1	11.1966	11.1086	11.792	12.0355	13.1295	12.075	11.0495	11.7822	13.4491	8.52819	9.16222	9.05567
2	7.21414	7.39612	5.93944	6.85076	7.02681	6.69015	8.84573	6.75224	5.73034	7.78181	6.02788	6.09131
3	4.74639	4.42332	4.20052	4.54058	4.43582	4.14859	4.92472	3.10309	4.6239	5.54576	5.63411	6.28001
4	6.4514	7.05303	8.10796	6.93595	6.69294	7.15399	6.63928	6.11552	5.27977	2.58601	4.11904	6.16043
5	6.53805	6.67112	7.72855	4.38323	2.48197	4.43527	5.94902	5.77661	6.31775	6.55834	5.8869	6.54728
6	7.64278	6.87334	7.41597	7.40653	5.98716	5.9154	7.44895	6.11151	6.45541	6.25683	5.70216	6.71097
7	6.83733	5.79238	5.70174	5.83739	5.97904	6.6931	3.0034	5.59233	5.87923	6.07377	5.53235	5.48579
8	4.89422	5.79542	5.72722	6.01583	2.4344	6.24276	6.67862	6.82519	6.96838	6.73229	7.01522	7.93848
The same three cultures per treatment were followed for eight days. Each daily value is generations per culture.
Eight-day totals by culture
Treatment	Culture	Total generations		Treatment	Mean total	SD	n cultures
U100	1	55.5209		U100	55.7492	0.775665	3
U100	2	55.1133		U50/M50	51.8425	3.19916	3
U100	3	56.6134		U25/M75	53.7673	1.48194	3
U50/M50	1	54.0057		M100	51.1376	2.75687	3
U50/M50	2	48.1677
U50/M50	3	53.3542
U25/M75	1	54.5392		One-way ANOVA on culture totals
U25/M75	2	52.0587		Grand mean	53.1242
U25/M75	3	54.7039		Between SS	38.6799
M100	1	50.063		Within SS	41.2655
M100	2	49.0799		Between df	3
M100	3	54.27		Within df	8
				F statistic	2.49958
				p value	0.133524
The ANOVA compares the 12 culture totals across treatments; it does not test equivalence.

### Sheet: figure4A_unicellular_counts
Unicellular selection-rate source counts
Test ploidy	Day	Replicate	Measurement	BF count	GREEN count	GFP fraction	BF source cell	GREEN source cell
2N	0	shared baseline	1	454	248	0.546256	C5	D5
2N	0	shared baseline	2	373	173	0.463807	C6	D6
2N	0	shared baseline	3	288	135	0.46875	C7	D7
2N	0	shared baseline	4	294	131	0.445578	C8	D8
4N	0	shared baseline	1	391	271	0.693095	C11	D11
4N	0	shared baseline	2	295	142	0.481356	C12	D12
4N	0	shared baseline	3	425	293	0.689412	C13	D13
4N	0	shared baseline	4	559	302	0.54025	C14	D14
2N	1	1	1	1342	662	0.493294	J2	K2
2N	1	1	2	673	270	0.401189	J3	K3
2N	1	1	3	566	336	0.59364	J4	K4
2N	1	1	4	1472	782	0.53125	J5	K5
2N	1	2	1	1080	601	0.556481	J6	K6
2N	1	2	2	863	466	0.539977	J7	K7
2N	1	2	3	1283	555	0.43258	J8	K8
2N	1	2	4	1367	594	0.434528	J9	K9
2N	1	3	1	1161	600	0.516796	J10	K10
2N	1	3	2	305	161	0.527869	J11	K11
2N	1	3	3	404	222	0.549505	J12	K12
2N	1	3	4	1889	951	0.503441	J13	K13
4N	1	1	1	401	255	0.63591	J16	K16
4N	1	1	2	538	261	0.48513	J17	K17
4N	1	1	3	728	353	0.48489	M18	N18
4N	1	1	4	2413	2139	0.886448	M19	N19
4N	1	2	1	1518	950	0.625823	M20	N20
4N	1	2	2	1702	1417	0.83255	M21	N21
4N	1	2	3	1965	1647	0.838168	M22	N22
4N	1	2	4	1140	641	0.562281	M23	N23
4N	1	3	1	686	282	0.411079	M24	N24
4N	1	3	2	1444	1245	0.862188	M25	N25
4N	1	3	3	2118	1404	0.66289	M26	N26
4N	1	3	4	1521	605	0.397765	M27	N27
BF, total cells counted in brightfield; GREEN, GFP-tagged reference cells. The four field-of-view fractions per sample are averaged with equal weight.
Reference-based rate calculation
Replicate	2N day 0	2N day 1	4N day 0	4N day 1	Reference vs 2N	Reference vs 4N	4N relative to 2N
1	0.481098	0.504843	0.601028	0.623095	0.0950178	0.0929535	0.00206431
2	0.481098	0.490892	0.601028	0.714706	0.0392077	0.508598	-0.46939
3	0.481098	0.524403	0.601028	0.58348	0.173334	-0.0726741	0.246008
						Mean r	-0.0737726
						SD	0.363678
r = change in reference log odds against 2N minus change against 4N, over the labeled day-0 to day-1 interval.
The 2N and 4N assays used the same GFP competitor. The three contrasts pair replicate indices and share day-0 baselines.

### Sheet: figure5_survival_raw
Regime (1=U, 2=M)	Plotted treatment	Batch	Growth index	Selection index	log2 growth effect	log2 selection effect	Survivors after 8 rounds	Runs per batch	Survival fraction
1,1,1,1,1,1,1,1	U100	1	1	1	-1	0	0	1000	0
1,1,1,1,1,1,1,1	U100	1	1	2	-1	1	0	1000	0
1,1,1,1,1,1,1,1	U100	1	1	3	-1	2	0	1000	0
1,1,1,1,1,1,1,1	U100	1	1	4	-1	3	0	1000	0
1,1,1,1,1,1,1,1	U100	1	2	1	-0.75	0	0	1000	0
1,1,1,1,1,1,1,1	U100	1	2	2	-0.75	1	0	1000	0
1,1,1,1,1,1,1,1	U100	1	2	3	-0.75	2	0	1000	0
1,1,1,1,1,1,1,1	U100	1	2	4	-0.75	3	0	1000	0
1,1,1,1,1,1,1,1	U100	1	3	1	-0.5	0	0	1000	0
1,1,1,1,1,1,1,1	U100	1	3	2	-0.5	1	0	1000	0
1,1,1,1,1,1,1,1	U100	1	3	3	-0.5	2	0	1000	0
1,1,1,1,1,1,1,1	U100	1	3	4	-0.5	3	0	1000	0
1,1,1,1,1,1,1,1	U100	1	4	1	-0.25	0	5	1000	0.005
1,1,1,1,1,1,1,1	U100	1	4	2	-0.25	1	4	1000	0.004
1,1,1,1,1,1,1,1	U100	1	4	3	-0.25	2	7	1000	0.007
1,1,1,1,1,1,1,1	U100	1	4	4	-0.25	3	11	1000	0.011
1,1,1,1,1,1,1,1	U100	1	5	1	0	0	203	1000	0.203
1,1,1,1,1,1,1,1	U100	1	5	2	0	1	219	1000	0.219
1,1,1,1,1,1,1,1	U100	1	5	3	0	2	167	1000	0.167
1,1,1,1,1,1,1,1	U100	1	5	4	0	3	179	1000	0.179
1,1,1,1,1,1,1,1	U100	1	6	1	0.25	0	795	1000	0.795
1,1,1,1,1,1,1,1	U100	1	6	2	0.25	1	789	1000	0.789
1,1,1,1,1,1,1,1	U100	1	6	3	0.25	2	780	1000	0.78
1,1,1,1,1,1,1,1	U100	1	6	4	0.25	3	767	1000	0.767
1,1,1,1,1,1,1,1	U100	1	7	1	0.5	0	987	1000	0.987
1,1,1,1,1,1,1,1	U100	1	7	2	0.5	1	985	1000	0.985
1,1,1,1,1,1,1,1	U100	1	7	3	0.5	2	991	1000	0.991
1,1,1,1,1,1,1,1	U100	1	7	4	0.5	3	987	1000	0.987
1,1,1,1,1,1,1,1	U100	1	8	1	0.75	0	999	1000	0.999
1,1,1,1,1,1,1,1	U100	1	8	2	0.75	1	1000	1000	1
1,1,1,1,1,1,1,1	U100	1	8	3	0.75	2	999	1000	0.999
1,1,1,1,1,1,1,1	U100	1	8	4	0.75	3	1000	1000	1
1,1,1,1,1,1,1,1	U100	1	9	1	1	0	1000	1000	1
1,1,1,1,1,1,1,1	U100	1	9	2	1	1	1000	1000	1
1,1,1,1,1,1,1,1	U100	1	9	3	1	2	1000	1000	1
1,1,1,1,1,1,1,1	U100	1	9	4	1	3	1000	1000	1
1,1,1,1,1,1,1,1	U100	2	1	1	-1	0	0	1000	0
1,1,1,1,1,1,1,1	U100	2	1	2	-1	1	0	1000	0
1,1,1,1,1,1,1,1	U100	2	1	3	-1	2	0	1000	0
1,1,1,1,1,1,1,1	U100	2	1	4	-1	3	0	1000	0
1,1,1,1,1,1,1,1	U100	2	2	1	-0.75	0	0	1000	0
1,1,1,1,1,1,1,1	U100	2	2	2	-0.75	1	0	1000	0
1,1,1,1,1,1,1,1	U100	2	2	3	-0.75	2	0	1000	0
1,1,1,1,1,1,1,1	U100	2	2	4	-0.75	3	0	1000	0
1,1,1,1,1,1,1,1	U100	2	3	1	-0.5	0	0	1000	0
1,1,1,1,1,1,1,1	U100	2	3	2	-0.5	1	0	1000	0
1,1,1,1,1,1,1,1	U100	2	3	3	-0.5	2	0	1000	0
1,1,1,1,1,1,1,1	U100	2	3	4	-0.5	3	0	1000	0
1,1,1,1,1,1,1,1	U100	2	4	1	-0.25	0	12	1000	0.012
1,1,1,1,1,1,1,1	U100	2	4	2	-0.25	1	5	1000	0.005
1,1,1,1,1,1,1,1	U100	2	4	3	-0.25	2	6	1000	0.006
1,1,1,1,1,1,1,1	U100	2	4	4	-0.25	3	6	1000	0.006
1,1,1,1,1,1,1,1	U100	2	5	1	0	0	174	1000	0.174
1,1,1,1,1,1,1,1	U100	2	5	2	0	1	204	1000	0.204
1,1,1,1,1,1,1,1	U100	2	5	3	0	2	201	1000	0.201
1,1,1,1,1,1,1,1	U100	2	5	4	0	3	190	1000	0.19
1,1,1,1,1,1,1,1	U100	2	6	1	0.25	0	789	1000	0.789
1,1,1,1,1,1,1,1	U100	2	6	2	0.25	1	784	1000	0.784
1,1,1,1,1,1,1,1	U100	2	6	3	0.25	2	774	1000	0.774
1,1,1,1,1,1,1,1	U100	2	6	4	0.25	3	779	1000	0.779
1,1,1,1,1,1,1,1	U100	2	7	1	0.5	0	987	1000	0.987
1,1,1,1,1,1,1,1	U100	2	7	2	0.5	1	983	1000	0.983
1,1,1,1,1,1,1,1	U100	2	7	3	0.5	2	984	1000	0.984
1,1,1,1,1,1,1,1	U100	2	7	4	0.5	3	990	1000	0.99
1,1,1,1,1,1,1,1	U100	2	8	1	0.75	0	998	1000	0.998
1,1,1,1,1,1,1,1	U100	2	8	2	0.75	1	1000	1000	1
1,1,1,1,1,1,1,1	U100	2	8	3	0.75	2	1000	1000	1
1,1,1,1,1,1,1,1	U100	2	8	4	0.75	3	1000	1000	1
1,1,1,1,1,1,1,1	U100	2	9	1	1	0	1000	1000	1
1,1,1,1,1,1,1,1	U100	2	9	2	1	1	1000	1000	1
1,1,1,1,1,1,1,1	U100	2	9	3	1	2	1000	1000	1
1,1,1,1,1,1,1,1	U100	2	9	4	1	3	1000	1000	1
1,1,1,1,1,1,1,1	U100	3	1	1	-1	0	0	1000	0
1,1,1,1,1,1,1,1	U100	3	1	2	-1	1	0	1000	0
1,1,1,1,1,1,1,1	U100	3	1	3	-1	2	0	1000	0
1,1,1,1,1,1,1,1	U100	3	1	4	-1	3	0	1000	0
1,1,1,1,1,1,1,1	U100	3	2	1	-0.75	0	0	1000	0
1,1,1,1,1,1,1,1	U100	3	2	2	-0.75	1	0	1000	0
1,1,1,1,1,1,1,1	U100	3	2	3	-0.75	2	0	1000	0
1,1,1,1,1,1,1,1	U100	3	2	4	-0.75	3	0	1000	0
1,1,1,1,1,1,1,1	U100	3	3	1	-0.5	0	0	1000	0
1,1,1,1,1,1,1,1	U100	3	3	2	-0.5	1	0	1000	0
1,1,1,1,1,1,1,1	U100	3	3	3	-0.5	2	0	1000	0
1,1,1,1,1,1,1,1	U100	3	3	4	-0.5	3	2	1000	0.002
1,1,1,1,1,1,1,1	U100	3	4	1	-0.25	0	3	1000	0.003
1,1,1,1,1,1,1,1	U100	3	4	2	-0.25	1	6	1000	0.006
1,1,1,1,1,1,1,1	U100	3	4	3	-0.25	2	6	1000	0.006
1,1,1,1,1,1,1,1	U100	3	4	4	-0.25	3	3	1000	0.003
1,1,1,1,1,1,1,1	U100	3	5	1	0	0	187	1000	0.187
1,1,1,1,1,1,1,1	U100	3	5	2	0	1	189	1000	0.189
1,1,1,1,1,1,1,1	U100	3	5	3	0	2	204	1000	0.204
1,1,1,1,1,1,1,1	U100	3	5	4	0	3	207	1000	0.207
1,1,1,1,1,1,1,1	U100	3	6	1	0.25	0	807	1000	0.807
1,1,1,1,1,1,1,1	U100	3	6	2	0.25	1	803	1000	0.803
1,1,1,1,1,1,1,1	U100	3	6	3	0.25	2	777	1000	0.777
1,1,1,1,1,1,1,1	U100	3	6	4	0.25	3	781	1000	0.781
1,1,1,1,1,1,1,1	U100	3	7	1	0.5	0	992	1000	0.992
1,1,1,1,1,1,1,1	U100	3	7	2	0.5	1	985	1000	0.985
1,1,1,1,1,1,1,1	U100	3	7	3	0.5	2	981	1000	0.981
1,1,1,1,1,1,1,1	U100	3	7	4	0.5	3	982	1000	0.982
1,1,1,1,1,1,1,1	U100	3	8	1	0.75	0	1000	1000	1
1,1,1,1,1,1,1,1	U100	3	8	2	0.75	1	1000	1000	1
1,1,1,1,1,1,1,1	U100	3	8	3	0.75	2	1000	1000	1
1,1,1,1,1,1,1,1	U100	3	8	4	0.75	3	999	1000	0.999
1,1,1,1,1,1,1,1	U100	3	9	1	1	0	1000	1000	1
1,1,1,1,1,1,1,1	U100	3	9	2	1	1	1000	1000	1
1,1,1,1,1,1,1,1	U100	3	9	3	1	2	1000	1000	1
1,1,1,1,1,1,1,1	U100	3	9	4	1	3	1000	1000	1
1,1,2,2,2,2,2,2	U25/M75	1	1	1	-1	0	0	1000	0
1,1,2,2,2,2,2,2	U25/M75	1	1	2	-1	1	0	1000	0
1,1,2,2,2,2,2,2	U25/M75	1	1	3	-1	2	0	1000	0
1,1,2,2,2,2,2,2	U25/M75	1	1	4	-1	3	1	1000	0.001
1,1,2,2,2,2,2,2	U25/M75	1	2	1	-0.75	0	0	1000	0
1,1,2,2,2,2,2,2	U25/M75	1	2	2	-0.75	1	0	1000	0
1,1,2,2,2,2,2,2	U25/M75	1	2	3	-0.75	2	1	1000	0.001
1,1,2,2,2,2,2,2	U25/M75	1	2	4	-0.75	3	8	1000	0.008
1,1,2,2,2,2,2,2	U25/M75	1	3	1	-0.5	0	0	1000	0
1,1,2,2,2,2,2,2	U25/M75	1	3	2	-0.5	1	3	1000	0.003
1,1,2,2,2,2,2,2	U25/M75	1	3	3	-0.5	2	9	1000	0.009
1,1,2,2,2,2,2,2	U25/M75	1	3	4	-0.5	3	22	1000	0.022
1,1,2,2,2,2,2,2	U25/M75	1	4	1	-0.25	0	0	1000	0
1,1,2,2,2,2,2,2	U25/M75	1	4	2	-0.25	1	6	1000	0.006
1,1,2,2,2,2,2,2	U25/M75	1	4	3	-0.25	2	32	1000	0.032
1,1,2,2,2,2,2,2	U25/M75	1	4	4	-0.25	3	79	1000	0.079
1,1,2,2,2,2,2,2	U25/M75	1	5	1	0	0	23	1000	0.023
1,1,2,2,2,2,2,2	U25/M75	1	5	2	0	1	80	1000	0.08
1,1,2,2,2,2,2,2	U25/M75	1	5	3	0	2	191	1000	0.191
1,1,2,2,2,2,2,2	U25/M75	1	5	4	0	3	292	1000	0.292
1,1,2,2,2,2,2,2	U25/M75	1	6	1	0.25	0	224	1000	0.224
1,1,2,2,2,2,2,2	U25/M75	1	6	2	0.25	1	421	1000	0.421
1,1,2,2,2,2,2,2	U25/M75	1	6	3	0.25	2	600	1000	0.6
1,1,2,2,2,2,2,2	U25/M75	1	6	4	0.25	3	718	1000	0.718
1,1,2,2,2,2,2,2	U25/M75	1	7	1	0.5	0	899	1000	0.899
1,1,2,2,2,2,2,2	U25/M75	1	7	2	0.5	1	954	1000	0.954
1,1,2,2,2,2,2,2	U25/M75	1	7	3	0.5	2	973	1000	0.973
1,1,2,2,2,2,2,2	U25/M75	1	7	4	0.5	3	982	1000	0.982
1,1,2,2,2,2,2,2	U25/M75	1	8	1	0.75	0	999	1000	0.999
1,1,2,2,2,2,2,2	U25/M75	1	8	2	0.75	1	999	1000	0.999
1,1,2,2,2,2,2,2	U25/M75	1	8	3	0.75	2	1000	1000	1
1,1,2,2,2,2,2,2	U25/M75	1	8	4	0.75	3	1000	1000	1
1,1,2,2,2,2,2,2	U25/M75	1	9	1	1	0	1000	1000	1
1,1,2,2,2,2,2,2	U25/M75	1	9	2	1	1	1000	1000	1
1,1,2,2,2,2,2,2	U25/M75	1	9	3	1	2	1000	1000	1
1,1,2,2,2,2,2,2	U25/M75	1	9	4	1	3	1000	1000	1
1,1,2,2,2,2,2,2	U25/M75	2	1	1	-1	0	0	1000	0
1,1,2,2,2,2,2,2	U25/M75	2	1	2	-1	1	0	1000	0
1,1,2,2,2,2,2,2	U25/M75	2	1	3	-1	2	0	1000	0
1,1,2,2,2,2,2,2	U25/M75	2	1	4	-1	3	3	1000	0.003
1,1,2,2,2,2,2,2	U25/M75	2	2	1	-0.75	0	0	1000	0
1,1,2,2,2,2,2,2	U25/M75	2	2	2	-0.75	1	0	1000	0
1,1,2,2,2,2,2,2	U25/M75	2	2	3	-0.75	2	1	1000	0.001
1,1,2,2,2,2,2,2	U25/M75	2	2	4	-0.75	3	7	1000	0.007
1,1,2,2,2,2,2,2	U25/M75	2	3	1	-0.5	0	0	1000	0
1,1,2,2,2,2,2,2	U25/M75	2	3	2	-0.5	1	0	1000	0
1,1,2,2,2,2,2,2	U25/M75	2	3	3	-0.5	2	8	1000	0.008
1,1,2,2,2,2,2,2	U25/M75	2	3	4	-0.5	3	32	1000	0.032
1,1,2,2,2,2,2,2	U25/M75	2	4	1	-0.25	0	0	1000	0
1,1,2,2,2,2,2,2	U25/M75	2	4	2	-0.25	1	12	1000	0.012
1,1,2,2,2,2,2,2	U25/M75	2	4	3	-0.25	2	40	1000	0.04
1,1,2,2,2,2,2,2	U25/M75	2	4	4	-0.25	3	59	1000	0.059
1,1,2,2,2,2,2,2	U25/M75	2	5	1	0	0	20	1000	0.02
1,1,2,2,2,2,2,2	U25/M75	2	5	2	0	1	76	1000	0.076
1,1,2,2,2,2,2,2	U25/M75	2	5	3	0	2	153	1000	0.153
1,1,2,2,2,2,2,2	U25/M75	2	5	4	0	3	254	1000	0.254
1,1,2,2,2,2,2,2	U25/M75	2	6	1	0.25	0	236	1000	0.236
1,1,2,2,2,2,2,2	U25/M75	2	6	2	0.25	1	438	1000	0.438
1,1,2,2,2,2,2,2	U25/M75	2	6	3	0.25	2	649	1000	0.649
1,1,2,2,2,2,2,2	U25/M75	2	6	4	0.25	3	742	1000	0.742
1,1,2,2,2,2,2,2	U25/M75	2	7	1	0.5	0	898	1000	0.898
1,1,2,2,2,2,2,2	U25/M75	2	7	2	0.5	1	973	1000	0.973
1,1,2,2,2,2,2,2	U25/M75	2	7	3	0.5	2	973	1000	0.973
1,1,2,2,2,2,2,2	U25/M75	2	7	4	0.5	3	981	1000	0.981
1,1,2,2,2,2,2,2	U25/M75	2	8	1	0.75	0	998	1000	0.998
1,1,2,2,2,2,2,2	U25/M75	2	8	2	0.75	1	998	1000	0.998
1,1,2,2,2,2,2,2	U25/M75	2	8	3	0.75	2	1000	1000	1
1,1,2,2,2,2,2,2	U25/M75	2	8	4	0.75	3	999	1000	0.999
1,1,2,2,2,2,2,2	U25/M75	2	9	1	1	0	1000	1000	1
1,1,2,2,2,2,2,2	U25/M75	2	9	2	1	1	1000	1000	1
1,1,2,2,2,2,2,2	U25/M75	2	9	3	1	2	1000	1000	1
1,1,2,2,2,2,2,2	U25/M75	2	9	4	1	3	1000	1000	1
1,1,2,2,2,2,2,2	U25/M75	3	1	1	-1	0	0	1000	0
1,1,2,2,2,2,2,2	U25/M75	3	1	2	-1	1	0	1000	0
1,1,2,2,2,2,2,2	U25/M75	3	1	3	-1	2	0	1000	0
1,1,2,2,2,2,2,2	U25/M75	3	1	4	-1	3	2	1000	0.002
1,1,2,2,2,2,2,2	U25/M75	3	2	1	-0.75	0	0	1000	0
1,1,2,2,2,2,2,2	U25/M75	3	2	2	-0.75	1	0	1000	0
1,1,2,2,2,2,2,2	U25/M75	3	2	3	-0.75	2	0	1000	0
1,1,2,2,2,2,2,2	U25/M75	3	2	4	-0.75	3	5	1000	0.005
1,1,2,2,2,2,2,2	U25/M75	3	3	1	-0.5	0	0	1000	0
1,1,2,2,2,2,2,2	U25/M75	3	3	2	-0.5	1	0	1000	0
1,1,2,2,2,2,2,2	U25/M75	3	3	3	-0.5	2	4	1000	0.004
1,1,2,2,2,2,2,2	U25/M75	3	3	4	-0.5	3	26	1000	0.026
1,1,2,2,2,2,2,2	U25/M75	3	4	1	-0.25	0	0	1000	0
1,1,2,2,2,2,2,2	U25/M75	3	4	2	-0.25	1	9	1000	0.009
1,1,2,2,2,2,2,2	U25/M75	3	4	3	-0.25	2	28	1000	0.028
1,1,2,2,2,2,2,2	U25/M75	3	4	4	-0.25	3	69	1000	0.069
1,1,2,2,2,2,2,2	U25/M75	3	5	1	0	0	12	1000	0.012
1,1,2,2,2,2,2,2	U25/M75	3	5	2	0	1	83	1000	0.083
1,1,2,2,2,2,2,2	U25/M75	3	5	3	0	2	152	1000	0.152
1,1,2,2,2,2,2,2	U25/M75	3	5	4	0	3	253	1000	0.253
1,1,2,2,2,2,2,2	U25/M75	3	6	1	0.25	0	242	1000	0.242
1,1,2,2,2,2,2,2	U25/M75	3	6	2	0.25	1	455	1000	0.455
1,1,2,2,2,2,2,2	U25/M75	3	6	3	0.25	2	621	1000	0.621
1,1,2,2,2,2,2,2	U25/M75	3	6	4	0.25	3	738	1000	0.738
1,1,2,2,2,2,2,2	U25/M75	3	7	1	0.5	0	905	1000	0.905
1,1,2,2,2,2,2,2	U25/M75	3	7	2	0.5	1	966	1000	0.966
1,1,2,2,2,2,2,2	U25/M75	3	7	3	0.5	2	981	1000	0.981
1,1,2,2,2,2,2,2	U25/M75	3	7	4	0.5	3	978	1000	0.978
1,1,2,2,2,2,2,2	U25/M75	3	8	1	0.75	0	1000	1000	1
1,1,2,2,2,2,2,2	U25/M75	3	8	2	0.75	1	1000	1000	1
1,1,2,2,2,2,2,2	U25/M75	3	8	3	0.75	2	1000	1000	1
1,1,2,2,2,2,2,2	U25/M75	3	8	4	0.75	3	1000	1000	1
1,1,2,2,2,2,2,2	U25/M75	3	9	1	1	0	1000	1000	1
1,1,2,2,2,2,2,2	U25/M75	3	9	2	1	1	1000	1000	1
1,1,2,2,2,2,2,2	U25/M75	3	9	3	1	2	1000	1000	1
1,1,2,2,2,2,2,2	U25/M75	3	9	4	1	3	1000	1000	1
1,2,2,2,2,2,2,2	Additional regime	1	1	1	-1	0	0	1000	0
1,2,2,2,2,2,2,2	Additional regime	1	1	2	-1	1	0	1000	0
1,2,2,2,2,2,2,2	Additional regime	1	1	3	-1	2	0	1000	0
1,2,2,2,2,2,2,2	Additional regime	1	1	4	-1	3	7	1000	0.007
1,2,2,2,2,2,2,2	Additional regime	1	2	1	-0.75	0	0	1000	0
1,2,2,2,2,2,2,2	Additional regime	1	2	2	-0.75	1	0	1000	0
1,2,2,2,2,2,2,2	Additional regime	1	2	3	-0.75	2	4	1000	0.004
1,2,2,2,2,2,2,2	Additional regime	1	2	4	-0.75	3	26	1000	0.026
1,2,2,2,2,2,2,2	Additional regime	1	3	1	-0.5	0	0	1000	0
1,2,2,2,2,2,2,2	Additional regime	1	3	2	-0.5	1	2	1000	0.002
1,2,2,2,2,2,2,2	Additional regime	1	3	3	-0.5	2	16	1000	0.016
1,2,2,2,2,2,2,2	Additional regime	1	3	4	-0.5	3	60	1000	0.06
1,2,2,2,2,2,2,2	Additional regime	1	4	1	-0.25	0	1	1000	0.001
1,2,2,2,2,2,2,2	Additional regime	1	4	2	-0.25	1	14	1000	0.014
1,2,2,2,2,2,2,2	Additional regime	1	4	3	-0.25	2	55	1000	0.055
1,2,2,2,2,2,2,2	Additional regime	1	4	4	-0.25	3	126	1000	0.126
1,2,2,2,2,2,2,2	Additional regime	1	5	1	0	0	21	1000	0.021
1,2,2,2,2,2,2,2	Additional regime	1	5	2	0	1	79	1000	0.079
1,2,2,2,2,2,2,2	Additional regime	1	5	3	0	2	189	1000	0.189
1,2,2,2,2,2,2,2	Additional regime	1	5	4	0	3	323	1000	0.323
1,2,2,2,2,2,2,2	Additional regime	1	6	1	0.25	0	127	1000	0.127
1,2,2,2,2,2,2,2	Additional regime	1	6	2	0.25	1	316	1000	0.316
1,2,2,2,2,2,2,2	Additional regime	1	6	3	0.25	2	523	1000	0.523
1,2,2,2,2,2,2,2	Additional regime	1	6	4	0.25	3	736	1000	0.736
1,2,2,2,2,2,2,2	Additional regime	1	7	1	0.5	0	577	1000	0.577
1,2,2,2,2,2,2,2	Additional regime	1	7	2	0.5	1	773	1000	0.773
1,2,2,2,2,2,2,2	Additional regime	1	7	3	0.5	2	924	1000	0.924
1,2,2,2,2,2,2,2	Additional regime	1	7	4	0.5	3	967	1000	0.967
1,2,2,2,2,2,2,2	Additional regime	1	8	1	0.75	0	986	1000	0.986
1,2,2,2,2,2,2,2	Additional regime	1	8	2	0.75	1	997	1000	0.997
1,2,2,2,2,2,2,2	Additional regime	1	8	3	0.75	2	997	1000	0.997
1,2,2,2,2,2,2,2	Additional regime	1	8	4	0.75	3	1000	1000	1
1,2,2,2,2,2,2,2	Additional regime	1	9	1	1	0	1000	1000	1
1,2,2,2,2,2,2,2	Additional regime	1	9	2	1	1	1000	1000	1
1,2,2,2,2,2,2,2	Additional regime	1	9	3	1	2	1000	1000	1
1,2,2,2,2,2,2,2	Additional regime	1	9	4	1	3	1000	1000	1
1,2,2,2,2,2,2,2	Additional regime	2	1	1	-1	0	0	1000	0
1,2,2,2,2,2,2,2	Additional regime	2	1	2	-1	1	0	1000	0
1,2,2,2,2,2,2,2	Additional regime	2	1	3	-1	2	0	1000	0
1,2,2,2,2,2,2,2	Additional regime	2	1	4	-1	3	13	1000	0.013
1,2,2,2,2,2,2,2	Additional regime	2	2	1	-0.75	0	0	1000	0
1,2,2,2,2,2,2,2	Additional regime	2	2	2	-0.75	1	0	1000	0
1,2,2,2,2,2,2,2	Additional regime	2	2	3	-0.75	2	5	1000	0.005
1,2,2,2,2,2,2,2	Additional regime	2	2	4	-0.75	3	25	1000	0.025
1,2,2,2,2,2,2,2	Additional regime	2	3	1	-0.5	0	0	1000	0
1,2,2,2,2,2,2,2	Additional regime	2	3	2	-0.5	1	1	1000	0.001
1,2,2,2,2,2,2,2	Additional regime	2	3	3	-0.5	2	15	1000	0.015
1,2,2,2,2,2,2,2	Additional regime	2	3	4	-0.5	3	82	1000	0.082
1,2,2,2,2,2,2,2	Additional regime	2	4	1	-0.25	0	0	1000	0
1,2,2,2,2,2,2,2	Additional regime	2	4	2	-0.25	1	10	1000	0.01
1,2,2,2,2,2,2,2	Additional regime	2	4	3	-0.25	2	59	1000	0.059
1,2,2,2,2,2,2,2	Additional regime	2	4	4	-0.25	3	114	1000	0.114
1,2,2,2,2,2,2,2	Additional regime	2	5	1	0	0	21	1000	0.021
1,2,2,2,2,2,2,2	Additional regime	2	5	2	0	1	80	1000	0.08
1,2,2,2,2,2,2,2	Additional regime	2	5	3	0	2	180	1000	0.18
1,2,2,2,2,2,2,2	Additional regime	2	5	4	0	3	325	1000	0.325
1,2,2,2,2,2,2,2	Additional regime	2	6	1	0.25	0	148	1000	0.148
1,2,2,2,2,2,2,2	Additional regime	2	6	2	0.25	1	337	1000	0.337
1,2,2,2,2,2,2,2	Additional regime	2	6	3	0.25	2	520	1000	0.52
1,2,2,2,2,2,2,2	Additional regime	2	6	4	0.25	3	686	1000	0.686
1,2,2,2,2,2,2,2	Additional regime	2	7	1	0.5	0	563	1000	0.563
1,2,2,2,2,2,2,2	Additional regime	2	7	2	0.5	1	763	1000	0.763
1,2,2,2,2,2,2,2	Additional regime	2	7	3	0.5	2	902	1000	0.902
1,2,2,2,2,2,2,2	Additional regime	2	7	4	0.5	3	964	1000	0.964
1,2,2,2,2,2,2,2	Additional regime	2	8	1	0.75	0	981	1000	0.981
1,2,2,2,2,2,2,2	Additional regime	2	8	2	0.75	1	995	1000	0.995
1,2,2,2,2,2,2,2	Additional regime	2	8	3	0.75	2	997	1000	0.997
1,2,2,2,2,2,2,2	Additional regime	2	8	4	0.75	3	999	1000	0.999
1,2,2,2,2,2,2,2	Additional regime	2	9	1	1	0	1000	1000	1
1,2,2,2,2,2,2,2	Additional regime	2	9	2	1	1	1000	1000	1
1,2,2,2,2,2,2,2	Additional regime	2	9	3	1	2	1000	1000	1
1,2,2,2,2,2,2,2	Additional regime	2	9	4	1	3	1000	1000	1
1,2,2,2,2,2,2,2	Additional regime	3	1	1	-1	0	0	1000	0
1,2,2,2,2,2,2,2	Additional regime	3	1	2	-1	1	0	1000	0
1,2,2,2,2,2,2,2	Additional regime	3	1	3	-1	2	1	1000	0.001
1,2,2,2,2,2,2,2	Additional regime	3	1	4	-1	3	9	1000	0.009
1,2,2,2,2,2,2,2	Additional regime	3	2	1	-0.75	0	0	1000	0
1,2,2,2,2,2,2,2	Additional regime	3	2	2	-0.75	1	0	1000	0
1,2,2,2,2,2,2,2	Additional regime	3	2	3	-0.75	2	6	1000	0.006
1,2,2,2,2,2,2,2	Additional regime	3	2	4	-0.75	3	21	1000	0.021
1,2,2,2,2,2,2,2	Additional regime	3	3	1	-0.5	0	0	1000	0
1,2,2,2,2,2,2,2	Additional regime	3	3	2	-0.5	1	1	1000	0.001
1,2,2,2,2,2,2,2	Additional regime	3	3	3	-0.5	2	20	1000	0.02
1,2,2,2,2,2,2,2	Additional regime	3	3	4	-0.5	3	76	1000	0.076
1,2,2,2,2,2,2,2	Additional regime	3	4	1	-0.25	0	0	1000	0
1,2,2,2,2,2,2,2	Additional regime	3	4	2	-0.25	1	13	1000	0.013
1,2,2,2,2,2,2,2	Additional regime	3	4	3	-0.25	2	64	1000	0.064
1,2,2,2,2,2,2,2	Additional regime	3	4	4	-0.25	3	126	1000	0.126
1,2,2,2,2,2,2,2	Additional regime	3	5	1	0	0	14	1000	0.014
1,2,2,2,2,2,2,2	Additional regime	3	5	2	0	1	84	1000	0.084
1,2,2,2,2,2,2,2	Additional regime	3	5	3	0	2	191	1000	0.191
1,2,2,2,2,2,2,2	Additional regime	3	5	4	0	3	312	1000	0.312
1,2,2,2,2,2,2,2	Additional regime	3	6	1	0.25	0	158	1000	0.158
1,2,2,2,2,2,2,2	Additional regime	3	6	2	0.25	1	318	1000	0.318
1,2,2,2,2,2,2,2	Additional regime	3	6	3	0.25	2	485	1000	0.485
1,2,2,2,2,2,2,2	Additional regime	3	6	4	0.25	3	689	1000	0.689
1,2,2,2,2,2,2,2	Additional regime	3	7	1	0.5	0	546	1000	0.546
1,2,2,2,2,2,2,2	Additional regime	3	7	2	0.5	1	758	1000	0.758
1,2,2,2,2,2,2,2	Additional regime	3	7	3	0.5	2	925	1000	0.925
1,2,2,2,2,2,2,2	Additional regime	3	7	4	0.5	3	969	1000	0.969
1,2,2,2,2,2,2,2	Additional regime	3	8	1	0.75	0	984	1000	0.984
1,2,2,2,2,2,2,2	Additional regime	3	8	2	0.75	1	997	1000	0.997
1,2,2,2,2,2,2,2	Additional regime	3	8	3	0.75	2	998	1000	0.998
1,2,2,2,2,2,2,2	Additional regime	3	8	4	0.75	3	1000	1000	1
1,2,2,2,2,2,2,2	Additional regime	3	9	1	1	0	1000	1000	1
1,2,2,2,2,2,2,2	Additional regime	3	9	2	1	1	1000	1000	1
1,2,2,2,2,2,2,2	Additional regime	3	9	3	1	2	1000	1000	1
1,2,2,2,2,2,2,2	Additional regime	3	9	4	1	3	1000	1000	1
2,1,2,2,2,2,2,2	Additional regime	1	1	1	-1	0	0	1000	0
2,1,2,2,2,2,2,2	Additional regime	1	1	2	-1	1	0	1000	0
2,1,2,2,2,2,2,2	Additional regime	1	1	3	-1	2	0	1000	0
2,1,2,2,2,2,2,2	Additional regime	1	1	4	-1	3	7	1000	0.007
2,1,2,2,2,2,2,2	Additional regime	1	2	1	-0.75	0	0	1000	0
2,1,2,2,2,2,2,2	Additional regime	1	2	2	-0.75	1	1	1000	0.001
2,1,2,2,2,2,2,2	Additional regime	1	2	3	-0.75	2	2	1000	0.002
2,1,2,2,2,2,2,2	Additional regime	1	2	4	-0.75	3	42	1000	0.042
2,1,2,2,2,2,2,2	Additional regime	1	3	1	-0.5	0	0	1000	0
2,1,2,2,2,2,2,2	Additional regime	1	3	2	-0.5	1	1	1000	0.001
2,1,2,2,2,2,2,2	Additional regime	1	3	3	-0.5	2	26	1000	0.026
2,1,2,2,2,2,2,2	Additional regime	1	3	4	-0.5	3	98	1000	0.098
2,1,2,2,2,2,2,2	Additional regime	1	4	1	-0.25	0	0	1000	0
2,1,2,2,2,2,2,2	Additional regime	1	4	2	-0.25	1	12	1000	0.012
2,1,2,2,2,2,2,2	Additional regime	1	4	3	-0.25	2	68	1000	0.068
2,1,2,2,2,2,2,2	Additional regime	1	4	4	-0.25	3	188	1000	0.188
2,1,2,2,2,2,2,2	Additional regime	1	5	1	0	0	17	1000	0.017
2,1,2,2,2,2,2,2	Additional regime	1	5	2	0	1	112	1000	0.112
2,1,2,2,2,2,2,2	Additional regime	1	5	3	0	2	250	1000	0.25
2,1,2,2,2,2,2,2	Additional regime	1	5	4	0	3	392	1000	0.392
2,1,2,2,2,2,2,2	Additional regime	1	6	1	0.25	0	115	1000	0.115
2,1,2,2,2,2,2,2	Additional regime	1	6	2	0.25	1	205	1000	0.205
2,1,2,2,2,2,2,2	Additional regime	1	6	3	0.25	2	366	1000	0.366
2,1,2,2,2,2,2,2	Additional regime	1	6	4	0.25	3	649	1000	0.649
2,1,2,2,2,2,2,2	Additional regime	1	7	1	0.5	0	213	1000	0.213
2,1,2,2,2,2,2,2	Additional regime	1	7	2	0.5	1	364	1000	0.364
2,1,2,2,2,2,2,2	Additional regime	1	7	3	0.5	2	574	1000	0.574
2,1,2,2,2,2,2,2	Additional regime	1	7	4	0.5	3	826	1000	0.826
2,1,2,2,2,2,2,2	Additional regime	1	8	1	0.75	0	425	1000	0.425
2,1,2,2,2,2,2,2	Additional regime	1	8	2	0.75	1	654	1000	0.654
2,1,2,2,2,2,2,2	Additional regime	1	8	3	0.75	2	867	1000	0.867
2,1,2,2,2,2,2,2	Additional regime	1	8	4	0.75	3	990	1000	0.99
2,1,2,2,2,2,2,2	Additional regime	1	9	1	1	0	794	1000	0.794
2,1,2,2,2,2,2,2	Additional regime	1	9	2	1	1	964	1000	0.964
2,1,2,2,2,2,2,2	Additional regime	1	9	3	1	2	998	1000	0.998
2,1,2,2,2,2,2,2	Additional regime	1	9	4	1	3	1000	1000	1
2,1,2,2,2,2,2,2	Additional regime	2	1	1	-1	0	0	1000	0
2,1,2,2,2,2,2,2	Additional regime	2	1	2	-1	1	0	1000	0
2,1,2,2,2,2,2,2	Additional regime	2	1	3	-1	2	0	1000	0
2,1,2,2,2,2,2,2	Additional regime	2	1	4	-1	3	13	1000	0.013
2,1,2,2,2,2,2,2	Additional regime	2	2	1	-0.75	0	0	1000	0
2,1,2,2,2,2,2,2	Additional regime	2	2	2	-0.75	1	0	1000	0
2,1,2,2,2,2,2,2	Additional regime	2	2	3	-0.75	2	0	1000	0
2,1,2,2,2,2,2,2	Additional regime	2	2	4	-0.75	3	38	1000	0.038
2,1,2,2,2,2,2,2	Additional regime	2	3	1	-0.5	0	0	1000	0
2,1,2,2,2,2,2,2	Additional regime	2	3	2	-0.5	1	2	1000	0.002
2,1,2,2,2,2,2,2	Additional regime	2	3	3	-0.5	2	20	1000	0.02
2,1,2,2,2,2,2,2	Additional regime	2	3	4	-0.5	3	106	1000	0.106
2,1,2,2,2,2,2,2	Additional regime	2	4	1	-0.25	0	0	1000	0
2,1,2,2,2,2,2,2	Additional regime	2	4	2	-0.25	1	11	1000	0.011
2,1,2,2,2,2,2,2	Additional regime	2	4	3	-0.25	2	75	1000	0.075
2,1,2,2,2,2,2,2	Additional regime	2	4	4	-0.25	3	189	1000	0.189
2,1,2,2,2,2,2,2	Additional regime	2	5	1	0	0	17	1000	0.017
2,1,2,2,2,2,2,2	Additional regime	2	5	2	0	1	94	1000	0.094
2,1,2,2,2,2,2,2	Additional regime	2	5	3	0	2	227	1000	0.227
2,1,2,2,2,2,2,2	Additional regime	2	5	4	0	3	363	1000	0.363
2,1,2,2,2,2,2,2	Additional regime	2	6	1	0.25	0	128	1000	0.128
2,1,2,2,2,2,2,2	Additional regime	2	6	2	0.25	1	229	1000	0.229
2,1,2,2,2,2,2,2	Additional regime	2	6	3	0.25	2	374	1000	0.374
2,1,2,2,2,2,2,2	Additional regime	2	6	4	0.25	3	641	1000	0.641
2,1,2,2,2,2,2,2	Additional regime	2	7	1	0.5	0	181	1000	0.181
2,1,2,2,2,2,2,2	Additional regime	2	7	2	0.5	1	348	1000	0.348
2,1,2,2,2,2,2,2	Additional regime	2	7	3	0.5	2	595	1000	0.595
2,1,2,2,2,2,2,2	Additional regime	2	7	4	0.5	3	827	1000	0.827
2,1,2,2,2,2,2,2	Additional regime	2	8	1	0.75	0	393	1000	0.393
2,1,2,2,2,2,2,2	Additional regime	2	8	2	0.75	1	690	1000	0.69
2,1,2,2,2,2,2,2	Additional regime	2	8	3	0.75	2	886	1000	0.886
2,1,2,2,2,2,2,2	Additional regime	2	8	4	0.75	3	988	1000	0.988
2,1,2,2,2,2,2,2	Additional regime	2	9	1	1	0	821	1000	0.821
2,1,2,2,2,2,2,2	Additional regime	2	9	2	1	1	951	1000	0.951
2,1,2,2,2,2,2,2	Additional regime	2	9	3	1	2	998	1000	0.998
2,1,2,2,2,2,2,2	Additional regime	2	9	4	1	3	1000	1000	1
2,1,2,2,2,2,2,2	Additional regime	3	1	1	-1	0	0	1000	0
2,1,2,2,2,2,2,2	Additional regime	3	1	2	-1	1	0	1000	0
2,1,2,2,2,2,2,2	Additional regime	3	1	3	-1	2	0	1000	0
2,1,2,2,2,2,2,2	Additional regime	3	1	4	-1	3	16	1000	0.016
2,1,2,2,2,2,2,2	Additional regime	3	2	1	-0.75	0	0	1000	0
2,1,2,2,2,2,2,2	Additional regime	3	2	2	-0.75	1	0	1000	0
2,1,2,2,2,2,2,2	Additional regime	3	2	3	-0.75	2	8	1000	0.008
2,1,2,2,2,2,2,2	Additional regime	3	2	4	-0.75	3	49	1000	0.049
2,1,2,2,2,2,2,2	Additional regime	3	3	1	-0.5	0	0	1000	0
2,1,2,2,2,2,2,2	Additional regime	3	3	2	-0.5	1	3	1000	0.003
2,1,2,2,2,2,2,2	Additional regime	3	3	3	-0.5	2	25	1000	0.025
2,1,2,2,2,2,2,2	Additional regime	3	3	4	-0.5	3	135	1000	0.135
2,1,2,2,2,2,2,2	Additional regime	3	4	1	-0.25	0	0	1000	0
2,1,2,2,2,2,2,2	Additional regime	3	4	2	-0.25	1	17	1000	0.017
2,1,2,2,2,2,2,2	Additional regime	3	4	3	-0.25	2	75	1000	0.075
2,1,2,2,2,2,2,2	Additional regime	3	4	4	-0.25	3	180	1000	0.18
2,1,2,2,2,2,2,2	Additional regime	3	5	1	0	0	9	1000	0.009
2,1,2,2,2,2,2,2	Additional regime	3	5	2	0	1	100	1000	0.1
2,1,2,2,2,2,2,2	Additional regime	3	5	3	0	2	190	1000	0.19
2,1,2,2,2,2,2,2	Additional regime	3	5	4	0	3	401	1000	0.401
2,1,2,2,2,2,2,2	Additional regime	3	6	1	0.25	0	98	1000	0.098
2,1,2,2,2,2,2,2	Additional regime	3	6	2	0.25	1	215	1000	0.215
2,1,2,2,2,2,2,2	Additional regime	3	6	3	0.25	2	399	1000	0.399
2,1,2,2,2,2,2,2	Additional regime	3	6	4	0.25	3	639	1000	0.639
2,1,2,2,2,2,2,2	Additional regime	3	7	1	0.5	0	191	1000	0.191
2,1,2,2,2,2,2,2	Additional regime	3	7	2	0.5	1	348	1000	0.348
2,1,2,2,2,2,2,2	Additional regime	3	7	3	0.5	2	561	1000	0.561
2,1,2,2,2,2,2,2	Additional regime	3	7	4	0.5	3	830	1000	0.83
2,1,2,2,2,2,2,2	Additional regime	3	8	1	0.75	0	438	1000	0.438
2,1,2,2,2,2,2,2	Additional regime	3	8	2	0.75	1	657	1000	0.657
2,1,2,2,2,2,2,2	Additional regime	3	8	3	0.75	2	889	1000	0.889
2,1,2,2,2,2,2,2	Additional regime	3	8	4	0.75	3	979	1000	0.979
2,1,2,2,2,2,2,2	Additional regime	3	9	1	1	0	801	1000	0.801
2,1,2,2,2,2,2,2	Additional regime	3	9	2	1	1	965	1000	0.965
2,1,2,2,2,2,2,2	Additional regime	3	9	3	1	2	999	1000	0.999
2,1,2,2,2,2,2,2	Additional regime	3	9	4	1	3	1000	1000	1
2,2,1,2,2,2,2,2	Additional regime	1	1	1	-1	0	0	1000	0
2,2,1,2,2,2,2,2	Additional regime	1	1	2	-1	1	0	1000	0
2,2,1,2,2,2,2,2	Additional regime	1	1	3	-1	2	1	1000	0.001
2,2,1,2,2,2,2,2	Additional regime	1	1	4	-1	3	20	1000	0.02
2,2,1,2,2,2,2,2	Additional regime	1	2	1	-0.75	0	0	1000	0
2,2,1,2,2,2,2,2	Additional regime	1	2	2	-0.75	1	0	1000	0
2,2,1,2,2,2,2,2	Additional regime	1	2	3	-0.75	2	6	1000	0.006
2,2,1,2,2,2,2,2	Additional regime	1	2	4	-0.75	3	65	1000	0.065
2,2,1,2,2,2,2,2	Additional regime	1	3	1	-0.5	0	0	1000	0
2,2,1,2,2,2,2,2	Additional regime	1	3	2	-0.5	1	0	1000	0
2,2,1,2,2,2,2,2	Additional regime	1	3	3	-0.5	2	26	1000	0.026
2,2,1,2,2,2,2,2	Additional regime	1	3	4	-0.5	3	164	1000	0.164
2,2,1,2,2,2,2,2	Additional regime	1	4	1	-0.25	0	0	1000	0
2,2,1,2,2,2,2,2	Additional regime	1	4	2	-0.25	1	8	1000	0.008
2,2,1,2,2,2,2,2	Additional regime	1	4	3	-0.25	2	87	1000	0.087
2,2,1,2,2,2,2,2	Additional regime	1	4	4	-0.25	3	214	1000	0.214
2,2,1,2,2,2,2,2	Additional regime	1	5	1	0	0	16	1000	0.016
2,2,1,2,2,2,2,2	Additional regime	1	5	2	0	1	97	1000	0.097
2,2,1,2,2,2,2,2	Additional regime	1	5	3	0	2	238	1000	0.238
2,2,1,2,2,2,2,2	Additional regime	1	5	4	0	3	400	1000	0.4
2,2,1,2,2,2,2,2	Additional regime	1	6	1	0.25	0	99	1000	0.099
2,2,1,2,2,2,2,2	Additional regime	1	6	2	0.25	1	208	1000	0.208
2,2,1,2,2,2,2,2	Additional regime	1	6	3	0.25	2	401	1000	0.401
2,2,1,2,2,2,2,2	Additional regime	1	6	4	0.25	3	617	1000	0.617
2,2,1,2,2,2,2,2	Additional regime	1	7	1	0.5	0	196	1000	0.196
2,2,1,2,2,2,2,2	Additional regime	1	7	2	0.5	1	355	1000	0.355
2,2,1,2,2,2,2,2	Additional regime	1	7	3	0.5	2	566	1000	0.566
2,2,1,2,2,2,2,2	Additional regime	1	7	4	0.5	3	808	1000	0.808
2,2,1,2,2,2,2,2	Additional regime	1	8	1	0.75	0	416	1000	0.416
2,2,1,2,2,2,2,2	Additional regime	1	8	2	0.75	1	635	1000	0.635
2,2,1,2,2,2,2,2	Additional regime	1	8	3	0.75	2	885	1000	0.885
2,2,1,2,2,2,2,2	Additional regime	1	8	4	0.75	3	988	1000	0.988
2,2,1,2,2,2,2,2	Additional regime	1	9	1	1	0	812	1000	0.812
2,2,1,2,2,2,2,2	Additional regime	1	9	2	1	1	962	1000	0.962
2,2,1,2,2,2,2,2	Additional regime	1	9	3	1	2	996	1000	0.996
2,2,1,2,2,2,2,2	Additional regime	1	9	4	1	3	1000	1000	1
2,2,1,2,2,2,2,2	Additional regime	2	1	1	-1	0	0	1000	0
2,2,1,2,2,2,2,2	Additional regime	2	1	2	-1	1	0	1000	0
2,2,1,2,2,2,2,2	Additional regime	2	1	3	-1	2	1	1000	0.001
2,2,1,2,2,2,2,2	Additional regime	2	1	4	-1	3	11	1000	0.011
2,2,1,2,2,2,2,2	Additional regime	2	2	1	-0.75	0	0	1000	0
2,2,1,2,2,2,2,2	Additional regime	2	2	2	-0.75	1	0	1000	0
2,2,1,2,2,2,2,2	Additional regime	2	2	3	-0.75	2	5	1000	0.005
2,2,1,2,2,2,2,2	Additional regime	2	2	4	-0.75	3	76	1000	0.076
2,2,1,2,2,2,2,2	Additional regime	2	3	1	-0.5	0	0	1000	0
2,2,1,2,2,2,2,2	Additional regime	2	3	2	-0.5	1	0	1000	0
2,2,1,2,2,2,2,2	Additional regime	2	3	3	-0.5	2	29	1000	0.029
2,2,1,2,2,2,2,2	Additional regime	2	3	4	-0.5	3	138	1000	0.138
2,2,1,2,2,2,2,2	Additional regime	2	4	1	-0.25	0	0	1000	0
2,2,1,2,2,2,2,2	Additional regime	2	4	2	-0.25	1	10	1000	0.01
2,2,1,2,2,2,2,2	Additional regime	2	4	3	-0.25	2	93	1000	0.093
2,2,1,2,2,2,2,2	Additional regime	2	4	4	-0.25	3	224	1000	0.224
2,2,1,2,2,2,2,2	Additional regime	2	5	1	0	0	15	1000	0.015
2,2,1,2,2,2,2,2	Additional regime	2	5	2	0	1	107	1000	0.107
2,2,1,2,2,2,2,2	Additional regime	2	5	3	0	2	194	1000	0.194
2,2,1,2,2,2,2,2	Additional regime	2	5	4	0	3	389	1000	0.389
2,2,1,2,2,2,2,2	Additional regime	2	6	1	0.25	0	78	1000	0.078
2,2,1,2,2,2,2,2	Additional regime	2	6	2	0.25	1	209	1000	0.209
2,2,1,2,2,2,2,2	Additional regime	2	6	3	0.25	2	378	1000	0.378
2,2,1,2,2,2,2,2	Additional regime	2	6	4	0.25	3	633	1000	0.633
2,2,1,2,2,2,2,2	Additional regime	2	7	1	0.5	0	202	1000	0.202
2,2,1,2,2,2,2,2	Additional regime	2	7	2	0.5	1	368	1000	0.368
2,2,1,2,2,2,2,2	Additional regime	2	7	3	0.5	2	574	1000	0.574
2,2,1,2,2,2,2,2	Additional regime	2	7	4	0.5	3	827	1000	0.827
2,2,1,2,2,2,2,2	Additional regime	2	8	1	0.75	0	435	1000	0.435
2,2,1,2,2,2,2,2	Additional regime	2	8	2	0.75	1	663	1000	0.663
2,2,1,2,2,2,2,2	Additional regime	2	8	3	0.75	2	895	1000	0.895
2,2,1,2,2,2,2,2	Additional regime	2	8	4	0.75	3	985	1000	0.985
2,2,1,2,2,2,2,2	Additional regime	2	9	1	1	0	823	1000	0.823
2,2,1,2,2,2,2,2	Additional regime	2	9	2	1	1	962	1000	0.962
2,2,1,2,2,2,2,2	Additional regime	2	9	3	1	2	997	1000	0.997
2,2,1,2,2,2,2,2	Additional regime	2	9	4	1	3	1000	1000	1
2,2,1,2,2,2,2,2	Additional regime	3	1	1	-1	0	0	1000	0
2,2,1,2,2,2,2,2	Additional regime	3	1	2	-1	1	0	1000	0
2,2,1,2,2,2,2,2	Additional regime	3	1	3	-1	2	2	1000	0.002
2,2,1,2,2,2,2,2	Additional regime	3	1	4	-1	3	18	1000	0.018
2,2,1,2,2,2,2,2	Additional regime	3	2	1	-0.75	0	0	1000	0
2,2,1,2,2,2,2,2	Additional regime	3	2	2	-0.75	1	0	1000	0
2,2,1,2,2,2,2,2	Additional regime	3	2	3	-0.75	2	4	1000	0.004
2,2,1,2,2,2,2,2	Additional regime	3	2	4	-0.75	3	67	1000	0.067
2,2,1,2,2,2,2,2	Additional regime	3	3	1	-0.5	0	0	1000	0
2,2,1,2,2,2,2,2	Additional regime	3	3	2	-0.5	1	3	1000	0.003
2,2,1,2,2,2,2,2	Additional regime	3	3	3	-0.5	2	27	1000	0.027
2,2,1,2,2,2,2,2	Additional regime	3	3	4	-0.5	3	163	1000	0.163
2,2,1,2,2,2,2,2	Additional regime	3	4	1	-0.25	0	0	1000	0
2,2,1,2,2,2,2,2	Additional regime	3	4	2	-0.25	1	18	1000	0.018
2,2,1,2,2,2,2,2	Additional regime	3	4	3	-0.25	2	89	1000	0.089
2,2,1,2,2,2,2,2	Additional regime	3	4	4	-0.25	3	224	1000	0.224
2,2,1,2,2,2,2,2	Additional regime	3	5	1	0	0	13	1000	0.013
2,2,1,2,2,2,2,2	Additional regime	3	5	2	0	1	100	1000	0.1
2,2,1,2,2,2,2,2	Additional regime	3	5	3	0	2	194	1000	0.194
2,2,1,2,2,2,2,2	Additional regime	3	5	4	0	3	397	1000	0.397
2,2,1,2,2,2,2,2	Additional regime	3	6	1	0.25	0	115	1000	0.115
2,2,1,2,2,2,2,2	Additional regime	3	6	2	0.25	1	211	1000	0.211
2,2,1,2,2,2,2,2	Additional regime	3	6	3	0.25	2	394	1000	0.394
2,2,1,2,2,2,2,2	Additional regime	3	6	4	0.25	3	629	1000	0.629
2,2,1,2,2,2,2,2	Additional regime	3	7	1	0.5	0	177	1000	0.177
2,2,1,2,2,2,2,2	Additional regime	3	7	2	0.5	1	345	1000	0.345
2,2,1,2,2,2,2,2	Additional regime	3	7	3	0.5	2	590	1000	0.59
2,2,1,2,2,2,2,2	Additional regime	3	7	4	0.5	3	830	1000	0.83
2,2,1,2,2,2,2,2	Additional regime	3	8	1	0.75	0	403	1000	0.403
2,2,1,2,2,2,2,2	Additional regime	3	8	2	0.75	1	657	1000	0.657
2,2,1,2,2,2,2,2	Additional regime	3	8	3	0.75	2	885	1000	0.885
2,2,1,2,2,2,2,2	Additional regime	3	8	4	0.75	3	992	1000	0.992
2,2,1,2,2,2,2,2	Additional regime	3	9	1	1	0	793	1000	0.793
2,2,1,2,2,2,2,2	Additional regime	3	9	2	1	1	961	1000	0.961
2,2,1,2,2,2,2,2	Additional regime	3	9	3	1	2	997	1000	0.997
2,2,1,2,2,2,2,2	Additional regime	3	9	4	1	3	1000	1000	1
1,1,1,1,2,2,2,2	U50/M50	1	1	1	-1	0	0	1000	0
1,1,1,1,2,2,2,2	U50/M50	1	1	2	-1	1	0	1000	0
1,1,1,1,2,2,2,2	U50/M50	1	1	3	-1	2	0	1000	0
1,1,1,1,2,2,2,2	U50/M50	1	1	4	-1	3	0	1000	0
1,1,1,1,2,2,2,2	U50/M50	1	2	1	-0.75	0	0	1000	0
1,1,1,1,2,2,2,2	U50/M50	1	2	2	-0.75	1	0	1000	0
1,1,1,1,2,2,2,2	U50/M50	1	2	3	-0.75	2	0	1000	0
1,1,1,1,2,2,2,2	U50/M50	1	2	4	-0.75	3	0	1000	0
1,1,1,1,2,2,2,2	U50/M50	1	3	1	-0.5	0	0	1000	0
1,1,1,1,2,2,2,2	U50/M50	1	3	2	-0.5	1	0	1000	0
1,1,1,1,2,2,2,2	U50/M50	1	3	3	-0.5	2	1	1000	0.001
1,1,1,1,2,2,2,2	U50/M50	1	3	4	-0.5	3	0	1000	0
1,1,1,1,2,2,2,2	U50/M50	1	4	1	-0.25	0	1	1000	0.001
1,1,1,1,2,2,2,2	U50/M50	1	4	2	-0.25	1	0	1000	0
1,1,1,1,2,2,2,2	U50/M50	1	4	3	-0.25	2	5	1000	0.005
1,1,1,1,2,2,2,2	U50/M50	1	4	4	-0.25	3	16	1000	0.016
1,1,1,1,2,2,2,2	U50/M50	1	5	1	0	0	20	1000	0.02
1,1,1,1,2,2,2,2	U50/M50	1	5	2	0	1	82	1000	0.082
1,1,1,1,2,2,2,2	U50/M50	1	5	3	0	2	133	1000	0.133
1,1,1,1,2,2,2,2	U50/M50	1	5	4	0	3	195	1000	0.195
1,1,1,1,2,2,2,2	U50/M50	1	6	1	0.25	0	500	1000	0.5
1,1,1,1,2,2,2,2	U50/M50	1	6	2	0.25	1	689	1000	0.689
1,1,1,1,2,2,2,2	U50/M50	1	6	3	0.25	2	732	1000	0.732
1,1,1,1,2,2,2,2	U50/M50	1	6	4	0.25	3	770	1000	0.77
1,1,1,1,2,2,2,2	U50/M50	1	7	1	0.5	0	985	1000	0.985
1,1,1,1,2,2,2,2	U50/M50	1	7	2	0.5	1	986	1000	0.986
1,1,1,1,2,2,2,2	U50/M50	1	7	3	0.5	2	982	1000	0.982
1,1,1,1,2,2,2,2	U50/M50	1	7	4	0.5	3	981	1000	0.981
1,1,1,1,2,2,2,2	U50/M50	1	8	1	0.75	0	999	1000	0.999
1,1,1,1,2,2,2,2	U50/M50	1	8	2	0.75	1	999	1000	0.999
1,1,1,1,2,2,2,2	U50/M50	1	8	3	0.75	2	1000	1000	1
1,1,1,1,2,2,2,2	U50/M50	1	8	4	0.75	3	997	1000	0.997
1,1,1,1,2,2,2,2	U50/M50	1	9	1	1	0	1000	1000	1
1,1,1,1,2,2,2,2	U50/M50	1	9	2	1	1	1000	1000	1
1,1,1,1,2,2,2,2	U50/M50	1	9	3	1	2	1000	1000	1
1,1,1,1,2,2,2,2	U50/M50	1	9	4	1	3	1000	1000	1
1,1,1,1,2,2,2,2	U50/M50	2	1	1	-1	0	0	1000	0
1,1,1,1,2,2,2,2	U50/M50	2	1	2	-1	1	0	1000	0
1,1,1,1,2,2,2,2	U50/M50	2	1	3	-1	2	1	1000	0.001
1,1,1,1,2,2,2,2	U50/M50	2	1	4	-1	3	1	1000	0.001
1,1,1,1,2,2,2,2	U50/M50	2	2	1	-0.75	0	0	1000	0
1,1,1,1,2,2,2,2	U50/M50	2	2	2	-0.75	1	0	1000	0
1,1,1,1,2,2,2,2	U50/M50	2	2	3	-0.75	2	0	1000	0
1,1,1,1,2,2,2,2	U50/M50	2	2	4	-0.75	3	0	1000	0
1,1,1,1,2,2,2,2	U50/M50	2	3	1	-0.5	0	0	1000	0
1,1,1,1,2,2,2,2	U50/M50	2	3	2	-0.5	1	0	1000	0
1,1,1,1,2,2,2,2	U50/M50	2	3	3	-0.5	2	3	1000	0.003
1,1,1,1,2,2,2,2	U50/M50	2	3	4	-0.5	3	1	1000	0.001
1,1,1,1,2,2,2,2	U50/M50	2	4	1	-0.25	0	0	1000	0
1,1,1,1,2,2,2,2	U50/M50	2	4	2	-0.25	1	6	1000	0.006
1,1,1,1,2,2,2,2	U50/M50	2	4	3	-0.25	2	7	1000	0.007
1,1,1,1,2,2,2,2	U50/M50	2	4	4	-0.25	3	16	1000	0.016
1,1,1,1,2,2,2,2	U50/M50	2	5	1	0	0	20	1000	0.02
1,1,1,1,2,2,2,2	U50/M50	2	5	2	0	1	81	1000	0.081
1,1,1,1,2,2,2,2	U50/M50	2	5	3	0	2	143	1000	0.143
1,1,1,1,2,2,2,2	U50/M50	2	5	4	0	3	206	1000	0.206
1,1,1,1,2,2,2,2	U50/M50	2	6	1	0.25	0	508	1000	0.508
1,1,1,1,2,2,2,2	U50/M50	2	6	2	0.25	1	661	1000	0.661
1,1,1,1,2,2,2,2	U50/M50	2	6	3	0.25	2	760	1000	0.76
1,1,1,1,2,2,2,2	U50/M50	2	6	4	0.25	3	780	1000	0.78
1,1,1,1,2,2,2,2	U50/M50	2	7	1	0.5	0	988	1000	0.988
1,1,1,1,2,2,2,2	U50/M50	2	7	2	0.5	1	984	1000	0.984
1,1,1,1,2,2,2,2	U50/M50	2	7	3	0.5	2	990	1000	0.99
1,1,1,1,2,2,2,2	U50/M50	2	7	4	0.5	3	982	1000	0.982
1,1,1,1,2,2,2,2	U50/M50	2	8	1	0.75	0	1000	1000	1
1,1,1,1,2,2,2,2	U50/M50	2	8	2	0.75	1	1000	1000	1
1,1,1,1,2,2,2,2	U50/M50	2	8	3	0.75	2	1000	1000	1
1,1,1,1,2,2,2,2	U50/M50	2	8	4	0.75	3	999	1000	0.999
1,1,1,1,2,2,2,2	U50/M50	2	9	1	1	0	1000	1000	1
1,1,1,1,2,2,2,2	U50/M50	2	9	2	1	1	1000	1000	1
1,1,1,1,2,2,2,2	U50/M50	2	9	3	1	2	1000	1000	1
1,1,1,1,2,2,2,2	U50/M50	2	9	4	1	3	1000	1000	1
1,1,1,1,2,2,2,2	U50/M50	3	1	1	-1	0	0	1000	0
1,1,1,1,2,2,2,2	U50/M50	3	1	2	-1	1	0	1000	0
1,1,1,1,2,2,2,2	U50/M50	3	1	3	-1	2	0	1000	0
1,1,1,1,2,2,2,2	U50/M50	3	1	4	-1	3	0	1000	0
1,1,1,1,2,2,2,2	U50/M50	3	2	1	-0.75	0	0	1000	0
1,1,1,1,2,2,2,2	U50/M50	3	2	2	-0.75	1	0	1000	0
1,1,1,1,2,2,2,2	U50/M50	3	2	3	-0.75	2	0	1000	0
1,1,1,1,2,2,2,2	U50/M50	3	2	4	-0.75	3	0	1000	0
1,1,1,1,2,2,2,2	U50/M50	3	3	1	-0.5	0	0	1000	0
1,1,1,1,2,2,2,2	U50/M50	3	3	2	-0.5	1	0	1000	0
1,1,1,1,2,2,2,2	U50/M50	3	3	3	-0.5	2	1	1000	0.001
1,1,1,1,2,2,2,2	U50/M50	3	3	4	-0.5	3	8	1000	0.008
1,1,1,1,2,2,2,2	U50/M50	3	4	1	-0.25	0	0	1000	0
1,1,1,1,2,2,2,2	U50/M50	3	4	2	-0.25	1	3	1000	0.003
1,1,1,1,2,2,2,2	U50/M50	3	4	3	-0.25	2	14	1000	0.014
1,1,1,1,2,2,2,2	U50/M50	3	4	4	-0.25	3	20	1000	0.02
1,1,1,1,2,2,2,2	U50/M50	3	5	1	0	0	19	1000	0.019
1,1,1,1,2,2,2,2	U50/M50	3	5	2	0	1	78	1000	0.078
1,1,1,1,2,2,2,2	U50/M50	3	5	3	0	2	147	1000	0.147
1,1,1,1,2,2,2,2	U50/M50	3	5	4	0	3	212	1000	0.212
1,1,1,1,2,2,2,2	U50/M50	3	6	1	0.25	0	507	1000	0.507
1,1,1,1,2,2,2,2	U50/M50	3	6	2	0.25	1	666	1000	0.666
1,1,1,1,2,2,2,2	U50/M50	3	6	3	0.25	2	734	1000	0.734
1,1,1,1,2,2,2,2	U50/M50	3	6	4	0.25	3	734	1000	0.734
1,1,1,1,2,2,2,2	U50/M50	3	7	1	0.5	0	978	1000	0.978
1,1,1,1,2,2,2,2	U50/M50	3	7	2	0.5	1	991	1000	0.991
1,1,1,1,2,2,2,2	U50/M50	3	7	3	0.5	2	988	1000	0.988
1,1,1,1,2,2,2,2	U50/M50	3	7	4	0.5	3	990	1000	0.99
1,1,1,1,2,2,2,2	U50/M50	3	8	1	0.75	0	999	1000	0.999
1,1,1,1,2,2,2,2	U50/M50	3	8	2	0.75	1	1000	1000	1
1,1,1,1,2,2,2,2	U50/M50	3	8	3	0.75	2	1000	1000	1
1,1,1,1,2,2,2,2	U50/M50	3	8	4	0.75	3	998	1000	0.998
1,1,1,1,2,2,2,2	U50/M50	3	9	1	1	0	1000	1000	1
1,1,1,1,2,2,2,2	U50/M50	3	9	2	1	1	1000	1000	1
1,1,1,1,2,2,2,2	U50/M50	3	9	3	1	2	1000	1000	1
1,1,1,1,2,2,2,2	U50/M50	3	9	4	1	3	1000	1000	1
2,2,2,2,1,1,1,1	Additional regime	1	1	1	-1	0	0	1000	0
2,2,2,2,1,1,1,1	Additional regime	1	1	2	-1	1	0	1000	0
2,2,2,2,1,1,1,1	Additional regime	1	1	3	-1	2	0	1000	0
2,2,2,2,1,1,1,1	Additional regime	1	1	4	-1	3	0	1000	0
2,2,2,2,1,1,1,1	Additional regime	1	2	1	-0.75	0	0	1000	0
2,2,2,2,1,1,1,1	Additional regime	1	2	2	-0.75	1	2	1000	0.002
2,2,2,2,1,1,1,1	Additional regime	1	2	3	-0.75	2	5	1000	0.005
2,2,2,2,1,1,1,1	Additional regime	1	2	4	-0.75	3	38	1000	0.038
2,2,2,2,1,1,1,1	Additional regime	1	3	1	-0.5	0	0	1000	0
2,2,2,2,1,1,1,1	Additional regime	1	3	2	-0.5	1	5	1000	0.005
2,2,2,2,1,1,1,1	Additional regime	1	3	3	-0.5	2	23	1000	0.023
2,2,2,2,1,1,1,1	Additional regime	1	3	4	-0.5	3	157	1000	0.157
2,2,2,2,1,1,1,1	Additional regime	1	4	1	-0.25	0	1	1000	0.001
2,2,2,2,1,1,1,1	Additional regime	1	4	2	-0.25	1	23	1000	0.023
2,2,2,2,1,1,1,1	Additional regime	1	4	3	-0.25	2	107	1000	0.107
2,2,2,2,1,1,1,1	Additional regime	1	4	4	-0.25	3	217	1000	0.217
2,2,2,2,1,1,1,1	Additional regime	1	5	1	0	0	30	1000	0.03
2,2,2,2,1,1,1,1	Additional regime	1	5	2	0	1	92	1000	0.092
2,2,2,2,1,1,1,1	Additional regime	1	5	3	0	2	219	1000	0.219
2,2,2,2,1,1,1,1	Additional regime	1	5	4	0	3	376	1000	0.376
2,2,2,2,1,1,1,1	Additional regime	1	6	1	0.25	0	82	1000	0.082
2,2,2,2,1,1,1,1	Additional regime	1	6	2	0.25	1	209	1000	0.209
2,2,2,2,1,1,1,1	Additional regime	1	6	3	0.25	2	403	1000	0.403
2,2,2,2,1,1,1,1	Additional regime	1	6	4	0.25	3	658	1000	0.658
2,2,2,2,1,1,1,1	Additional regime	1	7	1	0.5	0	194	1000	0.194
2,2,2,2,1,1,1,1	Additional regime	1	7	2	0.5	1	380	1000	0.38
2,2,2,2,1,1,1,1	Additional regime	1	7	3	0.5	2	593	1000	0.593
2,2,2,2,1,1,1,1	Additional regime	1	7	4	0.5	3	819	1000	0.819
2,2,2,2,1,1,1,1	Additional regime	1	8	1	0.75	0	432	1000	0.432
2,2,2,2,1,1,1,1	Additional regime	1	8	2	0.75	1	671	1000	0.671
2,2,2,2,1,1,1,1	Additional regime	1	8	3	0.75	2	885	1000	0.885
2,2,2,2,1,1,1,1	Additional regime	1	8	4	0.75	3	984	1000	0.984
2,2,2,2,1,1,1,1	Additional regime	1	9	1	1	0	801	1000	0.801
2,2,2,2,1,1,1,1	Additional regime	1	9	2	1	1	970	1000	0.97
2,2,2,2,1,1,1,1	Additional regime	1	9	3	1	2	999	1000	0.999
2,2,2,2,1,1,1,1	Additional regime	1	9	4	1	3	1000	1000	1
2,2,2,2,1,1,1,1	Additional regime	2	1	1	-1	0	0	1000	0
2,2,2,2,1,1,1,1	Additional regime	2	1	2	-1	1	0	1000	0
2,2,2,2,1,1,1,1	Additional regime	2	1	3	-1	2	0	1000	0
2,2,2,2,1,1,1,1	Additional regime	2	1	4	-1	3	3	1000	0.003
2,2,2,2,1,1,1,1	Additional regime	2	2	1	-0.75	0	0	1000	0
2,2,2,2,1,1,1,1	Additional regime	2	2	2	-0.75	1	0	1000	0
2,2,2,2,1,1,1,1	Additional regime	2	2	3	-0.75	2	1	1000	0.001
2,2,2,2,1,1,1,1	Additional regime	2	2	4	-0.75	3	45	1000	0.045
2,2,2,2,1,1,1,1	Additional regime	2	3	1	-0.5	0	1	1000	0.001
2,2,2,2,1,1,1,1	Additional regime	2	3	2	-0.5	1	4	1000	0.004
2,2,2,2,1,1,1,1	Additional regime	2	3	3	-0.5	2	27	1000	0.027
2,2,2,2,1,1,1,1	Additional regime	2	3	4	-0.5	3	156	1000	0.156
2,2,2,2,1,1,1,1	Additional regime	2	4	1	-0.25	0	3	1000	0.003
2,2,2,2,1,1,1,1	Additional regime	2	4	2	-0.25	1	16	1000	0.016
2,2,2,2,1,1,1,1	Additional regime	2	4	3	-0.25	2	97	1000	0.097
2,2,2,2,1,1,1,1	Additional regime	2	4	4	-0.25	3	219	1000	0.219
2,2,2,2,1,1,1,1	Additional regime	2	5	1	0	0	18	1000	0.018
2,2,2,2,1,1,1,1	Additional regime	2	5	2	0	1	103	1000	0.103
2,2,2,2,1,1,1,1	Additional regime	2	5	3	0	2	206	1000	0.206
2,2,2,2,1,1,1,1	Additional regime	2	5	4	0	3	384	1000	0.384
2,2,2,2,1,1,1,1	Additional regime	2	6	1	0.25	0	97	1000	0.097
2,2,2,2,1,1,1,1	Additional regime	2	6	2	0.25	1	201	1000	0.201
2,2,2,2,1,1,1,1	Additional regime	2	6	3	0.25	2	393	1000	0.393
2,2,2,2,1,1,1,1	Additional regime	2	6	4	0.25	3	622	1000	0.622
2,2,2,2,1,1,1,1	Additional regime	2	7	1	0.5	0	201	1000	0.201
2,2,2,2,1,1,1,1	Additional regime	2	7	2	0.5	1	330	1000	0.33
2,2,2,2,1,1,1,1	Additional regime	2	7	3	0.5	2	598	1000	0.598
2,2,2,2,1,1,1,1	Additional regime	2	7	4	0.5	3	832	1000	0.832
2,2,2,2,1,1,1,1	Additional regime	2	8	1	0.75	0	446	1000	0.446
2,2,2,2,1,1,1,1	Additional regime	2	8	2	0.75	1	652	1000	0.652
2,2,2,2,1,1,1,1	Additional regime	2	8	3	0.75	2	883	1000	0.883
2,2,2,2,1,1,1,1	Additional regime	2	8	4	0.75	3	990	1000	0.99
2,2,2,2,1,1,1,1	Additional regime	2	9	1	1	0	819	1000	0.819
2,2,2,2,1,1,1,1	Additional regime	2	9	2	1	1	960	1000	0.96
2,2,2,2,1,1,1,1	Additional regime	2	9	3	1	2	999	1000	0.999
2,2,2,2,1,1,1,1	Additional regime	2	9	4	1	3	1000	1000	1
2,2,2,2,1,1,1,1	Additional regime	3	1	1	-1	0	0	1000	0
2,2,2,2,1,1,1,1	Additional regime	3	1	2	-1	1	0	1000	0
2,2,2,2,1,1,1,1	Additional regime	3	1	3	-1	2	1	1000	0.001
2,2,2,2,1,1,1,1	Additional regime	3	1	4	-1	3	5	1000	0.005
2,2,2,2,1,1,1,1	Additional regime	3	2	1	-0.75	0	0	1000	0
2,2,2,2,1,1,1,1	Additional regime	3	2	2	-0.75	1	0	1000	0
2,2,2,2,1,1,1,1	Additional regime	3	2	3	-0.75	2	2	1000	0.002
2,2,2,2,1,1,1,1	Additional regime	3	2	4	-0.75	3	36	1000	0.036
2,2,2,2,1,1,1,1	Additional regime	3	3	1	-0.5	0	0	1000	0
2,2,2,2,1,1,1,1	Additional regime	3	3	2	-0.5	1	1	1000	0.001
2,2,2,2,1,1,1,1	Additional regime	3	3	3	-0.5	2	25	1000	0.025
2,2,2,2,1,1,1,1	Additional regime	3	3	4	-0.5	3	160	1000	0.16
2,2,2,2,1,1,1,1	Additional regime	3	4	1	-0.25	0	2	1000	0.002
2,2,2,2,1,1,1,1	Additional regime	3	4	2	-0.25	1	32	1000	0.032
2,2,2,2,1,1,1,1	Additional regime	3	4	3	-0.25	2	97	1000	0.097
2,2,2,2,1,1,1,1	Additional regime	3	4	4	-0.25	3	221	1000	0.221
2,2,2,2,1,1,1,1	Additional regime	3	5	1	0	0	26	1000	0.026
2,2,2,2,1,1,1,1	Additional regime	3	5	2	0	1	93	1000	0.093
2,2,2,2,1,1,1,1	Additional regime	3	5	3	0	2	194	1000	0.194
2,2,2,2,1,1,1,1	Additional regime	3	5	4	0	3	425	1000	0.425
2,2,2,2,1,1,1,1	Additional regime	3	6	1	0.25	0	85	1000	0.085
2,2,2,2,1,1,1,1	Additional regime	3	6	2	0.25	1	214	1000	0.214
2,2,2,2,1,1,1,1	Additional regime	3	6	3	0.25	2	406	1000	0.406
2,2,2,2,1,1,1,1	Additional regime	3	6	4	0.25	3	639	1000	0.639
2,2,2,2,1,1,1,1	Additional regime	3	7	1	0.5	0	200	1000	0.2
2,2,2,2,1,1,1,1	Additional regime	3	7	2	0.5	1	345	1000	0.345
2,2,2,2,1,1,1,1	Additional regime	3	7	3	0.5	2	621	1000	0.621
2,2,2,2,1,1,1,1	Additional regime	3	7	4	0.5	3	827	1000	0.827
2,2,2,2,1,1,1,1	Additional regime	3	8	1	0.75	0	403	1000	0.403
2,2,2,2,1,1,1,1	Additional regime	3	8	2	0.75	1	650	1000	0.65
2,2,2,2,1,1,1,1	Additional regime	3	8	3	0.75	2	898	1000	0.898
2,2,2,2,1,1,1,1	Additional regime	3	8	4	0.75	3	988	1000	0.988
2,2,2,2,1,1,1,1	Additional regime	3	9	1	1	0	789	1000	0.789
2,2,2,2,1,1,1,1	Additional regime	3	9	2	1	1	969	1000	0.969
2,2,2,2,1,1,1,1	Additional regime	3	9	3	1	2	997	1000	0.997
2,2,2,2,1,1,1,1	Additional regime	3	9	4	1	3	1000	1000	1
1,2,1,2,1,2,1,2	Additional regime	1	1	1	-1	0	0	1000	0
1,2,1,2,1,2,1,2	Additional regime	1	1	2	-1	1	0	1000	0
1,2,1,2,1,2,1,2	Additional regime	1	1	3	-1	2	0	1000	0
1,2,1,2,1,2,1,2	Additional regime	1	1	4	-1	3	0	1000	0
1,2,1,2,1,2,1,2	Additional regime	1	2	1	-0.75	0	0	1000	0
1,2,1,2,1,2,1,2	Additional regime	1	2	2	-0.75	1	0	1000	0
1,2,1,2,1,2,1,2	Additional regime	1	2	3	-0.75	2	0	1000	0
1,2,1,2,1,2,1,2	Additional regime	1	2	4	-0.75	3	2	1000	0.002
1,2,1,2,1,2,1,2	Additional regime	1	3	1	-0.5	0	0	1000	0
1,2,1,2,1,2,1,2	Additional regime	1	3	2	-0.5	1	0	1000	0
1,2,1,2,1,2,1,2	Additional regime	1	3	3	-0.5	2	4	1000	0.004
1,2,1,2,1,2,1,2	Additional regime	1	3	4	-0.5	3	25	1000	0.025
1,2,1,2,1,2,1,2	Additional regime	1	4	1	-0.25	0	0	1000	0
1,2,1,2,1,2,1,2	Additional regime	1	4	2	-0.25	1	6	1000	0.006
1,2,1,2,1,2,1,2	Additional regime	1	4	3	-0.25	2	40	1000	0.04
1,2,1,2,1,2,1,2	Additional regime	1	4	4	-0.25	3	110	1000	0.11
1,2,1,2,1,2,1,2	Additional regime	1	5	1	0	0	22	1000	0.022
1,2,1,2,1,2,1,2	Additional regime	1	5	2	0	1	78	1000	0.078
1,2,1,2,1,2,1,2	Additional regime	1	5	3	0	2	178	1000	0.178
1,2,1,2,1,2,1,2	Additional regime	1	5	4	0	3	302	1000	0.302
1,2,1,2,1,2,1,2	Additional regime	1	6	1	0.25	0	184	1000	0.184
1,2,1,2,1,2,1,2	Additional regime	1	6	2	0.25	1	348	1000	0.348
1,2,1,2,1,2,1,2	Additional regime	1	6	3	0.25	2	503	1000	0.503
1,2,1,2,1,2,1,2	Additional regime	1	6	4	0.25	3	694	1000	0.694
1,2,1,2,1,2,1,2	Additional regime	1	7	1	0.5	0	579	1000	0.579
1,2,1,2,1,2,1,2	Additional regime	1	7	2	0.5	1	763	1000	0.763
1,2,1,2,1,2,1,2	Additional regime	1	7	3	0.5	2	908	1000	0.908
1,2,1,2,1,2,1,2	Additional regime	1	7	4	0.5	3	969	1000	0.969
1,2,1,2,1,2,1,2	Additional regime	1	8	1	0.75	0	985	1000	0.985
1,2,1,2,1,2,1,2	Additional regime	1	8	2	0.75	1	998	1000	0.998
1,2,1,2,1,2,1,2	Additional regime	1	8	3	0.75	2	997	1000	0.997
1,2,1,2,1,2,1,2	Additional regime	1	8	4	0.75	3	999	1000	0.999
1,2,1,2,1,2,1,2	Additional regime	1	9	1	1	0	1000	1000	1
1,2,1,2,1,2,1,2	Additional regime	1	9	2	1	1	1000	1000	1
1,2,1,2,1,2,1,2	Additional regime	1	9	3	1	2	1000	1000	1
1,2,1,2,1,2,1,2	Additional regime	1	9	4	1	3	1000	1000	1
1,2,1,2,1,2,1,2	Additional regime	2	1	1	-1	0	0	1000	0
1,2,1,2,1,2,1,2	Additional regime	2	1	2	-1	1	0	1000	0
1,2,1,2,1,2,1,2	Additional regime	2	1	3	-1	2	0	1000	0
1,2,1,2,1,2,1,2	Additional regime	2	1	4	-1	3	0	1000	0
1,2,1,2,1,2,1,2	Additional regime	2	2	1	-0.75	0	0	1000	0
1,2,1,2,1,2,1,2	Additional regime	2	2	2	-0.75	1	0	1000	0
1,2,1,2,1,2,1,2	Additional regime	2	2	3	-0.75	2	0	1000	0
1,2,1,2,1,2,1,2	Additional regime	2	2	4	-0.75	3	0	1000	0
1,2,1,2,1,2,1,2	Additional regime	2	3	1	-0.5	0	0	1000	0
1,2,1,2,1,2,1,2	Additional regime	2	3	2	-0.5	1	0	1000	0
1,2,1,2,1,2,1,2	Additional regime	2	3	3	-0.5	2	1	1000	0.001
1,2,1,2,1,2,1,2	Additional regime	2	3	4	-0.5	3	32	1000	0.032
1,2,1,2,1,2,1,2	Additional regime	2	4	1	-0.25	0	1	1000	0.001
1,2,1,2,1,2,1,2	Additional regime	2	4	2	-0.25	1	7	1000	0.007
1,2,1,2,1,2,1,2	Additional regime	2	4	3	-0.25	2	34	1000	0.034
1,2,1,2,1,2,1,2	Additional regime	2	4	4	-0.25	3	109	1000	0.109
1,2,1,2,1,2,1,2	Additional regime	2	5	1	0	0	25	1000	0.025
1,2,1,2,1,2,1,2	Additional regime	2	5	2	0	1	82	1000	0.082
1,2,1,2,1,2,1,2	Additional regime	2	5	3	0	2	181	1000	0.181
1,2,1,2,1,2,1,2	Additional regime	2	5	4	0	3	320	1000	0.32
1,2,1,2,1,2,1,2	Additional regime	2	6	1	0.25	0	163	1000	0.163
1,2,1,2,1,2,1,2	Additional regime	2	6	2	0.25	1	340	1000	0.34
1,2,1,2,1,2,1,2	Additional regime	2	6	3	0.25	2	524	1000	0.524
1,2,1,2,1,2,1,2	Additional regime	2	6	4	0.25	3	687	1000	0.687
1,2,1,2,1,2,1,2	Additional regime	2	7	1	0.5	0	549	1000	0.549
1,2,1,2,1,2,1,2	Additional regime	2	7	2	0.5	1	792	1000	0.792
1,2,1,2,1,2,1,2	Additional regime	2	7	3	0.5	2	921	1000	0.921
1,2,1,2,1,2,1,2	Additional regime	2	7	4	0.5	3	972	1000	0.972
1,2,1,2,1,2,1,2	Additional regime	2	8	1	0.75	0	984	1000	0.984
1,2,1,2,1,2,1,2	Additional regime	2	8	2	0.75	1	1000	1000	1
1,2,1,2,1,2,1,2	Additional regime	2	8	3	0.75	2	1000	1000	1
1,2,1,2,1,2,1,2	Additional regime	2	8	4	0.75	3	1000	1000	1
1,2,1,2,1,2,1,2	Additional regime	2	9	1	1	0	1000	1000	1
1,2,1,2,1,2,1,2	Additional regime	2	9	2	1	1	1000	1000	1
1,2,1,2,1,2,1,2	Additional regime	2	9	3	1	2	1000	1000	1
1,2,1,2,1,2,1,2	Additional regime	2	9	4	1	3	1000	1000	1
1,2,1,2,1,2,1,2	Additional regime	3	1	1	-1	0	0	1000	0
1,2,1,2,1,2,1,2	Additional regime	3	1	2	-1	1	0	1000	0
1,2,1,2,1,2,1,2	Additional regime	3	1	3	-1	2	0	1000	0
1,2,1,2,1,2,1,2	Additional regime	3	1	4	-1	3	0	1000	0
1,2,1,2,1,2,1,2	Additional regime	3	2	1	-0.75	0	0	1000	0
1,2,1,2,1,2,1,2	Additional regime	3	2	2	-0.75	1	0	1000	0
1,2,1,2,1,2,1,2	Additional regime	3	2	3	-0.75	2	0	1000	0
1,2,1,2,1,2,1,2	Additional regime	3	2	4	-0.75	3	6	1000	0.006
1,2,1,2,1,2,1,2	Additional regime	3	3	1	-0.5	0	0	1000	0
1,2,1,2,1,2,1,2	Additional regime	3	3	2	-0.5	1	0	1000	0
1,2,1,2,1,2,1,2	Additional regime	3	3	3	-0.5	2	4	1000	0.004
1,2,1,2,1,2,1,2	Additional regime	3	3	4	-0.5	3	26	1000	0.026
1,2,1,2,1,2,1,2	Additional regime	3	4	1	-0.25	0	1	1000	0.001
1,2,1,2,1,2,1,2	Additional regime	3	4	2	-0.25	1	6	1000	0.006
1,2,1,2,1,2,1,2	Additional regime	3	4	3	-0.25	2	30	1000	0.03
1,2,1,2,1,2,1,2	Additional regime	3	4	4	-0.25	3	105	1000	0.105
1,2,1,2,1,2,1,2	Additional regime	3	5	1	0	0	21	1000	0.021
1,2,1,2,1,2,1,2	Additional regime	3	5	2	0	1	84	1000	0.084
1,2,1,2,1,2,1,2	Additional regime	3	5	3	0	2	194	1000	0.194
1,2,1,2,1,2,1,2	Additional regime	3	5	4	0	3	331	1000	0.331
1,2,1,2,1,2,1,2	Additional regime	3	6	1	0.25	0	177	1000	0.177
1,2,1,2,1,2,1,2	Additional regime	3	6	2	0.25	1	325	1000	0.325
1,2,1,2,1,2,1,2	Additional regime	3	6	3	0.25	2	514	1000	0.514
1,2,1,2,1,2,1,2	Additional regime	3	6	4	0.25	3	677	1000	0.677
1,2,1,2,1,2,1,2	Additional regime	3	7	1	0.5	0	572	1000	0.572
1,2,1,2,1,2,1,2	Additional regime	3	7	2	0.5	1	767	1000	0.767
1,2,1,2,1,2,1,2	Additional regime	3	7	3	0.5	2	923	1000	0.923
1,2,1,2,1,2,1,2	Additional regime	3	7	4	0.5	3	970	1000	0.97
1,2,1,2,1,2,1,2	Additional regime	3	8	1	0.75	0	986	1000	0.986
1,2,1,2,1,2,1,2	Additional regime	3	8	2	0.75	1	997	1000	0.997
1,2,1,2,1,2,1,2	Additional regime	3	8	3	0.75	2	997	1000	0.997
1,2,1,2,1,2,1,2	Additional regime	3	8	4	0.75	3	1000	1000	1
1,2,1,2,1,2,1,2	Additional regime	3	9	1	1	0	1000	1000	1
1,2,1,2,1,2,1,2	Additional regime	3	9	2	1	1	1000	1000	1
1,2,1,2,1,2,1,2	Additional regime	3	9	3	1	2	1000	1000	1
1,2,1,2,1,2,1,2	Additional regime	3	9	4	1	3	1000	1000	1
2,1,2,1,2,1,2,1	Additional regime	1	1	1	-1	0	0	1000	0
2,1,2,1,2,1,2,1	Additional regime	1	1	2	-1	1	0	1000	0
2,1,2,1,2,1,2,1	Additional regime	1	1	3	-1	2	0	1000	0
2,1,2,1,2,1,2,1	Additional regime	1	1	4	-1	3	1	1000	0.001
2,1,2,1,2,1,2,1	Additional regime	1	2	1	-0.75	0	0	1000	0
2,1,2,1,2,1,2,1	Additional regime	1	2	2	-0.75	1	0	1000	0
2,1,2,1,2,1,2,1	Additional regime	1	2	3	-0.75	2	2	1000	0.002
2,1,2,1,2,1,2,1	Additional regime	1	2	4	-0.75	3	13	1000	0.013
2,1,2,1,2,1,2,1	Additional regime	1	3	1	-0.5	0	0	1000	0
2,1,2,1,2,1,2,1	Additional regime	1	3	2	-0.5	1	3	1000	0.003
2,1,2,1,2,1,2,1	Additional regime	1	3	3	-0.5	2	15	1000	0.015
2,1,2,1,2,1,2,1	Additional regime	1	3	4	-0.5	3	71	1000	0.071
2,1,2,1,2,1,2,1	Additional regime	1	4	1	-0.25	0	0	1000	0
2,1,2,1,2,1,2,1	Additional regime	1	4	2	-0.25	1	6	1000	0.006
2,1,2,1,2,1,2,1	Additional regime	1	4	3	-0.25	2	66	1000	0.066
2,1,2,1,2,1,2,1	Additional regime	1	4	4	-0.25	3	210	1000	0.21
2,1,2,1,2,1,2,1	Additional regime	1	5	1	0	0	20	1000	0.02
2,1,2,1,2,1,2,1	Additional regime	1	5	2	0	1	86	1000	0.086
2,1,2,1,2,1,2,1	Additional regime	1	5	3	0	2	198	1000	0.198
2,1,2,1,2,1,2,1	Additional regime	1	5	4	0	3	410	1000	0.41
2,1,2,1,2,1,2,1	Additional regime	1	6	1	0.25	0	113	1000	0.113
2,1,2,1,2,1,2,1	Additional regime	1	6	2	0.25	1	230	1000	0.23
2,1,2,1,2,1,2,1	Additional regime	1	6	3	0.25	2	383	1000	0.383
2,1,2,1,2,1,2,1	Additional regime	1	6	4	0.25	3	653	1000	0.653
2,1,2,1,2,1,2,1	Additional regime	1	7	1	0.5	0	235	1000	0.235
2,1,2,1,2,1,2,1	Additional regime	1	7	2	0.5	1	350	1000	0.35
2,1,2,1,2,1,2,1	Additional regime	1	7	3	0.5	2	610	1000	0.61
2,1,2,1,2,1,2,1	Additional regime	1	7	4	0.5	3	820	1000	0.82
2,1,2,1,2,1,2,1	Additional regime	1	8	1	0.75	0	381	1000	0.381
2,1,2,1,2,1,2,1	Additional regime	1	8	2	0.75	1	629	1000	0.629
2,1,2,1,2,1,2,1	Additional regime	1	8	3	0.75	2	889	1000	0.889
2,1,2,1,2,1,2,1	Additional regime	1	8	4	0.75	3	986	1000	0.986
2,1,2,1,2,1,2,1	Additional regime	1	9	1	1	0	814	1000	0.814
2,1,2,1,2,1,2,1	Additional regime	1	9	2	1	1	957	1000	0.957
2,1,2,1,2,1,2,1	Additional regime	1	9	3	1	2	996	1000	0.996
2,1,2,1,2,1,2,1	Additional regime	1	9	4	1	3	1000	1000	1
2,1,2,1,2,1,2,1	Additional regime	2	1	1	-1	0	0	1000	0
2,1,2,1,2,1,2,1	Additional regime	2	1	2	-1	1	0	1000	0
2,1,2,1,2,1,2,1	Additional regime	2	1	3	-1	2	0	1000	0
2,1,2,1,2,1,2,1	Additional regime	2	1	4	-1	3	1	1000	0.001
2,1,2,1,2,1,2,1	Additional regime	2	2	1	-0.75	0	0	1000	0
2,1,2,1,2,1,2,1	Additional regime	2	2	2	-0.75	1	1	1000	0.001
2,1,2,1,2,1,2,1	Additional regime	2	2	3	-0.75	2	3	1000	0.003
2,1,2,1,2,1,2,1	Additional regime	2	2	4	-0.75	3	14	1000	0.014
2,1,2,1,2,1,2,1	Additional regime	2	3	1	-0.5	0	0	1000	0
2,1,2,1,2,1,2,1	Additional regime	2	3	2	-0.5	1	1	1000	0.001
2,1,2,1,2,1,2,1	Additional regime	2	3	3	-0.5	2	5	1000	0.005
2,1,2,1,2,1,2,1	Additional regime	2	3	4	-0.5	3	61	1000	0.061
2,1,2,1,2,1,2,1	Additional regime	2	4	1	-0.25	0	2	1000	0.002
2,1,2,1,2,1,2,1	Additional regime	2	4	2	-0.25	1	8	1000	0.008
2,1,2,1,2,1,2,1	Additional regime	2	4	3	-0.25	2	61	1000	0.061
2,1,2,1,2,1,2,1	Additional regime	2	4	4	-0.25	3	168	1000	0.168
2,1,2,1,2,1,2,1	Additional regime	2	5	1	0	0	18	1000	0.018
2,1,2,1,2,1,2,1	Additional regime	2	5	2	0	1	94	1000	0.094
2,1,2,1,2,1,2,1	Additional regime	2	5	3	0	2	226	1000	0.226
2,1,2,1,2,1,2,1	Additional regime	2	5	4	0	3	385	1000	0.385
2,1,2,1,2,1,2,1	Additional regime	2	6	1	0.25	0	104	1000	0.104
2,1,2,1,2,1,2,1	Additional regime	2	6	2	0.25	1	222	1000	0.222
2,1,2,1,2,1,2,1	Additional regime	2	6	3	0.25	2	418	1000	0.418
2,1,2,1,2,1,2,1	Additional regime	2	6	4	0.25	3	668	1000	0.668
2,1,2,1,2,1,2,1	Additional regime	2	7	1	0.5	0	205	1000	0.205
2,1,2,1,2,1,2,1	Additional regime	2	7	2	0.5	1	389	1000	0.389
2,1,2,1,2,1,2,1	Additional regime	2	7	3	0.5	2	579	1000	0.579
2,1,2,1,2,1,2,1	Additional regime	2	7	4	0.5	3	823	1000	0.823
2,1,2,1,2,1,2,1	Additional regime	2	8	1	0.75	0	404	1000	0.404
2,1,2,1,2,1,2,1	Additional regime	2	8	2	0.75	1	663	1000	0.663
2,1,2,1,2,1,2,1	Additional regime	2	8	3	0.75	2	883	1000	0.883
2,1,2,1,2,1,2,1	Additional regime	2	8	4	0.75	3	987	1000	0.987
2,1,2,1,2,1,2,1	Additional regime	2	9	1	1	0	802	1000	0.802
2,1,2,1,2,1,2,1	Additional regime	2	9	2	1	1	962	1000	0.962
2,1,2,1,2,1,2,1	Additional regime	2	9	3	1	2	1000	1000	1
2,1,2,1,2,1,2,1	Additional regime	2	9	4	1	3	1000	1000	1
2,1,2,1,2,1,2,1	Additional regime	3	1	1	-1	0	0	1000	0
2,1,2,1,2,1,2,1	Additional regime	3	1	2	-1	1	0	1000	0
2,1,2,1,2,1,2,1	Additional regime	3	1	3	-1	2	0	1000	0
2,1,2,1,2,1,2,1	Additional regime	3	1	4	-1	3	1	1000	0.001
2,1,2,1,2,1,2,1	Additional regime	3	2	1	-0.75	0	0	1000	0
2,1,2,1,2,1,2,1	Additional regime	3	2	2	-0.75	1	0	1000	0
2,1,2,1,2,1,2,1	Additional regime	3	2	3	-0.75	2	1	1000	0.001
2,1,2,1,2,1,2,1	Additional regime	3	2	4	-0.75	3	5	1000	0.005
2,1,2,1,2,1,2,1	Additional regime	3	3	1	-0.5	0	0	1000	0
2,1,2,1,2,1,2,1	Additional regime	3	3	2	-0.5	1	0	1000	0
2,1,2,1,2,1,2,1	Additional regime	3	3	3	-0.5	2	8	1000	0.008
2,1,2,1,2,1,2,1	Additional regime	3	3	4	-0.5	3	74	1000	0.074
2,1,2,1,2,1,2,1	Additional regime	3	4	1	-0.25	0	0	1000	0
2,1,2,1,2,1,2,1	Additional regime	3	4	2	-0.25	1	12	1000	0.012
2,1,2,1,2,1,2,1	Additional regime	3	4	3	-0.25	2	63	1000	0.063
2,1,2,1,2,1,2,1	Additional regime	3	4	4	-0.25	3	203	1000	0.203
2,1,2,1,2,1,2,1	Additional regime	3	5	1	0	0	16	1000	0.016
2,1,2,1,2,1,2,1	Additional regime	3	5	2	0	1	86	1000	0.086
2,1,2,1,2,1,2,1	Additional regime	3	5	3	0	2	228	1000	0.228
2,1,2,1,2,1,2,1	Additional regime	3	5	4	0	3	419	1000	0.419
2,1,2,1,2,1,2,1	Additional regime	3	6	1	0.25	0	91	1000	0.091
2,1,2,1,2,1,2,1	Additional regime	3	6	2	0.25	1	247	1000	0.247
2,1,2,1,2,1,2,1	Additional regime	3	6	3	0.25	2	377	1000	0.377
2,1,2,1,2,1,2,1	Additional regime	3	6	4	0.25	3	656	1000	0.656
2,1,2,1,2,1,2,1	Additional regime	3	7	1	0.5	0	183	1000	0.183
2,1,2,1,2,1,2,1	Additional regime	3	7	2	0.5	1	348	1000	0.348
2,1,2,1,2,1,2,1	Additional regime	3	7	3	0.5	2	576	1000	0.576
2,1,2,1,2,1,2,1	Additional regime	3	7	4	0.5	3	791	1000	0.791
2,1,2,1,2,1,2,1	Additional regime	3	8	1	0.75	0	391	1000	0.391
2,1,2,1,2,1,2,1	Additional regime	3	8	2	0.75	1	651	1000	0.651
2,1,2,1,2,1,2,1	Additional regime	3	8	3	0.75	2	864	1000	0.864
2,1,2,1,2,1,2,1	Additional regime	3	8	4	0.75	3	985	1000	0.985
2,1,2,1,2,1,2,1	Additional regime	3	9	1	1	0	814	1000	0.814
2,1,2,1,2,1,2,1	Additional regime	3	9	2	1	1	967	1000	0.967
2,1,2,1,2,1,2,1	Additional regime	3	9	3	1	2	995	1000	0.995
2,1,2,1,2,1,2,1	Additional regime	3	9	4	1	3	1000	1000	1
2,2,2,2,2,2,2,2	M100	1	1	1	-1	0	0	1000	0
2,2,2,2,2,2,2,2	M100	1	1	2	-1	1	0	1000	0
2,2,2,2,2,2,2,2	M100	1	1	3	-1	2	1	1000	0.001
2,2,2,2,2,2,2,2	M100	1	1	4	-1	3	55	1000	0.055
2,2,2,2,2,2,2,2	M100	1	2	1	-0.75	0	0	1000	0
2,2,2,2,2,2,2,2	M100	1	2	2	-0.75	1	0	1000	0
2,2,2,2,2,2,2,2	M100	1	2	3	-0.75	2	12	1000	0.012
2,2,2,2,2,2,2,2	M100	1	2	4	-0.75	3	116	1000	0.116
2,2,2,2,2,2,2,2	M100	1	3	1	-0.5	0	0	1000	0
2,2,2,2,2,2,2,2	M100	1	3	2	-0.5	1	1	1000	0.001
2,2,2,2,2,2,2,2	M100	1	3	3	-0.5	2	45	1000	0.045
2,2,2,2,2,2,2,2	M100	1	3	4	-0.5	3	176	1000	0.176
2,2,2,2,2,2,2,2	M100	1	4	1	-0.25	0	0	1000	0
2,2,2,2,2,2,2,2	M100	1	4	2	-0.25	1	13	1000	0.013
2,2,2,2,2,2,2,2	M100	1	4	3	-0.25	2	115	1000	0.115
2,2,2,2,2,2,2,2	M100	1	4	4	-0.25	3	213	1000	0.213
2,2,2,2,2,2,2,2	M100	1	5	1	0	0	11	1000	0.011
2,2,2,2,2,2,2,2	M100	1	5	2	0	1	73	1000	0.073
2,2,2,2,2,2,2,2	M100	1	5	3	0	2	235	1000	0.235
2,2,2,2,2,2,2,2	M100	1	5	4	0	3	408	1000	0.408
2,2,2,2,2,2,2,2	M100	1	6	1	0.25	0	90	1000	0.09
2,2,2,2,2,2,2,2	M100	1	6	2	0.25	1	210	1000	0.21
2,2,2,2,2,2,2,2	M100	1	6	3	0.25	2	405	1000	0.405
2,2,2,2,2,2,2,2	M100	1	6	4	0.25	3	629	1000	0.629
2,2,2,2,2,2,2,2	M100	1	7	1	0.5	0	205	1000	0.205
2,2,2,2,2,2,2,2	M100	1	7	2	0.5	1	362	1000	0.362
2,2,2,2,2,2,2,2	M100	1	7	3	0.5	2	592	1000	0.592
2,2,2,2,2,2,2,2	M100	1	7	4	0.5	3	830	1000	0.83
2,2,2,2,2,2,2,2	M100	1	8	1	0.75	0	427	1000	0.427
2,2,2,2,2,2,2,2	M100	1	8	2	0.75	1	658	1000	0.658
2,2,2,2,2,2,2,2	M100	1	8	3	0.75	2	896	1000	0.896
2,2,2,2,2,2,2,2	M100	1	8	4	0.75	3	990	1000	0.99
2,2,2,2,2,2,2,2	M100	1	9	1	1	0	810	1000	0.81
2,2,2,2,2,2,2,2	M100	1	9	2	1	1	959	1000	0.959
2,2,2,2,2,2,2,2	M100	1	9	3	1	2	1000	1000	1
2,2,2,2,2,2,2,2	M100	1	9	4	1	3	1000	1000	1
2,2,2,2,2,2,2,2	M100	2	1	1	-1	0	0	1000	0
2,2,2,2,2,2,2,2	M100	2	1	2	-1	1	0	1000	0
2,2,2,2,2,2,2,2	M100	2	1	3	-1	2	0	1000	0
2,2,2,2,2,2,2,2	M100	2	1	4	-1	3	58	1000	0.058
2,2,2,2,2,2,2,2	M100	2	2	1	-0.75	0	0	1000	0
2,2,2,2,2,2,2,2	M100	2	2	2	-0.75	1	0	1000	0
2,2,2,2,2,2,2,2	M100	2	2	3	-0.75	2	11	1000	0.011
2,2,2,2,2,2,2,2	M100	2	2	4	-0.75	3	112	1000	0.112
2,2,2,2,2,2,2,2	M100	2	3	1	-0.5	0	0	1000	0
2,2,2,2,2,2,2,2	M100	2	3	2	-0.5	1	1	1000	0.001
2,2,2,2,2,2,2,2	M100	2	3	3	-0.5	2	45	1000	0.045
2,2,2,2,2,2,2,2	M100	2	3	4	-0.5	3	190	1000	0.19
2,2,2,2,2,2,2,2	M100	2	4	1	-0.25	0	1	1000	0.001
2,2,2,2,2,2,2,2	M100	2	4	2	-0.25	1	16	1000	0.016
2,2,2,2,2,2,2,2	M100	2	4	3	-0.25	2	102	1000	0.102
2,2,2,2,2,2,2,2	M100	2	4	4	-0.25	3	209	1000	0.209
2,2,2,2,2,2,2,2	M100	2	5	1	0	0	7	1000	0.007
2,2,2,2,2,2,2,2	M100	2	5	2	0	1	94	1000	0.094
2,2,2,2,2,2,2,2	M100	2	5	3	0	2	226	1000	0.226
2,2,2,2,2,2,2,2	M100	2	5	4	0	3	394	1000	0.394
2,2,2,2,2,2,2,2	M100	2	6	1	0.25	0	99	1000	0.099
2,2,2,2,2,2,2,2	M100	2	6	2	0.25	1	203	1000	0.203
2,2,2,2,2,2,2,2	M100	2	6	3	0.25	2	402	1000	0.402
2,2,2,2,2,2,2,2	M100	2	6	4	0.25	3	644	1000	0.644
2,2,2,2,2,2,2,2	M100	2	7	1	0.5	0	204	1000	0.204
2,2,2,2,2,2,2,2	M100	2	7	2	0.5	1	336	1000	0.336
2,2,2,2,2,2,2,2	M100	2	7	3	0.5	2	590	1000	0.59
2,2,2,2,2,2,2,2	M100	2	7	4	0.5	3	839	1000	0.839
2,2,2,2,2,2,2,2	M100	2	8	1	0.75	0	390	1000	0.39
2,2,2,2,2,2,2,2	M100	2	8	2	0.75	1	634	1000	0.634
2,2,2,2,2,2,2,2	M100	2	8	3	0.75	2	880	1000	0.88
2,2,2,2,2,2,2,2	M100	2	8	4	0.75	3	986	1000	0.986
2,2,2,2,2,2,2,2	M100	2	9	1	1	0	796	1000	0.796
2,2,2,2,2,2,2,2	M100	2	9	2	1	1	955	1000	0.955
2,2,2,2,2,2,2,2	M100	2	9	3	1	2	999	1000	0.999
2,2,2,2,2,2,2,2	M100	2	9	4	1	3	1000	1000	1
2,2,2,2,2,2,2,2	M100	3	1	1	-1	0	0	1000	0
2,2,2,2,2,2,2,2	M100	3	1	2	-1	1	0	1000	0
2,2,2,2,2,2,2,2	M100	3	1	3	-1	2	2	1000	0.002
2,2,2,2,2,2,2,2	M100	3	1	4	-1	3	58	1000	0.058
2,2,2,2,2,2,2,2	M100	3	2	1	-0.75	0	0	1000	0
2,2,2,2,2,2,2,2	M100	3	2	2	-0.75	1	0	1000	0
2,2,2,2,2,2,2,2	M100	3	2	3	-0.75	2	10	1000	0.01
2,2,2,2,2,2,2,2	M100	3	2	4	-0.75	3	130	1000	0.13
2,2,2,2,2,2,2,2	M100	3	3	1	-0.5	0	0	1000	0
2,2,2,2,2,2,2,2	M100	3	3	2	-0.5	1	1	1000	0.001
2,2,2,2,2,2,2,2	M100	3	3	3	-0.5	2	44	1000	0.044
2,2,2,2,2,2,2,2	M100	3	3	4	-0.5	3	177	1000	0.177
2,2,2,2,2,2,2,2	M100	3	4	1	-0.25	0	1	1000	0.001
2,2,2,2,2,2,2,2	M100	3	4	2	-0.25	1	27	1000	0.027
2,2,2,2,2,2,2,2	M100	3	4	3	-0.25	2	83	1000	0.083
2,2,2,2,2,2,2,2	M100	3	4	4	-0.25	3	205	1000	0.205
2,2,2,2,2,2,2,2	M100	3	5	1	0	0	13	1000	0.013
2,2,2,2,2,2,2,2	M100	3	5	2	0	1	100	1000	0.1
2,2,2,2,2,2,2,2	M100	3	5	3	0	2	206	1000	0.206
2,2,2,2,2,2,2,2	M100	3	5	4	0	3	403	1000	0.403
2,2,2,2,2,2,2,2	M100	3	6	1	0.25	0	87	1000	0.087
2,2,2,2,2,2,2,2	M100	3	6	2	0.25	1	210	1000	0.21
2,2,2,2,2,2,2,2	M100	3	6	3	0.25	2	408	1000	0.408
2,2,2,2,2,2,2,2	M100	3	6	4	0.25	3	613	1000	0.613
2,2,2,2,2,2,2,2	M100	3	7	1	0.5	0	198	1000	0.198
2,2,2,2,2,2,2,2	M100	3	7	2	0.5	1	354	1000	0.354
2,2,2,2,2,2,2,2	M100	3	7	3	0.5	2	609	1000	0.609
2,2,2,2,2,2,2,2	M100	3	7	4	0.5	3	828	1000	0.828
2,2,2,2,2,2,2,2	M100	3	8	1	0.75	0	415	1000	0.415
2,2,2,2,2,2,2,2	M100	3	8	2	0.75	1	634	1000	0.634
2,2,2,2,2,2,2,2	M100	3	8	3	0.75	2	888	1000	0.888
2,2,2,2,2,2,2,2	M100	3	8	4	0.75	3	992	1000	0.992
2,2,2,2,2,2,2,2	M100	3	9	1	1	0	822	1000	0.822
2,2,2,2,2,2,2,2	M100	3	9	2	1	1	958	1000	0.958
2,2,2,2,2,2,2,2	M100	3	9	3	1	2	1000	1000	1
2,2,2,2,2,2,2,2	M100	3	9	4	1	3	1000	1000	1
Survival counts for ten eight-round schedules, including the four shown in Figure 5. Each count is out of 1,000 simulations.

### Sheet: figure5_survival_summary
Treatment	Regime (1=U, 2=M)	log2 growth effect	log2 selection effect	Batch 1 survivors	Batch 2 survivors	Batch 3 survivors	Mean survivors	Survival probability	Runs per batch
U100	1,1,1,1,1,1,1,1	-1	0	0	0	0	0	0	1000
U100	1,1,1,1,1,1,1,1	-1	1	0	0	0	0	0	1000
U100	1,1,1,1,1,1,1,1	-1	2	0	0	0	0	0	1000
U100	1,1,1,1,1,1,1,1	-1	3	0	0	0	0	0	1000
U100	1,1,1,1,1,1,1,1	-0.75	0	0	0	0	0	0	1000
U100	1,1,1,1,1,1,1,1	-0.75	1	0	0	0	0	0	1000
U100	1,1,1,1,1,1,1,1	-0.75	2	0	0	0	0	0	1000
U100	1,1,1,1,1,1,1,1	-0.75	3	0	0	0	0	0	1000
U100	1,1,1,1,1,1,1,1	-0.5	0	0	0	0	0	0	1000
U100	1,1,1,1,1,1,1,1	-0.5	1	0	0	0	0	0	1000
U100	1,1,1,1,1,1,1,1	-0.5	2	0	0	0	0	0	1000
U100	1,1,1,1,1,1,1,1	-0.5	3	0	0	2	0.666667	0.000666667	1000
U100	1,1,1,1,1,1,1,1	-0.25	0	5	12	3	6.66667	0.00666667	1000
U100	1,1,1,1,1,1,1,1	-0.25	1	4	5	6	5	0.005	1000
U100	1,1,1,1,1,1,1,1	-0.25	2	7	6	6	6.33333	0.00633333	1000
U100	1,1,1,1,1,1,1,1	-0.25	3	11	6	3	6.66667	0.00666667	1000
U100	1,1,1,1,1,1,1,1	0	0	203	174	187	188	0.188	1000
U100	1,1,1,1,1,1,1,1	0	1	219	204	189	204	0.204	1000
U100	1,1,1,1,1,1,1,1	0	2	167	201	204	190.667	0.190667	1000
U100	1,1,1,1,1,1,1,1	0	3	179	190	207	192	0.192	1000
U100	1,1,1,1,1,1,1,1	0.25	0	795	789	807	797	0.797	1000
U100	1,1,1,1,1,1,1,1	0.25	1	789	784	803	792	0.792	1000
U100	1,1,1,1,1,1,1,1	0.25	2	780	774	777	777	0.777	1000
U100	1,1,1,1,1,1,1,1	0.25	3	767	779	781	775.667	0.775667	1000
U100	1,1,1,1,1,1,1,1	0.5	0	987	987	992	988.667	0.988667	1000
U100	1,1,1,1,1,1,1,1	0.5	1	985	983	985	984.333	0.984333	1000
U100	1,1,1,1,1,1,1,1	0.5	2	991	984	981	985.333	0.985333	1000
U100	1,1,1,1,1,1,1,1	0.5	3	987	990	982	986.333	0.986333	1000
U100	1,1,1,1,1,1,1,1	0.75	0	999	998	1000	999	0.999	1000
U100	1,1,1,1,1,1,1,1	0.75	1	1000	1000	1000	1000	1	1000
U100	1,1,1,1,1,1,1,1	0.75	2	999	1000	1000	999.667	0.999667	1000
U100	1,1,1,1,1,1,1,1	0.75	3	1000	1000	999	999.667	0.999667	1000
U100	1,1,1,1,1,1,1,1	1	0	1000	1000	1000	1000	1	1000
U100	1,1,1,1,1,1,1,1	1	1	1000	1000	1000	1000	1	1000
U100	1,1,1,1,1,1,1,1	1	2	1000	1000	1000	1000	1	1000
U100	1,1,1,1,1,1,1,1	1	3	1000	1000	1000	1000	1	1000
U50/M50	1,1,1,1,2,2,2,2	-1	0	0	0	0	0	0	1000
U50/M50	1,1,1,1,2,2,2,2	-1	1	0	0	0	0	0	1000
U50/M50	1,1,1,1,2,2,2,2	-1	2	0	1	0	0.333333	0.000333333	1000
U50/M50	1,1,1,1,2,2,2,2	-1	3	0	1	0	0.333333	0.000333333	1000
U50/M50	1,1,1,1,2,2,2,2	-0.75	0	0	0	0	0	0	1000
U50/M50	1,1,1,1,2,2,2,2	-0.75	1	0	0	0	0	0	1000
U50/M50	1,1,1,1,2,2,2,2	-0.75	2	0	0	0	0	0	1000
U50/M50	1,1,1,1,2,2,2,2	-0.75	3	0	0	0	0	0	1000
U50/M50	1,1,1,1,2,2,2,2	-0.5	0	0	0	0	0	0	1000
U50/M50	1,1,1,1,2,2,2,2	-0.5	1	0	0	0	0	0	1000
U50/M50	1,1,1,1,2,2,2,2	-0.5	2	1	3	1	1.66667	0.00166667	1000
U50/M50	1,1,1,1,2,2,2,2	-0.5	3	0	1	8	3	0.003	1000
U50/M50	1,1,1,1,2,2,2,2	-0.25	0	1	0	0	0.333333	0.000333333	1000
U50/M50	1,1,1,1,2,2,2,2	-0.25	1	0	6	3	3	0.003	1000
U50/M50	1,1,1,1,2,2,2,2	-0.25	2	5	7	14	8.66667	0.00866667	1000
U50/M50	1,1,1,1,2,2,2,2	-0.25	3	16	16	20	17.3333	0.0173333	1000
U50/M50	1,1,1,1,2,2,2,2	0	0	20	20	19	19.6667	0.0196667	1000
U50/M50	1,1,1,1,2,2,2,2	0	1	82	81	78	80.3333	0.0803333	1000
U50/M50	1,1,1,1,2,2,2,2	0	2	133	143	147	141	0.141	1000
U50/M50	1,1,1,1,2,2,2,2	0	3	195	206	212	204.333	0.204333	1000
U50/M50	1,1,1,1,2,2,2,2	0.25	0	500	508	507	505	0.505	1000
U50/M50	1,1,1,1,2,2,2,2	0.25	1	689	661	666	672	0.672	1000
U50/M50	1,1,1,1,2,2,2,2	0.25	2	732	760	734	742	0.742	1000
U50/M50	1,1,1,1,2,2,2,2	0.25	3	770	780	734	761.333	0.761333	1000
U50/M50	1,1,1,1,2,2,2,2	0.5	0	985	988	978	983.667	0.983667	1000
U50/M50	1,1,1,1,2,2,2,2	0.5	1	986	984	991	987	0.987	1000
U50/M50	1,1,1,1,2,2,2,2	0.5	2	982	990	988	986.667	0.986667	1000
U50/M50	1,1,1,1,2,2,2,2	0.5	3	981	982	990	984.333	0.984333	1000
U50/M50	1,1,1,1,2,2,2,2	0.75	0	999	1000	999	999.333	0.999333	1000
U50/M50	1,1,1,1,2,2,2,2	0.75	1	999	1000	1000	999.667	0.999667	1000
U50/M50	1,1,1,1,2,2,2,2	0.75	2	1000	1000	1000	1000	1	1000
U50/M50	1,1,1,1,2,2,2,2	0.75	3	997	999	998	998	0.998	1000
U50/M50	1,1,1,1,2,2,2,2	1	0	1000	1000	1000	1000	1	1000
U50/M50	1,1,1,1,2,2,2,2	1	1	1000	1000	1000	1000	1	1000
U50/M50	1,1,1,1,2,2,2,2	1	2	1000	1000	1000	1000	1	1000
U50/M50	1,1,1,1,2,2,2,2	1	3	1000	1000	1000	1000	1	1000
U25/M75	1,1,2,2,2,2,2,2	-1	0	0	0	0	0	0	1000
U25/M75	1,1,2,2,2,2,2,2	-1	1	0	0	0	0	0	1000
U25/M75	1,1,2,2,2,2,2,2	-1	2	0	0	0	0	0	1000
U25/M75	1,1,2,2,2,2,2,2	-1	3	1	3	2	2	0.002	1000
U25/M75	1,1,2,2,2,2,2,2	-0.75	0	0	0	0	0	0	1000
U25/M75	1,1,2,2,2,2,2,2	-0.75	1	0	0	0	0	0	1000
U25/M75	1,1,2,2,2,2,2,2	-0.75	2	1	1	0	0.666667	0.000666667	1000
U25/M75	1,1,2,2,2,2,2,2	-0.75	3	8	7	5	6.66667	0.00666667	1000
U25/M75	1,1,2,2,2,2,2,2	-0.5	0	0	0	0	0	0	1000
U25/M75	1,1,2,2,2,2,2,2	-0.5	1	3	0	0	1	0.001	1000
U25/M75	1,1,2,2,2,2,2,2	-0.5	2	9	8	4	7	0.007	1000
U25/M75	1,1,2,2,2,2,2,2	-0.5	3	22	32	26	26.6667	0.0266667	1000
U25/M75	1,1,2,2,2,2,2,2	-0.25	0	0	0	0	0	0	1000
U25/M75	1,1,2,2,2,2,2,2	-0.25	1	6	12	9	9	0.009	1000
U25/M75	1,1,2,2,2,2,2,2	-0.25	2	32	40	28	33.3333	0.0333333	1000
U25/M75	1,1,2,2,2,2,2,2	-0.25	3	79	59	69	69	0.069	1000
U25/M75	1,1,2,2,2,2,2,2	0	0	23	20	12	18.3333	0.0183333	1000
U25/M75	1,1,2,2,2,2,2,2	0	1	80	76	83	79.6667	0.0796667	1000
U25/M75	1,1,2,2,2,2,2,2	0	2	191	153	152	165.333	0.165333	1000
U25/M75	1,1,2,2,2,2,2,2	0	3	292	254	253	266.333	0.266333	1000
U25/M75	1,1,2,2,2,2,2,2	0.25	0	224	236	242	234	0.234	1000
U25/M75	1,1,2,2,2,2,2,2	0.25	1	421	438	455	438	0.438	1000
U25/M75	1,1,2,2,2,2,2,2	0.25	2	600	649	621	623.333	0.623333	1000
U25/M75	1,1,2,2,2,2,2,2	0.25	3	718	742	738	732.667	0.732667	1000
U25/M75	1,1,2,2,2,2,2,2	0.5	0	899	898	905	900.667	0.900667	1000
U25/M75	1,1,2,2,2,2,2,2	0.5	1	954	973	966	964.333	0.964333	1000
U25/M75	1,1,2,2,2,2,2,2	0.5	2	973	973	981	975.667	0.975667	1000
U25/M75	1,1,2,2,2,2,2,2	0.5	3	982	981	978	980.333	0.980333	1000
U25/M75	1,1,2,2,2,2,2,2	0.75	0	999	998	1000	999	0.999	1000
U25/M75	1,1,2,2,2,2,2,2	0.75	1	999	998	1000	999	0.999	1000
U25/M75	1,1,2,2,2,2,2,2	0.75	2	1000	1000	1000	1000	1	1000
U25/M75	1,1,2,2,2,2,2,2	0.75	3	1000	999	1000	999.667	0.999667	1000
U25/M75	1,1,2,2,2,2,2,2	1	0	1000	1000	1000	1000	1	1000
U25/M75	1,1,2,2,2,2,2,2	1	1	1000	1000	1000	1000	1	1000
U25/M75	1,1,2,2,2,2,2,2	1	2	1000	1000	1000	1000	1	1000
U25/M75	1,1,2,2,2,2,2,2	1	3	1000	1000	1000	1000	1	1000
M100	2,2,2,2,2,2,2,2	-1	0	0	0	0	0	0	1000
M100	2,2,2,2,2,2,2,2	-1	1	0	0	0	0	0	1000
M100	2,2,2,2,2,2,2,2	-1	2	1	0	2	1	0.001	1000
M100	2,2,2,2,2,2,2,2	-1	3	55	58	58	57	0.057	1000
M100	2,2,2,2,2,2,2,2	-0.75	0	0	0	0	0	0	1000
M100	2,2,2,2,2,2,2,2	-0.75	1	0	0	0	0	0	1000
M100	2,2,2,2,2,2,2,2	-0.75	2	12	11	10	11	0.011	1000
M100	2,2,2,2,2,2,2,2	-0.75	3	116	112	130	119.333	0.119333	1000
M100	2,2,2,2,2,2,2,2	-0.5	0	0	0	0	0	0	1000
M100	2,2,2,2,2,2,2,2	-0.5	1	1	1	1	1	0.001	1000
M100	2,2,2,2,2,2,2,2	-0.5	2	45	45	44	44.6667	0.0446667	1000
M100	2,2,2,2,2,2,2,2	-0.5	3	176	190	177	181	0.181	1000
M100	2,2,2,2,2,2,2,2	-0.25	0	0	1	1	0.666667	0.000666667	1000
M100	2,2,2,2,2,2,2,2	-0.25	1	13	16	27	18.6667	0.0186667	1000
M100	2,2,2,2,2,2,2,2	-0.25	2	115	102	83	100	0.1	1000
M100	2,2,2,2,2,2,2,2	-0.25	3	213	209	205	209	0.209	1000
M100	2,2,2,2,2,2,2,2	0	0	11	7	13	10.3333	0.0103333	1000
M100	2,2,2,2,2,2,2,2	0	1	73	94	100	89	0.089	1000
M100	2,2,2,2,2,2,2,2	0	2	235	226	206	222.333	0.222333	1000
M100	2,2,2,2,2,2,2,2	0	3	408	394	403	401.667	0.401667	1000
M100	2,2,2,2,2,2,2,2	0.25	0	90	99	87	92	0.092	1000
M100	2,2,2,2,2,2,2,2	0.25	1	210	203	210	207.667	0.207667	1000
M100	2,2,2,2,2,2,2,2	0.25	2	405	402	408	405	0.405	1000
M100	2,2,2,2,2,2,2,2	0.25	3	629	644	613	628.667	0.628667	1000
M100	2,2,2,2,2,2,2,2	0.5	0	205	204	198	202.333	0.202333	1000
M100	2,2,2,2,2,2,2,2	0.5	1	362	336	354	350.667	0.350667	1000
M100	2,2,2,2,2,2,2,2	0.5	2	592	590	609	597	0.597	1000
M100	2,2,2,2,2,2,2,2	0.5	3	830	839	828	832.333	0.832333	1000
M100	2,2,2,2,2,2,2,2	0.75	0	427	390	415	410.667	0.410667	1000
M100	2,2,2,2,2,2,2,2	0.75	1	658	634	634	642	0.642	1000
M100	2,2,2,2,2,2,2,2	0.75	2	896	880	888	888	0.888	1000
M100	2,2,2,2,2,2,2,2	0.75	3	990	986	992	989.333	0.989333	1000
M100	2,2,2,2,2,2,2,2	1	0	810	796	822	809.333	0.809333	1000
M100	2,2,2,2,2,2,2,2	1	1	959	955	958	957.333	0.957333	1000
M100	2,2,2,2,2,2,2,2	1	2	1000	999	1000	999.667	0.999667	1000
M100	2,2,2,2,2,2,2,2	1	3	1000	1000	1000	1000	1	1000
Figure 5 uses survival probability (mean survivors / 1,000); each treatment has 36 growth-by-selection combinations.
Supplementary Figure 4 uses Euclidean distances and Ward linkage on 36 mean survival counts per treatment (Supplementary Code 5).
Growth-rate multipliers are 2^(−1 to 1 in steps of 0.25); group-selection weights are 1, 2, 4 and 8.

### Sheet: figure4E_paired_analysis
Cluster-radius response to β-estradiol
Pair index	Untreated cell	Treated cell	Untreated radius (µm)	Treated radius (µm)	Reduction (µm)	Pairing
1	B2	G2	19.5704	4.40037	15.1701	Same population
2	C2	H2	21.2872	5.129	16.1582	Same population
3	D2	I2	22.308	3.42749	18.8805	Same population
4	E2	J2	21.9798	4.82221	17.1576	Same population
5	F2	K2	18.706	4.6173	14.0887	Same population
n populations	5
Mean reduction (µm)	16.291
SD of reductions	1.8426
SE	0.824038
df	4
Paired t	19.7697
Two-sided p	3.86168e-05
Five populations, each measured with and without β-estradiol (values from figure4_tetraploidy_be).

### Sheet: figure4_fitness_inputs
Figure 4A fitness inputs
Positive r favors tetraploids. Selection rates are per day; summaries use mean and sample SD.
Growth context	Data source	Replicates, n	Mean r (/day)	SD (/day)	Comparison
Unicellular	This study	3	-0.0737726	0.363678	Reference-based
Multicellular	Tong et al. (2025)	4	0.471286	0.105057	Direct 4N vs 2N
Unicellular: reference-based competitions
Calculated in figure4A_unicellular_counts.
Replicate	r (/day)	Source cell
1	0.00206431	H41
2	-0.46939	H42
3	0.246008	H43
Each value is a 4N-minus-2N contrast against the tagged reference over the labeled day-0 to day-1 interval.
The three contrasts pair replicate indices and share day-0 baselines.
Multicellular: published mixotrophic competitions with settling
Tong et al., Nature 639, 691–699 (2025), Figure 3g. https://doi.org/10.1038/s41586-025-08689-6
Source: github.com/ktong25/WGD_in_MuLTEE, data/source_data/Fig3g.csv; rows Condition = PM, Selection = S.
Replicate	4N fraction, day 0	4N fraction, day 3	Elapsed days	r (/day)	Published r (/day)	Difference
1	0.586478	0.810577	3	0.368114	0.368114	-1.33227e-15
2	0.438903	0.829089	3	0.608267	0.608267	5.55112e-16
3	0.619428	0.849613	3	0.414815	0.414815	6.10623e-16
4	0.462358	0.791004	3	0.493947	0.493947	-5.55112e-17
Fractions are the tetraploid share of total cluster volume in direct, label-free 4N-versus-2N competitions.
Each daily rate already includes growth and settling transfers over the 3-day assay.
Assay notes
The unicellular and multicellular rates come from different assays and are not paired. Only the settling assay supplies the multicellular model input.
The settling protocol in Tong et al. differs from the transfer protocol used in this study.
Published settling assay: 1.5 mL settled for 3 min; the bottom 50 µL was transferred into fresh medium.
Multicellular without settling: descriptive comparison only
Tong et al., Figure 3g; Fig3g.csv rows Condition = PM, Selection = NS. Same source as above.
Replicate	4N fraction, day 0	4N fraction, day 3	Elapsed days	r (/day)	Published r (/day)	Difference
1	0.586478	0.425031	3	-0.217192	-0.217192	-2.77556e-17
2	0.438903	0.55039	3	0.149287	0.149287	5.82867e-16
3	0.619428	0.51966	3	-0.136147	-0.136147	-2.498e-16
4	0.462358	0.466604	3	0.00568967	0.00568967	-1.04951e-16
Comparison dataset	Data source	Replicates, n	Mean r (/day)	SD (/day)	Comparison
Without settling	Tong et al. (2025)	4	-0.0495908	0.161442	Direct 4N vs 2N
The four competitions without settling are used only for the comparison in the Results.
