## Supplementary Wright Fisher Model for "Obligate multicellularity circumvents population genetic barriers to collective-level adaptation": extinction_vs_start_cells.csv (part 2 of 3)

life_cycle	start_cells	replicate	extinct_end
M100	126	236	1
M100	126	237	1
M100	126	238	0
M100	126	239	0
M100	126	240	1
M100	126	241	1
M100	126	242	1
M100	126	243	0
M100	126	244	1
M100	126	245	1
M100	126	246	1
M100	126	247	0
M100	126	248	0
M100	126	249	1
M100	126	250	1
M100	126	251	0
M100	126	252	1
M100	126	253	1
M100	126	254	0
M100	126	255	1
M100	126	256	0
M100	126	257	1
M100	126	258	1
M100	126	259	1
M100	126	260	0
M100	126	261	1
M100	126	262	0
M100	126	263	1
M100	126	264	1
M100	126	265	1
M100	126	266	1
M100	126	267	0
M100	126	268	1
M100	126	269	1
M100	126	270	0
M100	126	271	0
M100	126	272	0
M100	126	273	1
M100	126	274	0
M100	126	275	1
M100	126	276	1
M100	126	277	1
M100	126	278	1
M100	126	279	1
M100	126	280	1
M100	126	281	0
M100	126	282	1
M100	126	283	1
M100	126	284	0
M100	126	285	0
M100	126	286	1
M100	126	287	1
M100	126	288	1
M100	126	289	1
M100	126	290	1
M100	126	291	0
M100	126	292	0
M100	126	293	1
M100	126	294	0
M100	126	295	0
M100	126	296	1
M100	126	297	0
M100	126	298	1
M100	126	299	1
M100	126	300	0
M100	126	301	1
M100	126	302	0
M100	126	303	1
M100	126	304	0
M100	126	305	1
M100	126	306	1
M100	126	307	1
M100	126	308	0
M100	126	309	1
M100	126	310	1
M100	126	311	1
M100	126	312	1
M100	126	313	0
M100	126	314	1
M100	126	315	1
M100	126	316	1
M100	126	317	1
M100	126	318	1
M100	126	319	1
M100	126	320	0
M100	126	321	0
M100	126	322	1
M100	126	323	1
M100	126	324	1
M100	126	325	1
M100	126	326	1
M100	126	327	0
M100	126	328	0
M100	126	329	1
M100	126	330	1
M100	126	331	1
M100	126	332	0
M100	126	333	0
M100	126	334	0
M100	126	335	1
M100	126	336	0
M100	126	337	0
M100	126	338	1
M100	126	339	1
M100	126	340	1
M100	126	341	1
M100	126	342	0
M100	126	343	1
M100	126	344	0
M100	126	345	1
M100	126	346	1
M100	126	347	0
M100	126	348	1
M100	126	349	1
M100	126	350	0
M100	126	351	1
M100	126	352	1
M100	126	353	1
M100	126	354	1
M100	126	355	1
M100	126	356	1
M100	126	357	0
M100	126	358	1
M100	126	359	1
M100	126	360	1
M100	126	361	0
M100	126	362	0
M100	126	363	1
M100	126	364	1
M100	126	365	1
M100	126	366	1
M100	126	367	1
M100	126	368	1
M100	126	369	0
M100	126	370	1
M100	126	371	1
M100	126	372	0
M100	126	373	0
M100	126	374	1
M100	126	375	1
M100	126	376	1
M100	126	377	1
M100	126	378	1
M100	126	379	1
M100	126	380	0
M100	126	381	1
M100	126	382	1
M100	126	383	0
M100	126	384	0
M100	126	385	0
M100	126	386	1
M100	126	387	1
M100	126	388	0
M100	126	389	0
M100	126	390	1
M100	126	391	1
M100	126	392	0
M100	126	393	1
M100	126	394	0
M100	126	395	1
M100	126	396	1
M100	126	397	1
M100	126	398	1
M100	126	399	1
M100	126	400	1
M100	126	401	0
M100	126	402	1
M100	126	403	1
M100	126	404	0
M100	126	405	0
M100	126	406	1
M100	126	407	1
M100	126	408	1
M100	126	409	0
M100	126	410	0
M100	126	411	1
M100	126	412	1
M100	126	413	0
M100	126	414	1
M100	126	415	0
M100	126	416	1
M100	126	417	0
M100	126	418	0
M100	126	419	0
M100	126	420	0
M100	126	421	1
M100	126	422	1
M100	126	423	0
M100	126	424	0
M100	126	425	0
M100	126	426	1
M100	126	427	1
M100	126	428	1
M100	126	429	1
M100	126	430	1
M100	126	431	1
M100	126	432	1
M100	126	433	1
M100	126	434	1
M100	126	435	0
M100	126	436	0
M100	126	437	0
M100	126	438	1
M100	126	439	1
M100	126	440	1
M100	126	441	1
M100	126	442	1
M100	126	443	1
M100	126	444	1
M100	126	445	1
M100	126	446	1
M100	126	447	1
M100	126	448	0
M100	126	449	1
M100	126	450	1
M100	126	451	0
M100	126	452	1
M100	126	453	0
M100	126	454	1
M100	126	455	1
M100	126	456	0
M100	126	457	1
M100	126	458	0
M100	126	459	1
M100	126	460	1
M100	126	461	1
M100	126	462	0
M100	126	463	1
M100	126	464	1
M100	126	465	1
M100	126	466	1
M100	126	467	1
M100	126	468	0
M100	126	469	1
M100	126	470	1
M100	126	471	1
M100	126	472	1
M100	126	473	1
M100	126	474	1
M100	126	475	1
M100	126	476	1
M100	126	477	1
M100	126	478	0
M100	126	479	0
M100	126	480	1
M100	126	481	0
M100	126	482	1
M100	126	483	1
M100	126	484	1
M100	126	485	1
M100	126	486	1
M100	126	487	1
M100	126	488	0
M100	126	489	0
M100	126	490	1
M100	126	491	1
M100	126	492	1
M100	126	493	1
M100	126	494	1
M100	126	495	1
M100	126	496	1
M100	126	497	1
M100	126	498	1
M100	126	499	0
M100	126	500	1
M100	126	501	1
M100	126	502	1
M100	126	503	0
M100	126	504	0
M100	126	505	1
M100	126	506	1
M100	126	507	1
M100	126	508	0
M100	126	509	1
M100	126	510	0
M100	126	511	1
M100	126	512	1
M100	126	513	0
M100	126	514	1
M100	126	515	0
M100	126	516	1
M100	126	517	1
M100	126	518	1
M100	126	519	1
M100	126	520	0
M100	126	521	0
M100	126	522	0
M100	126	523	0
M100	126	524	1
M100	126	525	0
M100	126	526	1
M100	126	527	0
M100	126	528	1
M100	126	529	0
M100	126	530	0
M100	126	531	0
M100	126	532	1
M100	126	533	1
M100	126	534	0
M100	126	535	1
M100	126	536	1
M100	126	537	1
M100	126	538	1
M100	126	539	1
M100	126	540	1
M100	126	541	1
M100	126	542	1
M100	126	543	0
M100	126	544	0
M100	126	545	1
M100	126	546	0
M100	126	547	0
M100	126	548	1
M100	126	549	0
M100	126	550	1
M100	126	551	0
M100	126	552	1
M100	126	553	1
M100	126	554	1
M100	126	555	1
M100	126	556	1
M100	126	557	1
M100	126	558	0
M100	126	559	0
M100	126	560	0
M100	126	561	1
M100	126	562	1
M100	126	563	1
M100	126	564	1
M100	126	565	1
M100	126	566	1
M100	126	567	0
M100	126	568	1
M100	126	569	1
M100	126	570	1
M100	126	571	1
M100	126	572	1
M100	126	573	0
M100	126	574	1
M100	126	575	1
M100	126	576	1
M100	126	577	1
M100	126	578	1
M100	126	579	0
M100	126	580	1
M100	126	581	1
M100	126	582	1
M100	126	583	0
M100	126	584	1
M100	126	585	1
M100	126	586	1
M100	126	587	1
M100	126	588	1
M100	126	589	0
M100	126	590	1
M100	126	591	0
M100	126	592	0
M100	126	593	0
M100	126	594	1
M100	126	595	1
M100	126	596	1
M100	126	597	0
M100	126	598	1
M100	126	599	1
M100	126	600	1
M100	126	601	1
M100	126	602	1
M100	126	603	0
M100	126	604	1
M100	126	605	0
M100	126	606	1
M100	126	607	0
M100	126	608	0
M100	126	609	0
M100	126	610	0
M100	126	611	1
M100	126	612	0
M100	126	613	0
M100	126	614	1
M100	126	615	0
M100	126	616	1
M100	126	617	0
M100	126	618	0
M100	126	619	0
M100	126	620	1
M100	126	621	1
M100	126	622	1
M100	126	623	1
M100	126	624	1
M100	126	625	0
M100	126	626	1
M100	126	627	1
M100	126	628	1
M100	126	629	0
M100	126	630	1
M100	126	631	1
M100	126	632	1
M100	126	633	1
M100	126	634	1
M100	126	635	1
M100	126	636	1
M100	126	637	0
M100	126	638	0
M100	126	639	1
M100	126	640	1
M100	126	641	1
M100	126	642	1
M100	126	643	1
M100	126	644	0
M100	126	645	1
M100	126	646	1
M100	126	647	1
M100	126	648	1
M100	126	649	1
M100	126	650	0
M100	126	651	0
M100	126	652	1
M100	126	653	1
M100	126	654	0
M100	126	655	1
M100	126	656	0
M100	126	657	0
M100	126	658	1
M100	126	659	1
M100	126	660	1
M100	126	661	1
M100	126	662	1
M100	126	663	1
M100	126	664	1
M100	126	665	1
M100	126	666	1
M100	126	667	0
M100	126	668	1
M100	126	669	1
M100	126	670	1
M100	126	671	1
M100	126	672	1
M100	126	673	1
M100	126	674	1
M100	126	675	0
M100	126	676	1
M100	126	677	0
M100	126	678	1
M100	126	679	1
M100	126	680	0
M100	126	681	1
M100	126	682	1
M100	126	683	1
M100	126	684	1
M100	126	685	1
M100	126	686	1
M100	126	687	0
M100	126	688	1
M100	126	689	0
M100	126	690	1
M100	126	691	0
M100	126	692	1
M100	126	693	1
M100	126	694	1
M100	126	695	1
M100	126	696	1
M100	126	697	1
M100	126	698	1
M100	126	699	1
M100	126	700	1
M100	126	701	0
M100	126	702	0
M100	126	703	1
M100	126	704	0
M100	126	705	1
M100	126	706	1
M100	126	707	1
M100	126	708	1
M100	126	709	1
M100	126	710	1
M100	126	711	1
M100	126	712	1
M100	126	713	0
M100	126	714	1
M100	126	715	1
M100	126	716	1
M100	126	717	0
M100	126	718	1
M100	126	719	1
M100	126	720	1
M100	126	721	1
M100	126	722	0
M100	126	723	1
M100	126	724	1
M100	126	725	1
M100	126	726	0
M100	126	727	1
M100	126	728	0
M100	126	729	0
M100	126	730	1
M100	126	731	0
M100	126	732	0
M100	126	733	0
M100	126	734	0
M100	126	735	1
M100	126	736	1
M100	126	737	0
M100	126	738	1
M100	126	739	1
M100	126	740	1
M100	126	741	1
M100	126	742	1
M100	126	743	0
M100	126	744	0
M100	126	745	0
M100	126	746	1
M100	126	747	1
M100	126	748	1
M100	126	749	1
M100	126	750	1
M100	126	751	1
M100	126	752	1
M100	126	753	1
M100	126	754	1
M100	126	755	0
M100	126	756	1
M100	126	757	1
M100	126	758	1
M100	126	759	0
M100	126	760	1
M100	126	761	0
M100	126	762	1
M100	126	763	1
M100	126	764	0
M100	126	765	0
M100	126	766	1
M100	126	767	0
M100	126	768	1
M100	126	769	1
M100	126	770	1
M100	126	771	1
M100	126	772	0
M100	126	773	1
M100	126	774	1
M100	126	775	1
M100	126	776	0
M100	126	777	0
M100	126	778	1
M100	126	779	1
M100	126	780	1
M100	126	781	1
M100	126	782	0
M100	126	783	1
M100	126	784	1
M100	126	785	1
M100	126	786	0
M100	126	787	1
M100	126	788	1
M100	126	789	1
M100	126	790	1
M100	126	791	1
M100	126	792	1
M100	126	793	0
M100	126	794	1
M100	126	795	0
M100	126	796	1
M100	126	797	1
M100	126	798	1
M100	126	799	1
M100	126	800	1
M100	126	801	0
M100	126	802	1
M100	126	803	1
M100	126	804	1
M100	126	805	0
M100	126	806	1
M100	126	807	1
M100	126	808	1
M100	126	809	1
M100	126	810	0
M100	126	811	1
M100	126	812	1
M100	126	813	1
M100	126	814	1
M100	126	815	1
M100	126	816	1
M100	126	817	1
M100	126	818	1
M100	126	819	1
M100	126	820	0
M100	126	821	1
M100	126	822	0
M100	126	823	0
M100	126	824	1
M100	126	825	0
M100	126	826	1
M100	126	827	1
M100	126	828	1
M100	126	829	1
M100	126	830	0
M100	126	831	0
M100	126	832	1
M100	126	833	1
M100	126	834	1
M100	126	835	1
M100	126	836	0
M100	126	837	1
M100	126	838	1
M100	126	839	1
M100	126	840	1
M100	126	841	1
M100	126	842	1
M100	126	843	1
M100	126	844	1
M100	126	845	0
M100	126	846	1
M100	126	847	1
M100	126	848	1
M100	126	849	1
M100	126	850	1
M100	126	851	1
M100	126	852	1
M100	126	853	1
M100	126	854	0
M100	126	855	1
M100	126	856	1
M100	126	857	1
M100	126	858	1
M100	126	859	1
M100	126	860	1
M100	126	861	1
M100	126	862	1
M100	126	863	1
M100	126	864	1
M100	126	865	0
M100	126	866	1
M100	126	867	1
M100	126	868	1
M100	126	869	1
M100	126	870	1
M100	126	871	1
M100	126	872	1
M100	126	873	1
M100	126	874	1
M100	126	875	1
M100	126	876	0
M100	126	877	1
M100	126	878	1
M100	126	879	0
M100	126	880	0
M100	126	881	0
M100	126	882	0
M100	126	883	0
M100	126	884	0
M100	126	885	0
M100	126	886	1
M100	126	887	0
M100	126	888	0
M100	126	889	1
M100	126	890	1
M100	126	891	0
M100	126	892	1
M100	126	893	1
M100	126	894	1
M100	126	895	1
M100	126	896	1
M100	126	897	1
M100	126	898	0
M100	126	899	0
M100	126	900	1
M100	126	901	1
M100	126	902	0
M100	126	903	0
M100	126	904	1
M100	126	905	1
M100	126	906	0
M100	126	907	1
M100	126	908	0
M100	126	909	1
M100	126	910	1
M100	126	911	0
M100	126	912	0
M100	126	913	0
M100	126	914	0
M100	126	915	0
M100	126	916	1
M100	126	917	0
M100	126	918	1
M100	126	919	1
M100	126	920	1
M100	126	921	0
M100	126	922	1
M100	126	923	0
M100	126	924	0
M100	126	925	1
M100	126	926	1
M100	126	927	1
M100	126	928	1
M100	126	929	1
M100	126	930	0
M100	126	931	1
M100	126	932	1
M100	126	933	0
M100	126	934	0
M100	126	935	1
M100	126	936	1
M100	126	937	1
M100	126	938	1
M100	126	939	1
M100	126	940	1
M100	126	941	0
M100	126	942	1
M100	126	943	1
M100	126	944	0
M100	126	945	0
M100	126	946	1
M100	126	947	1
M100	126	948	1
M100	126	949	1
M100	126	950	1
M100	126	951	0
M100	126	952	1
M100	126	953	1
M100	126	954	0
M100	126	955	0
M100	126	956	1
M100	126	957	1
M100	126	958	1
M100	126	959	1
M100	126	960	1
M100	126	961	1
M100	126	962	1
M100	126	963	1
M100	126	964	0
M100	126	965	1
M100	126	966	1
M100	126	967	1
M100	126	968	1
M100	126	969	1
M100	126	970	1
M100	126	971	1
M100	126	972	1
M100	126	973	0
M100	126	974	1
M100	126	975	1
M100	126	976	1
M100	126	977	1
M100	126	978	0
M100	126	979	0
M100	126	980	1
M100	126	981	1
M100	126	982	0
M100	126	983	1
M100	126	984	0
M100	126	985	1
M100	126	986	1
M100	126	987	1
M100	126	988	0
M100	126	989	1
M100	126	990	1
M100	126	991	1
M100	126	992	0
M100	126	993	1
M100	126	994	0
M100	126	995	0
M100	126	996	0
M100	126	997	1
M100	126	998	0
M100	126	999	1
M100	146	0	1
M100	146	1	0
M100	146	2	1
M100	146	3	0
M100	146	4	1
M100	146	5	1
M100	146	6	0
M100	146	7	1
M100	146	8	1
M100	146	9	0
M100	146	10	1
M100	146	11	0
M100	146	12	0
M100	146	13	1
M100	146	14	1
M100	146	15	1
M100	146	16	1
M100	146	17	0
M100	146	18	0
M100	146	19	1
M100	146	20	1
M100	146	21	0
M100	146	22	1
M100	146	23	0
M100	146	24	1
M100	146	25	1
M100	146	26	1
M100	146	27	1
M100	146	28	1
M100	146	29	0
M100	146	30	1
M100	146	31	0
M100	146	32	1
M100	146	33	0
M100	146	34	1
M100	146	35	1
M100	146	36	1
M100	146	37	0
M100	146	38	1
M100	146	39	0
M100	146	40	0
M100	146	41	0
M100	146	42	0
M100	146	43	0
M100	146	44	0
M100	146	45	1
M100	146	46	1
M100	146	47	0
M100	146	48	0
M100	146	49	1
M100	146	50	0
M100	146	51	0
M100	146	52	0
M100	146	53	0
M100	146	54	1
M100	146	55	1
M100	146	56	1
M100	146	57	0
M100	146	58	1
M100	146	59	1
M100	146	60	0
M100	146	61	1
M100	146	62	1
M100	146	63	1
M100	146	64	1
M100	146	65	0
M100	146	66	0
M100	146	67	1
M100	146	68	1
M100	146	69	0
M100	146	70	0
M100	146	71	0
M100	146	72	0
M100	146	73	1
M100	146	74	0
M100	146	75	1
M100	146	76	1
M100	146	77	0
M100	146	78	0
M100	146	79	1
M100	146	80	0
M100	146	81	1
M100	146	82	1
M100	146	83	1
M100	146	84	1
M100	146	85	1
M100	146	86	1
M100	146	87	0
M100	146	88	0
M100	146	89	0
M100	146	90	0
M100	146	91	1
M100	146	92	1
M100	146	93	1
M100	146	94	0
M100	146	95	0
M100	146	96	0
M100	146	97	0
M100	146	98	0
M100	146	99	0
M100	146	100	1
M100	146	101	1
M100	146	102	0
M100	146	103	0
M100	146	104	0
M100	146	105	0
M100	146	106	1
M100	146	107	1
M100	146	108	1
M100	146	109	0
M100	146	110	1
M100	146	111	1
M100	146	112	0
M100	146	113	1
M100	146	114	0
M100	146	115	1
M100	146	116	1
M100	146	117	1
M100	146	118	1
M100	146	119	1
M100	146	120	1
M100	146	121	1
M100	146	122	1
M100	146	123	1
M100	146	124	0
M100	146	125	1
M100	146	126	1
M100	146	127	1
M100	146	128	0
M100	146	129	1
M100	146	130	1
M100	146	131	1
M100	146	132	0
M100	146	133	0
M100	146	134	1
M100	146	135	0
M100	146	136	0
M100	146	137	0
M100	146	138	1
M100	146	139	0
M100	146	140	1
M100	146	141	1
M100	146	142	0
M100	146	143	1
M100	146	144	1
M100	146	145	1
M100	146	146	1
M100	146	147	1
M100	146	148	1
M100	146	149	0
M100	146	150	0
M100	146	151	0
M100	146	152	1
M100	146	153	1
M100	146	154	1
M100	146	155	1
M100	146	156	1
M100	146	157	0
M100	146	158	0
M100	146	159	1
M100	146	160	1
M100	146	161	1
M100	146	162	1
M100	146	163	1
M100	146	164	0
M100	146	165	1
M100	146	166	0
M100	146	167	1
M100	146	168	1
M100	146	169	1
M100	146	170	0
M100	146	171	0
M100	146	172	1
M100	146	173	0
M100	146	174	1
M100	146	175	1
M100	146	176	0
M100	146	177	0
M100	146	178	0
M100	146	179	1
M100	146	180	1
M100	146	181	1
M100	146	182	0
M100	146	183	1
M100	146	184	0
M100	146	185	1
M100	146	186	1
M100	146	187	0
M100	146	188	0
M100	146	189	0
M100	146	190	1
M100	146	191	1
M100	146	192	1
M100	146	193	1
M100	146	194	1
M100	146	195	0
M100	146	196	0
M100	146	197	0
M100	146	198	0
M100	146	199	1
M100	146	200	1
M100	146	201	1
M100	146	202	1
M100	146	203	1
M100	146	204	1
M100	146	205	1
M100	146	206	1
M100	146	207	0
M100	146	208	1
M100	146	209	0
M100	146	210	1
M100	146	211	0
M100	146	212	0
M100	146	213	1
M100	146	214	1
M100	146	215	1
M100	146	216	1
M100	146	217	1
M100	146	218	0
M100	146	219	1
M100	146	220	1
M100	146	221	1
M100	146	222	0
M100	146	223	1
M100	146	224	1
M100	146	225	0
M100	146	226	1
M100	146	227	1
M100	146	228	0
M100	146	229	0
M100	146	230	1
M100	146	231	1
M100	146	232	1
M100	146	233	1
M100	146	234	1
M100	146	235	1
M100	146	236	1
M100	146	237	1
M100	146	238	0
M100	146	239	0
M100	146	240	1
M100	146	241	1
M100	146	242	1
M100	146	243	1
M100	146	244	1
M100	146	245	1
M100	146	246	1
M100	146	247	1
M100	146	248	1
M100	146	249	0
M100	146	250	0
M100	146	251	1
M100	146	252	1
M100	146	253	0
M100	146	254	0
M100	146	255	1
M100	146	256	1
M100	146	257	1
M100	146	258	0
M100	146	259	1
M100	146	260	1
M100	146	261	0
M100	146	262	0
M100	146	263	1
M100	146	264	1
M100	146	265	1
M100	146	266	1
M100	146	267	1
M100	146	268	1
M100	146	269	1
M100	146	270	0
M100	146	271	1
M100	146	272	1
M100	146	273	0
M100	146	274	0
M100	146	275	1
M100	146	276	0
M100	146	277	1
M100	146	278	1
M100	146	279	1
M100	146	280	0
M100	146	281	0
M100	146	282	0
M100	146	283	1
M100	146	284	1
M100	146	285	1
M100	146	286	1
M100	146	287	0
M100	146	288	0
M100	146	289	1
M100	146	290	1
M100	146	291	0
M100	146	292	0
M100	146	293	1
M100	146	294	1
M100	146	295	1
M100	146	296	0
M100	146	297	0
M100	146	298	0
M100	146	299	1
M100	146	300	1
M100	146	301	0
M100	146	302	1
M100	146	303	1
M100	146	304	1
M100	146	305	1
M100	146	306	1
M100	146	307	0
M100	146	308	1
M100	146	309	1
M100	146	310	1
M100	146	311	1
M100	146	312	1
M100	146	313	0
M100	146	314	0
M100	146	315	0
M100	146	316	0
M100	146	317	0
M100	146	318	1
M100	146	319	1
M100	146	320	1
M100	146	321	1
M100	146	322	0
M100	146	323	1
M100	146	324	1
M100	146	325	0
M100	146	326	1
M100	146	327	0
M100	146	328	1
M100	146	329	1
M100	146	330	0
M100	146	331	1
M100	146	332	1
M100	146	333	0
M100	146	334	1
M100	146	335	1
M100	146	336	0
M100	146	337	0
M100	146	338	0
M100	146	339	0
M100	146	340	1
M100	146	341	1
M100	146	342	1
M100	146	343	1
M100	146	344	0
M100	146	345	1
M100	146	346	1
M100	146	347	0
M100	146	348	1
M100	146	349	1
M100	146	350	1
M100	146	351	0
M100	146	352	1
M100	146	353	1
M100	146	354	1
M100	146	355	1
M100	146	356	1
M100	146	357	1
M100	146	358	1
M100	146	359	0
M100	146	360	1
M100	146	361	0
M100	146	362	1
M100	146	363	1
M100	146	364	0
M100	146	365	0
M100	146	366	1
M100	146	367	1
M100	146	368	1
M100	146	369	0
M100	146	370	1
M100	146	371	0
M100	146	372	0
M100	146	373	1
M100	146	374	1
M100	146	375	1
M100	146	376	0
M100	146	377	0
M100	146	378	0
M100	146	379	1
M100	146	380	1
M100	146	381	1
M100	146	382	0
M100	146	383	1
M100	146	384	1
M100	146	385	1
M100	146	386	1
M100	146	387	1
M100	146	388	1
M100	146	389	0
M100	146	390	0
M100	146	391	0
M100	146	392	1
M100	146	393	0
M100	146	394	0
M100	146	395	1
M100	146	396	1
M100	146	397	1
M100	146	398	1
M100	146	399	1
M100	146	400	1
M100	146	401	0
M100	146	402	1
M100	146	403	0
M100	146	404	0
M100	146	405	1
M100	146	406	0
M100	146	407	1
M100	146	408	0
M100	146	409	1
M100	146	410	0
M100	146	411	1
M100	146	412	0
M100	146	413	1
M100	146	414	1
M100	146	415	1
M100	146	416	1
M100	146	417	0
M100	146	418	0
M100	146	419	1
M100	146	420	0
M100	146	421	1
M100	146	422	1
M100	146	423	1
M100	146	424	1
M100	146	425	0
M100	146	426	1
M100	146	427	1
M100	146	428	0
M100	146	429	1
M100	146	430	1
M100	146	431	0
M100	146	432	1
M100	146	433	1
M100	146	434	0
M100	146	435	0
M100	146	436	0
M100	146	437	0
M100	146	438	0
M100	146	439	0
M100	146	440	0
M100	146	441	0
M100	146	442	1
M100	146	443	1
M100	146	444	1
M100	146	445	1
M100	146	446	1
M100	146	447	0
M100	146	448	1
M100	146	449	1
M100	146	450	1
M100	146	451	1
M100	146	452	0
M100	146	453	1
M100	146	454	1
M100	146	455	1
M100	146	456	1
M100	146	457	1
M100	146	458	1
M100	146	459	0
M100	146	460	0
M100	146	461	1
M100	146	462	1
M100	146	463	0
M100	146	464	1
M100	146	465	1
M100	146	466	1
M100	146	467	0
M100	146	468	1
M100	146	469	1
M100	146	470	1
M100	146	471	0
M100	146	472	1
M100	146	473	1
M100	146	474	1
M100	146	475	1
M100	146	476	0
M100	146	477	1
M100	146	478	0
M100	146	479	0
M100	146	480	0
M100	146	481	0
M100	146	482	1
M100	146	483	0
M100	146	484	1
M100	146	485	0
M100	146	486	1
M100	146	487	1
M100	146	488	1
M100	146	489	0
M100	146	490	1
M100	146	491	0
M100	146	492	1
M100	146	493	1
M100	146	494	1
M100	146	495	1
M100	146	496	0
M100	146	497	0
M100	146	498	1
M100	146	499	1
M100	146	500	0
M100	146	501	1
M100	146	502	1
M100	146	503	1
M100	146	504	0
M100	146	505	1
M100	146	506	0
M100	146	507	0
M100	146	508	1
M100	146	509	0
M100	146	510	0
M100	146	511	0
M100	146	512	1
M100	146	513	1
M100	146	514	1
M100	146	515	1
M100	146	516	1
M100	146	517	1
M100	146	518	1
M100	146	519	0
M100	146	520	1
M100	146	521	1
M100	146	522	1
M100	146	523	1
M100	146	524	1
M100	146	525	0
M100	146	526	0
M100	146	527	0
M100	146	528	0
M100	146	529	0
M100	146	530	1
M100	146	531	1
M100	146	532	1
M100	146	533	1
M100	146	534	1
M100	146	535	0
M100	146	536	0
M100	146	537	1
M100	146	538	1
M100	146	539	0
M100	146	540	0
M100	146	541	0
M100	146	542	1
M100	146	543	1
M100	146	544	1
M100	146	545	0
M100	146	546	1
M100	146	547	0
M100	146	548	1
M100	146	549	1
M100	146	550	1
M100	146	551	1
M100	146	552	1
M100	146	553	0
M100	146	554	1
M100	146	555	0
M100	146	556	1
M100	146	557	0
M100	146	558	1
M100	146	559	1
M100	146	560	0
M100	146	561	0
M100	146	562	0
M100	146	563	1
M100	146	564	0
M100	146	565	1
M100	146	566	1
M100	146	567	1
M100	146	568	1
M100	146	569	0
M100	146	570	0
M100	146	571	0
M100	146	572	1
M100	146	573	1
M100	146	574	0
M100	146	575	0
M100	146	576	0
M100	146	577	1
M100	146	578	1
M100	146	579	1
M100	146	580	1
M100	146	581	1
M100	146	582	1
M100	146	583	0
M100	146	584	0
M100	146	585	1
M100	146	586	0
M100	146	587	0
M100	146	588	0
M100	146	589	1
M100	146	590	0
M100	146	591	1
M100	146	592	1
M100	146	593	0
M100	146	594	0
M100	146	595	1
M100	146	596	0
M100	146	597	0
M100	146	598	0
M100	146	599	1
M100	146	600	0
M100	146	601	0
M100	146	602	1
M100	146	603	1
M100	146	604	1
M100	146	605	1
M100	146	606	1
M100	146	607	1
M100	146	608	0
M100	146	609	1
M100	146	610	0
M100	146	611	1
M100	146	612	1
M100	146	613	1
M100	146	614	1
M100	146	615	0
M100	146	616	1
M100	146	617	0
M100	146	618	1
M100	146	619	0
M100	146	620	0
M100	146	621	1
M100	146	622	1
M100	146	623	0
M100	146	624	1
M100	146	625	0
M100	146	626	1
M100	146	627	0
M100	146	628	1
M100	146	629	1
M100	146	630	0
M100	146	631	1
M100	146	632	1
M100	146	633	1
M100	146	634	0
M100	146	635	0
M100	146	636	1
M100	146	637	0
M100	146	638	1
M100	146	639	1
M100	146	640	0
M100	146	641	1
M100	146	642	1
M100	146	643	0
M100	146	644	1
M100	146	645	1
M100	146	646	1
M100	146	647	1
M100	146	648	1
M100	146	649	0
M100	146	650	1
M100	146	651	1
M100	146	652	1
M100	146	653	0
M100	146	654	0
M100	146	655	1
M100	146	656	0
M100	146	657	0
M100	146	658	0
M100	146	659	0
M100	146	660	0
M100	146	661	0
M100	146	662	1
M100	146	663	1
M100	146	664	0
M100	146	665	1
M100	146	666	1
M100	146	667	1
M100	146	668	1
M100	146	669	1
M100	146	670	1
M100	146	671	1
M100	146	672	1
M100	146	673	1
M100	146	674	1
M100	146	675	0
M100	146	676	1
M100	146	677	1
M100	146	678	0
M100	146	679	1
M100	146	680	1
M100	146	681	1
M100	146	682	0
M100	146	683	0
M100	146	684	1
M100	146	685	0
M100	146	686	1
M100	146	687	0
M100	146	688	1
M100	146	689	1
M100	146	690	1
M100	146	691	0
M100	146	692	1
M100	146	693	1
M100	146	694	1
M100	146	695	0
M100	146	696	1
M100	146	697	1
M100	146	698	1
M100	146	699	0
M100	146	700	1
M100	146	701	0
M100	146	702	0
M100	146	703	0
M100	146	704	0
M100	146	705	1
M100	146	706	0
M100	146	707	1
M100	146	708	1
M100	146	709	1
M100	146	710	1
M100	146	711	0
M100	146	712	1
M100	146	713	0
M100	146	714	0
M100	146	715	0
M100	146	716	0
M100	146	717	0
M100	146	718	0
M100	146	719	0
M100	146	720	1
M100	146	721	1
M100	146	722	0
M100	146	723	1
M100	146	724	0
M100	146	725	1
M100	146	726	0
M100	146	727	0
M100	146	728	0
M100	146	729	0
M100	146	730	1
M100	146	731	1
M100	146	732	1
M100	146	733	0
M100	146	734	0
M100	146	735	0
M100	146	736	1
M100	146	737	1
M100	146	738	1
M100	146	739	1
M100	146	740	1
M100	146	741	0
M100	146	742	0
M100	146	743	1
M100	146	744	1
M100	146	745	1
M100	146	746	1
M100	146	747	1
M100	146	748	1
M100	146	749	0
M100	146	750	1
M100	146	751	0
M100	146	752	1
M100	146	753	1
M100	146	754	0
M100	146	755	1
M100	146	756	0
M100	146	757	0
M100	146	758	1
M100	146	759	1
M100	146	760	1
M100	146	761	1
M100	146	762	0
M100	146	763	1
M100	146	764	0
M100	146	765	1
M100	146	766	0
M100	146	767	1
M100	146	768	0
M100	146	769	1
M100	146	770	0
M100	146	771	1
M100	146	772	1
M100	146	773	1
M100	146	774	0
M100	146	775	1
M100	146	776	1
M100	146	777	0
M100	146	778	1
M100	146	779	0
M100	146	780	0
M100	146	781	0
M100	146	782	0
M100	146	783	0
M100	146	784	0
M100	146	785	1
M100	146	786	0
M100	146	787	1
M100	146	788	0
M100	146	789	0
M100	146	790	1
M100	146	791	1
M100	146	792	1
M100	146	793	1
M100	146	794	1
M100	146	795	0
M100	146	796	0
M100	146	797	0
M100	146	798	1
M100	146	799	1
M100	146	800	0
M100	146	801	0
M100	146	802	1
M100	146	803	1
M100	146	804	0
M100	146	805	1
M100	146	806	1
M100	146	807	1
M100	146	808	0
M100	146	809	1
M100	146	810	1
M100	146	811	1
M100	146	812	1
M100	146	813	0
M100	146	814	0
M100	146	815	0
M100	146	816	0
M100	146	817	1
M100	146	818	1
M100	146	819	1
M100	146	820	1
M100	146	821	0
M100	146	822	0
M100	146	823	1
M100	146	824	1
M100	146	825	0
M100	146	826	1
M100	146	827	1
M100	146	828	1
M100	146	829	0
M100	146	830	0
M100	146	831	0
M100	146	832	1
M100	146	833	0
M100	146	834	1
M100	146	835	1
M100	146	836	0
M100	146	837	1
M100	146	838	0
M100	146	839	0
M100	146	840	0
M100	146	841	0
M100	146	842	1
M100	146	843	0
M100	146	844	1
M100	146	845	1
M100	146	846	1
M100	146	847	0
M100	146	848	0
M100	146	849	1
M100	146	850	0
M100	146	851	1
M100	146	852	1
M100	146	853	1
M100	146	854	1
M100	146	855	0
M100	146	856	1
M100	146	857	1
M100	146	858	0
M100	146	859	0
M100	146	860	0
M100	146	861	1
M100	146	862	0
M100	146	863	1
M100	146	864	0
M100	146	865	1
M100	146	866	1
M100	146	867	1
M100	146	868	1
M100	146	869	0
M100	146	870	1
M100	146	871	1
M100	146	872	0
M100	146	873	1
M100	146	874	1
M100	146	875	1
M100	146	876	0
M100	146	877	0
M100	146	878	0
M100	146	879	1
M100	146	880	1
M100	146	881	0
M100	146	882	1
M100	146	883	1
M100	146	884	0
M100	146	885	1
M100	146	886	1
M100	146	887	1
M100	146	888	0
M100	146	889	0
M100	146	890	1
M100	146	891	1
M100	146	892	0
M100	146	893	0
M100	146	894	0
M100	146	895	1
M100	146	896	1
M100	146	897	0
M100	146	898	0
M100	146	899	1
M100	146	900	0
M100	146	901	1
M100	146	902	0
M100	146	903	0
M100	146	904	1
M100	146	905	0
M100	146	906	0
M100	146	907	1
M100	146	908	1
M100	146	909	0
M100	146	910	1
M100	146	911	1
M100	146	912	0
M100	146	913	1
M100	146	914	1
M100	146	915	1
M100	146	916	1
M100	146	917	0
M100	146	918	1
M100	146	919	0
M100	146	920	0
M100	146	921	0
M100	146	922	1
M100	146	923	1
M100	146	924	0
M100	146	925	0
M100	146	926	0
M100	146	927	1
M100	146	928	1
M100	146	929	1
M100	146	930	1
M100	146	931	0
M100	146	932	1
M100	146	933	1
M100	146	934	1
M100	146	935	1
M100	146	936	1
M100	146	937	1
M100	146	938	1
M100	146	939	1
M100	146	940	0
M100	146	941	0
M100	146	942	0
M100	146	943	1
M100	146	944	1
M100	146	945	1
M100	146	946	1
M100	146	947	1
M100	146	948	0
M100	146	949	1
M100	146	950	1
M100	146	951	0
M100	146	952	1
M100	146	953	1
M100	146	954	1
M100	146	955	0
M100	146	956	1
M100	146	957	1
M100	146	958	1
M100	146	959	1
M100	146	960	1
M100	146	961	0
M100	146	962	1
M100	146	963	0
M100	146	964	1
M100	146	965	1
M100	146	966	1
M100	146	967	1
M100	146	968	1
M100	146	969	1
M100	146	970	0
M100	146	971	1
M100	146	972	0
M100	146	973	1
M100	146	974	0
M100	146	975	1
M100	146	976	1
M100	146	977	1
M100	146	978	1
M100	146	979	1
M100	146	980	0
M100	146	981	1
M100	146	982	1
M100	146	983	0
M100	146	984	0
M100	146	985	0
M100	146	986	0
M100	146	987	1
M100	146	988	0
M100	146	989	1
M100	146	990	1
M100	146	991	0
M100	146	992	0
M100	146	993	1
M100	146	994	0
M100	146	995	1
M100	146	996	0
M100	146	997	1
M100	146	998	0
M100	146	999	1
M100	168	0	0
M100	168	1	1
M100	168	2	1
M100	168	3	1
M100	168	4	0
M100	168	5	1
M100	168	6	1
M100	168	7	1
M100	168	8	1
M100	168	9	1
M100	168	10	1
M100	168	11	0
M100	168	12	1
M100	168	13	1
M100	168	14	0
M100	168	15	1
M100	168	16	1
M100	168	17	1
M100	168	18	1
M100	168	19	0
M100	168	20	0
M100	168	21	0
M100	168	22	1
M100	168	23	0
M100	168	24	1
M100	168	25	1
M100	168	26	1
M100	168	27	1
M100	168	28	1
M100	168	29	1
M100	168	30	1
M100	168	31	0
M100	168	32	0
M100	168	33	0
M100	168	34	1
M100	168	35	0
M100	168	36	1
M100	168	37	1
M100	168	38	1
M100	168	39	1
M100	168	40	1
M100	168	41	0
M100	168	42	0
M100	168	43	1
M100	168	44	1
M100	168	45	0
M100	168	46	1
M100	168	47	0
M100	168	48	1
M100	168	49	0
M100	168	50	0
M100	168	51	0
M100	168	52	1
M100	168	53	0
M100	168	54	0
M100	168	55	1
M100	168	56	1
M100	168	57	1
M100	168	58	1
M100	168	59	0
M100	168	60	0
M100	168	61	0
M100	168	62	1
M100	168	63	1
M100	168	64	0
M100	168	65	1
M100	168	66	1
M100	168	67	1
M100	168	68	1
M100	168	69	0
M100	168	70	0
M100	168	71	0
M100	168	72	1
M100	168	73	0
M100	168	74	1
M100	168	75	0
M100	168	76	0
M100	168	77	0
M100	168	78	0
M100	168	79	0
M100	168	80	0
M100	168	81	1
M100	168	82	0
M100	168	83	1
M100	168	84	1
M100	168	85	1
M100	168	86	1
M100	168	87	1
M100	168	88	0
M100	168	89	1
M100	168	90	0
M100	168	91	0
M100	168	92	1
M100	168	93	0
M100	168	94	1
M100	168	95	0
M100	168	96	1
M100	168	97	1
M100	168	98	1
M100	168	99	1
M100	168	100	1
M100	168	101	1
M100	168	102	0
M100	168	103	0
M100	168	104	1
M100	168	105	1
M100	168	106	0
M100	168	107	0
M100	168	108	0
M100	168	109	0
M100	168	110	0
M100	168	111	1
M100	168	112	0
M100	168	113	0
M100	168	114	0
M100	168	115	0
M100	168	116	0
M100	168	117	1
M100	168	118	1
M100	168	119	1
M100	168	120	1
M100	168	121	1
M100	168	122	1
M100	168	123	0
M100	168	124	0
M100	168	125	0
M100	168	126	1
M100	168	127	1
M100	168	128	0
M100	168	129	1
M100	168	130	1
M100	168	131	1
M100	168	132	1
M100	168	133	0
M100	168	134	0
M100	168	135	1
M100	168	136	1
M100	168	137	0
M100	168	138	1
M100	168	139	1
M100	168	140	1
M100	168	141	1
M100	168	142	0
M100	168	143	1
M100	168	144	0
M100	168	145	0
M100	168	146	1
M100	168	147	1
M100	168	148	1
M100	168	149	0
M100	168	150	1
M100	168	151	1
M100	168	152	0
M100	168	153	1
M100	168	154	1
M100	168	155	1
M100	168	156	1
M100	168	157	0
M100	168	158	1
M100	168	159	0
M100	168	160	0
M100	168	161	1
M100	168	162	0
M100	168	163	1
M100	168	164	1
M100	168	165	0
M100	168	166	1
M100	168	167	1
M100	168	168	1
M100	168	169	1
M100	168	170	1
M100	168	171	1
M100	168	172	1
M100	168	173	1
M100	168	174	1
M100	168	175	1
M100	168	176	0
M100	168	177	0
M100	168	178	1
M100	168	179	1
M100	168	180	0
M100	168	181	1
M100	168	182	1
M100	168	183	1
M100	168	184	1
M100	168	185	1
M100	168	186	1
M100	168	187	1
M100	168	188	0
M100	168	189	1
M100	168	190	0
M100	168	191	1
M100	168	192	1
M100	168	193	0
M100	168	194	0
M100	168	195	1
M100	168	196	0
M100	168	197	0
M100	168	198	1
M100	168	199	0
M100	168	200	1
M100	168	201	0
M100	168	202	0
M100	168	203	1
M100	168	204	1
M100	168	205	0
M100	168	206	0
M100	168	207	1
M100	168	208	0
M100	168	209	1
M100	168	210	0
M100	168	211	1
M100	168	212	0
M100	168	213	0
M100	168	214	0
M100	168	215	1
M100	168	216	0
M100	168	217	0
M100	168	218	1
M100	168	219	1
M100	168	220	0
M100	168	221	1
M100	168	222	1
M100	168	223	1
M100	168	224	0
M100	168	225	1
M100	168	226	0
M100	168	227	1
M100	168	228	1
M100	168	229	0
M100	168	230	1
M100	168	231	0
M100	168	232	1
M100	168	233	0
M100	168	234	0
M100	168	235	1
M100	168	236	1
M100	168	237	1
M100	168	238	1
M100	168	239	0
M100	168	240	0
M100	168	241	0
M100	168	242	1
M100	168	243	1
M100	168	244	0
M100	168	245	0
M100	168	246	1
M100	168	247	0
M100	168	248	1
M100	168	249	1
M100	168	250	1
M100	168	251	1
M100	168	252	0
M100	168	253	0
M100	168	254	1
M100	168	255	1
M100	168	256	0
M100	168	257	1
M100	168	258	0
M100	168	259	1
M100	168	260	1
M100	168	261	0
M100	168	262	0
M100	168	263	1
M100	168	264	1
M100	168	265	0
M100	168	266	0
M100	168	267	0
M100	168	268	0
M100	168	269	1
M100	168	270	0
M100	168	271	1
M100	168	272	1
M100	168	273	1
M100	168	274	1
M100	168	275	1
M100	168	276	1
M100	168	277	1
M100	168	278	0
M100	168	279	0
M100	168	280	1
M100	168	281	0
M100	168	282	1
M100	168	283	0
M100	168	284	0
M100	168	285	1
M100	168	286	1
M100	168	287	0
M100	168	288	0
M100	168	289	1
M100	168	290	0
M100	168	291	1
M100	168	292	1
M100	168	293	0
M100	168	294	1
M100	168	295	1
M100	168	296	1
M100	168	297	0
M100	168	298	1
M100	168	299	0
M100	168	300	1
M100	168	301	0
M100	168	302	0
M100	168	303	0
M100	168	304	1
M100	168	305	0
M100	168	306	0
M100	168	307	0
M100	168	308	1
M100	168	309	0
M100	168	310	0
M100	168	311	0
M100	168	312	1
M100	168	313	0
M100	168	314	1
M100	168	315	1
M100	168	316	1
M100	168	317	0
M100	168	318	0
M100	168	319	1
M100	168	320	0
M100	168	321	1
M100	168	322	1
M100	168	323	0
M100	168	324	1
M100	168	325	0
M100	168	326	1
M100	168	327	1
M100	168	328	0
M100	168	329	1
M100	168	330	1
M100	168	331	1
M100	168	332	0
M100	168	333	1
M100	168	334	0
M100	168	335	0
M100	168	336	0
M100	168	337	0
M100	168	338	1
M100	168	339	0
M100	168	340	1
M100	168	341	0
M100	168	342	1
M100	168	343	0
M100	168	344	1
M100	168	345	1
M100	168	346	1
M100	168	347	1
M100	168	348	0
M100	168	349	0
M100	168	350	0
M100	168	351	1
M100	168	352	0
M100	168	353	1
M100	168	354	1
M100	168	355	0
M100	168	356	1
M100	168	357	0
M100	168	358	0
M100	168	359	0
M100	168	360	1
M100	168	361	0
M100	168	362	1
M100	168	363	0
M100	168	364	0
M100	168	365	0
M100	168	366	1
M100	168	367	0
M100	168	368	1
M100	168	369	0
M100	168	370	1
M100	168	371	1
M100	168	372	1
M100	168	373	0
M100	168	374	0
M100	168	375	1
M100	168	376	1
M100	168	377	1
M100	168	378	0
M100	168	379	1
M100	168	380	0
M100	168	381	1
M100	168	382	1
M100	168	383	1
M100	168	384	1
M100	168	385	1
M100	168	386	1
M100	168	387	1
M100	168	388	0
M100	168	389	1
M100	168	390	0
M100	168	391	0
M100	168	392	1
M100	168	393	1
M100	168	394	1
M100	168	395	0
M100	168	396	1
M100	168	397	1
M100	168	398	0
M100	168	399	0
M100	168	400	1
M100	168	401	1
M100	168	402	0
M100	168	403	1
M100	168	404	0
M100	168	405	1
M100	168	406	0
M100	168	407	1
M100	168	408	1
M100	168	409	0
M100	168	410	1
M100	168	411	1
M100	168	412	0
M100	168	413	0
M100	168	414	1
M100	168	415	0
M100	168	416	1
M100	168	417	1
M100	168	418	1
M100	168	419	0
M100	168	420	0
M100	168	421	0
M100	168	422	0
M100	168	423	1
M100	168	424	1
M100	168	425	1
M100	168	426	1
M100	168	427	1
M100	168	428	1
M100	168	429	1
M100	168	430	1
M100	168	431	1
M100	168	432	0
M100	168	433	1
M100	168	434	0
M100	168	435	0
M100	168	436	1
M100	168	437	1
M100	168	438	1
M100	168	439	0
M100	168	440	0
M100	168	441	1
M100	168	442	0
M100	168	443	1
M100	168	444	0
M100	168	445	1
M100	168	446	1
M100	168	447	0
M100	168	448	0
M100	168	449	0
M100	168	450	1
M100	168	451	0
M100	168	452	0
M100	168	453	0
M100	168	454	1
M100	168	455	1
M100	168	456	1
M100	168	457	0
M100	168	458	1
M100	168	459	0
M100	168	460	1
M100	168	461	0
M100	168	462	1
M100	168	463	1
M100	168	464	0
M100	168	465	1
M100	168	466	0
M100	168	467	0
M100	168	468	0
M100	168	469	1
M100	168	470	1
M100	168	471	1
M100	168	472	0
M100	168	473	0
M100	168	474	1
M100	168	475	1
M100	168	476	0
M100	168	477	1
M100	168	478	0
M100	168	479	1
M100	168	480	1
M100	168	481	1
M100	168	482	0
M100	168	483	0
M100	168	484	0
M100	168	485	1
M100	168	486	0
M100	168	487	0
M100	168	488	1
M100	168	489	0
M100	168	490	1
M100	168	491	0
M100	168	492	0
M100	168	493	1
M100	168	494	1
M100	168	495	0
M100	168	496	0
M100	168	497	1
M100	168	498	1
M100	168	499	1
M100	168	500	0
M100	168	501	1
M100	168	502	1
M100	168	503	0
M100	168	504	1
M100	168	505	0
M100	168	506	0
M100	168	507	0
M100	168	508	1
M100	168	509	1
M100	168	510	0
M100	168	511	0
M100	168	512	0
M100	168	513	1
M100	168	514	1
M100	168	515	1
M100	168	516	0
M100	168	517	1
M100	168	518	1
M100	168	519	0
M100	168	520	0
M100	168	521	1
M100	168	522	0
M100	168	523	1
M100	168	524	1
M100	168	525	1
M100	168	526	0
M100	168	527	1
M100	168	528	1
M100	168	529	0
M100	168	530	0
M100	168	531	0
M100	168	532	1
M100	168	533	0
M100	168	534	0
M100	168	535	1
M100	168	536	1
M100	168	537	1
M100	168	538	0
M100	168	539	0
M100	168	540	1
M100	168	541	1
M100	168	542	1
M100	168	543	1
M100	168	544	1
M100	168	545	1
M100	168	546	0
M100	168	547	1
M100	168	548	0
M100	168	549	1
M100	168	550	0
M100	168	551	1
M100	168	552	1
M100	168	553	1
M100	168	554	0
M100	168	555	0
M100	168	556	1
M100	168	557	1
M100	168	558	1
M100	168	559	0
M100	168	560	1
M100	168	561	1
M100	168	562	1
M100	168	563	1
M100	168	564	1
M100	168	565	1
M100	168	566	1
M100	168	567	0
M100	168	568	0
M100	168	569	1
M100	168	570	1
M100	168	571	1
M100	168	572	0
M100	168	573	1
M100	168	574	0
M100	168	575	1
M100	168	576	1
M100	168	577	1
M100	168	578	1
M100	168	579	1
M100	168	580	1
M100	168	581	1
M100	168	582	0
M100	168	583	0
M100	168	584	0
M100	168	585	1
M100	168	586	1
M100	168	587	0
M100	168	588	1
M100	168	589	1
M100	168	590	1
M100	168	591	0
M100	168	592	0
M100	168	593	1
M100	168	594	0
M100	168	595	1
M100	168	596	0
M100	168	597	0
M100	168	598	0
M100	168	599	1
M100	168	600	0
M100	168	601	0
M100	168	602	1
M100	168	603	1
M100	168	604	1
M100	168	605	1
M100	168	606	1
M100	168	607	0
M100	168	608	1
M100	168	609	0
M100	168	610	1
M100	168	611	0
M100	168	612	0
M100	168	613	0
M100	168	614	0
M100	168	615	0
M100	168	616	1
M100	168	617	1
M100	168	618	0
M100	168	619	1
M100	168	620	1
M100	168	621	0
M100	168	622	1
M100	168	623	0
M100	168	624	0
M100	168	625	1
M100	168	626	1
M100	168	627	1
M100	168	628	1
M100	168	629	0
M100	168	630	1
M100	168	631	1
M100	168	632	0
M100	168	633	1
M100	168	634	1
M100	168	635	1
M100	168	636	1
M100	168	637	1
M100	168	638	1
M100	168	639	1
M100	168	640	1
M100	168	641	0
M100	168	642	1
M100	168	643	0
M100	168	644	0
M100	168	645	1
M100	168	646	0
M100	168	647	0
M100	168	648	0
M100	168	649	0
M100	168	650	1
M100	168	651	1
M100	168	652	0
M100	168	653	0
M100	168	654	1
M100	168	655	1
M100	168	656	0
M100	168	657	0
M100	168	658	1
M100	168	659	1
M100	168	660	0
M100	168	661	1
M100	168	662	0
M100	168	663	1
M100	168	664	0
M100	168	665	0
M100	168	666	0
M100	168	667	0
M100	168	668	1
M100	168	669	1
M100	168	670	1
M100	168	671	1
M100	168	672	1
M100	168	673	1
M100	168	674	1
M100	168	675	0
M100	168	676	1
M100	168	677	0
M100	168	678	1
M100	168	679	1
M100	168	680	1
M100	168	681	0
M100	168	682	0
M100	168	683	1
M100	168	684	0
M100	168	685	1
M100	168	686	1
M100	168	687	0
M100	168	688	0
M100	168	689	0
M100	168	690	0
M100	168	691	1
M100	168	692	0
M100	168	693	0
M100	168	694	0
M100	168	695	0
M100	168	696	0
M100	168	697	0
M100	168	698	1
M100	168	699	1
M100	168	700	1
M100	168	701	0
M100	168	702	1
M100	168	703	1
M100	168	704	1
M100	168	705	1
M100	168	706	0
M100	168	707	1
M100	168	708	0
M100	168	709	1
M100	168	710	1
M100	168	711	1
M100	168	712	1
M100	168	713	1
M100	168	714	1
M100	168	715	1
M100	168	716	0
M100	168	717	0
M100	168	718	0
M100	168	719	1
M100	168	720	0
M100	168	721	1
M100	168	722	1
M100	168	723	1
M100	168	724	0
M100	168	725	1
M100	168	726	1
M100	168	727	0
M100	168	728	1
M100	168	729	0
M100	168	730	0
M100	168	731	1
M100	168	732	1
M100	168	733	0
M100	168	734	0
M100	168	735	0
M100	168	736	0
M100	168	737	0
M100	168	738	0
M100	168	739	1
M100	168	740	1
M100	168	741	1
M100	168	742	1
M100	168	743	1
M100	168	744	1
M100	168	745	1
M100	168	746	0
M100	168	747	1
M100	168	748	1
M100	168	749	1
M100	168	750	1
M100	168	751	0
M100	168	752	1
M100	168	753	1
M100	168	754	1
M100	168	755	0
M100	168	756	0
M100	168	757	0
M100	168	758	0
M100	168	759	1
M100	168	760	1
M100	168	761	1
M100	168	762	0
M100	168	763	1
M100	168	764	0
M100	168	765	1
M100	168	766	0
M100	168	767	0
M100	168	768	1
M100	168	769	1
M100	168	770	1
M100	168	771	1
M100	168	772	0
M100	168	773	1
M100	168	774	0
M100	168	775	1
M100	168	776	0
M100	168	777	1
M100	168	778	0
M100	168	779	1
M100	168	780	1
M100	168	781	0
M100	168	782	0
M100	168	783	0
M100	168	784	0
M100	168	785	1
M100	168	786	1
M100	168	787	1
M100	168	788	0
M100	168	789	0
M100	168	790	1
M100	168	791	1
M100	168	792	1
M100	168	793	1
M100	168	794	1
M100	168	795	0
M100	168	796	0
M100	168	797	1
M100	168	798	0
M100	168	799	1
M100	168	800	1
M100	168	801	0
M100	168	802	1
M100	168	803	0
M100	168	804	1
M100	168	805	1
M100	168	806	1
M100	168	807	1
M100	168	808	1
M100	168	809	0
M100	168	810	0
M100	168	811	1
M100	168	812	1
M100	168	813	1
M100	168	814	1
M100	168	815	0
M100	168	816	1
M100	168	817	1
M100	168	818	0
M100	168	819	0
M100	168	820	1
M100	168	821	1
M100	168	822	1
M100	168	823	1
M100	168	824	1
M100	168	825	0
M100	168	826	0
M100	168	827	1
M100	168	828	1
M100	168	829	0
M100	168	830	1
M100	168	831	1
M100	168	832	0
M100	168	833	0
M100	168	834	0
M100	168	835	0
M100	168	836	0
M100	168	837	1
M100	168	838	0
M100	168	839	0
M100	168	840	1
M100	168	841	1
M100	168	842	1
M100	168	843	0
M100	168	844	0
M100	168	845	0
M100	168	846	1
M100	168	847	1
M100	168	848	1
M100	168	849	0
M100	168	850	1
M100	168	851	1
M100	168	852	1
M100	168	853	0
M100	168	854	1
M100	168	855	1
M100	168	856	1
M100	168	857	0
M100	168	858	1
M100	168	859	1
M100	168	860	0
M100	168	861	0
M100	168	862	0
M100	168	863	1
M100	168	864	0
M100	168	865	1
M100	168	866	0
M100	168	867	0
M100	168	868	0
M100	168	869	0
M100	168	870	1
M100	168	871	1
M100	168	872	1
M100	168	873	1
M100	168	874	0
M100	168	875	0
M100	168	876	1
M100	168	877	0
M100	168	878	1
M100	168	879	1
M100	168	880	0
M100	168	881	1
M100	168	882	0
M100	168	883	1
M100	168	884	1
M100	168	885	0
M100	168	886	0
M100	168	887	0
M100	168	888	1
M100	168	889	0
M100	168	890	0
M100	168	891	1
M100	168	892	1
M100	168	893	1
M100	168	894	0
M100	168	895	0
M100	168	896	0
M100	168	897	0
M100	168	898	0
M100	168	899	1
M100	168	900	1
M100	168	901	0
M100	168	902	0
M100	168	903	0
M100	168	904	0
M100	168	905	0
M100	168	906	0
M100	168	907	1
M100	168	908	1
M100	168	909	0
M100	168	910	0
M100	168	911	0
M100	168	912	1
M100	168	913	1
M100	168	914	0
M100	168	915	0
M100	168	916	0
M100	168	917	0
M100	168	918	0
M100	168	919	1
M100	168	920	1
M100	168	921	1
M100	168	922	0
M100	168	923	0
M100	168	924	1
M100	168	925	1
M100	168	926	0
M100	168	927	0
M100	168	928	1
M100	168	929	1
M100	168	930	1
M100	168	931	1
M100	168	932	1
M100	168	933	0
M100	168	934	0
M100	168	935	1
M100	168	936	0
M100	168	937	0
M100	168	938	1
M100	168	939	0
M100	168	940	1
M100	168	941	0
M100	168	942	1
M100	168	943	0
M100	168	944	1
M100	168	945	0
M100	168	946	1
M100	168	947	1
M100	168	948	0
M100	168	949	1
M100	168	950	0
M100	168	951	0
M100	168	952	0
M100	168	953	1
M100	168	954	1
M100	168	955	0
M100	168	956	1
M100	168	957	0
M100	168	958	1
M100	168	959	0
M100	168	960	1
M100	168	961	0
M100	168	962	0
M100	168	963	1
M100	168	964	0
M100	168	965	0
M100	168	966	0
M100	168	967	1
M100	168	968	1
M100	168	969	1
M100	168	970	1
M100	168	971	0
M100	168	972	1
M100	168	973	0
M100	168	974	0
M100	168	975	1
M100	168	976	0
M100	168	977	0
M100	168	978	1
M100	168	979	1
M100	168	980	1
M100	168	981	0
M100	168	982	1
M100	168	983	0
M100	168	984	1
M100	168	985	0
M100	168	986	1
M100	168	987	1
M100	168	988	0
M100	168	989	0
M100	168	990	0
M100	168	991	0
M100	168	992	0
M100	168	993	1
M100	168	994	0
M100	168	995	1
M100	168	996	0
M100	168	997	1
M100	168	998	0
M100	168	999	0
M100	193	0	1
M100	193	1	1
M100	193	2	1
M100	193	3	1
M100	193	4	1
M100	193	5	1
M100	193	6	0
M100	193	7	1
M100	193	8	0
M100	193	9	1
M100	193	10	0
M100	193	11	0
M100	193	12	1
M100	193	13	1
M100	193	14	0
M100	193	15	0
M100	193	16	1
M100	193	17	0
M100	193	18	1
M100	193	19	0
M100	193	20	1
M100	193	21	0
M100	193	22	1
M100	193	23	0
M100	193	24	1
M100	193	25	0
M100	193	26	1
M100	193	27	0
M100	193	28	0
M100	193	29	0
M100	193	30	1
M100	193	31	1
M100	193	32	1
M100	193	33	1
M100	193	34	1
M100	193	35	0
M100	193	36	1
M100	193	37	0
M100	193	38	1
M100	193	39	1
M100	193	40	0
M100	193	41	1
M100	193	42	0
M100	193	43	1
M100	193	44	1
M100	193	45	1
M100	193	46	0
M100	193	47	0
M100	193	48	0
M100	193	49	1
M100	193	50	1
M100	193	51	0
M100	193	52	0
M100	193	53	1
M100	193	54	1
M100	193	55	1
M100	193	56	0
M100	193	57	1
M100	193	58	0
M100	193	59	1
M100	193	60	0
M100	193	61	0
M100	193	62	1
M100	193	63	1
M100	193	64	0
M100	193	65	1
M100	193	66	1
M100	193	67	1
M100	193	68	0
M100	193	69	0
M100	193	70	0
M100	193	71	0
M100	193	72	1
M100	193	73	0
M100	193	74	0
M100	193	75	0
M100	193	76	1
M100	193	77	1
M100	193	78	1
M100	193	79	0
M100	193	80	0
M100	193	81	1
M100	193	82	0
M100	193	83	1
M100	193	84	1
M100	193	85	0
M100	193	86	1
M100	193	87	1
M100	193	88	0
M100	193	89	0
M100	193	90	1
M100	193	91	0
M100	193	92	0
M100	193	93	1
M100	193	94	1
M100	193	95	0
M100	193	96	1
M100	193	97	0
M100	193	98	1
M100	193	99	1
M100	193	100	0
M100	193	101	1
M100	193	102	0
M100	193	103	1
M100	193	104	0
M100	193	105	1
M100	193	106	1
M100	193	107	0
M100	193	108	0
M100	193	109	1
M100	193	110	1
M100	193	111	1
M100	193	112	0
M100	193	113	0
M100	193	114	1
M100	193	115	0
M100	193	116	0
M100	193	117	1
M100	193	118	1
M100	193	119	0
M100	193	120	0
M100	193	121	1
M100	193	122	1
M100	193	123	1
M100	193	124	1
M100	193	125	1
M100	193	126	0
M100	193	127	0
M100	193	128	0
M100	193	129	1
M100	193	130	0
M100	193	131	1
M100	193	132	0
M100	193	133	0
M100	193	134	0
M100	193	135	1
M100	193	136	1
M100	193	137	1
M100	193	138	0
M100	193	139	1
M100	193	140	1
M100	193	141	0
M100	193	142	0
M100	193	143	1
M100	193	144	1
M100	193	145	0
M100	193	146	0
M100	193	147	0
M100	193	148	1
M100	193	149	0
M100	193	150	1
M100	193	151	0
M100	193	152	1
M100	193	153	0
M100	193	154	1
M100	193	155	0
M100	193	156	0
M100	193	157	1
M100	193	158	1
M100	193	159	1
M100	193	160	1
M100	193	161	1
M100	193	162	0
M100	193	163	0
M100	193	164	1
M100	193	165	0
M100	193	166	1
M100	193	167	1
M100	193	168	1
M100	193	169	1
M100	193	170	0
M100	193	171	0
M100	193	172	0
M100	193	173	1
M100	193	174	1
M100	193	175	1
M100	193	176	0
M100	193	177	1
M100	193	178	0
M100	193	179	0
M100	193	180	0
M100	193	181	0
M100	193	182	1
M100	193	183	1
M100	193	184	0
M100	193	185	0
M100	193	186	0
M100	193	187	0
M100	193	188	1
M100	193	189	0
M100	193	190	1
M100	193	191	1
M100	193	192	1
M100	193	193	1
M100	193	194	1
M100	193	195	1
M100	193	196	1
M100	193	197	1
M100	193	198	1
M100	193	199	1
M100	193	200	0
M100	193	201	0
M100	193	202	1
M100	193	203	0
M100	193	204	1
M100	193	205	1
M100	193	206	1
M100	193	207	1
M100	193	208	0
M100	193	209	1
M100	193	210	1
M100	193	211	1
M100	193	212	1
M100	193	213	1
M100	193	214	0
M100	193	215	1
M100	193	216	0
M100	193	217	0
M100	193	218	1
M100	193	219	1
M100	193	220	0
M100	193	221	1
M100	193	222	1
M100	193	223	1
M100	193	224	1
M100	193	225	0
M100	193	226	1
M100	193	227	1
M100	193	228	1
M100	193	229	0
M100	193	230	1
M100	193	231	0
M100	193	232	0
M100	193	233	1
M100	193	234	0
M100	193	235	0
M100	193	236	1
M100	193	237	0
M100	193	238	0
M100	193	239	1
M100	193	240	1
M100	193	241	1
M100	193	242	1
M100	193	243	1
M100	193	244	0
M100	193	245	1
M100	193	246	1
M100	193	247	1
M100	193	248	0
M100	193	249	1
M100	193	250	0
M100	193	251	1
M100	193	252	1
M100	193	253	1
M100	193	254	1
M100	193	255	0
M100	193	256	1
M100	193	257	0
M100	193	258	1
M100	193	259	1
M100	193	260	1
M100	193	261	0
M100	193	262	1
M100	193	263	1
M100	193	264	1
M100	193	265	1
M100	193	266	1
M100	193	267	1
M100	193	268	1
M100	193	269	1
M100	193	270	0
M100	193	271	0
M100	193	272	1
M100	193	273	0
M100	193	274	1
M100	193	275	1
M100	193	276	1
M100	193	277	1
M100	193	278	0
M100	193	279	0
M100	193	280	1
M100	193	281	0
M100	193	282	0
M100	193	283	1
M100	193	284	1
M100	193	285	0
M100	193	286	1
M100	193	287	1
M100	193	288	0
M100	193	289	1
M100	193	290	1
M100	193	291	1
M100	193	292	1
M100	193	293	1
M100	193	294	1
M100	193	295	0
M100	193	296	0
M100	193	297	0
M100	193	298	1
M100	193	299	0
M100	193	300	1
M100	193	301	0
M100	193	302	1
M100	193	303	1
M100	193	304	0
M100	193	305	1
M100	193	306	0
M100	193	307	0
M100	193	308	1
M100	193	309	1
M100	193	310	1
M100	193	311	0
M100	193	312	0
M100	193	313	0
M100	193	314	0
M100	193	315	0
M100	193	316	0
M100	193	317	1
M100	193	318	0
M100	193	319	0
M100	193	320	1
M100	193	321	1
M100	193	322	0
M100	193	323	1
M100	193	324	1
M100	193	325	1
M100	193	326	1
M100	193	327	1
M100	193	328	0
M100	193	329	1
M100	193	330	1
M100	193	331	0
M100	193	332	0
M100	193	333	0
M100	193	334	0
M100	193	335	0
M100	193	336	1
M100	193	337	0
M100	193	338	1
M100	193	339	1
M100	193	340	0
M100	193	341	1
M100	193	342	0
M100	193	343	1
M100	193	344	1
M100	193	345	1
M100	193	346	0
M100	193	347	1
M100	193	348	0
M100	193	349	0
M100	193	350	1
M100	193	351	1
M100	193	352	1
M100	193	353	1
M100	193	354	0
M100	193	355	1
M100	193	356	1
M100	193	357	0
M100	193	358	0
M100	193	359	0
M100	193	360	1
M100	193	361	1
M100	193	362	1
M100	193	363	1
M100	193	364	1
M100	193	365	1
M100	193	366	1
M100	193	367	0
M100	193	368	0
M100	193	369	1
M100	193	370	0
M100	193	371	1
M100	193	372	0
M100	193	373	1
M100	193	374	1
M100	193	375	0
M100	193	376	1
M100	193	377	1
M100	193	378	0
M100	193	379	1
M100	193	380	1
M100	193	381	0
M100	193	382	0
M100	193	383	1
M100	193	384	0
M100	193	385	1
M100	193	386	1
M100	193	387	1
M100	193	388	1
M100	193	389	0
M100	193	390	1
M100	193	391	1
M100	193	392	1
M100	193	393	1
M100	193	394	1
M100	193	395	1
M100	193	396	0
M100	193	397	1
M100	193	398	1
M100	193	399	0
M100	193	400	0
M100	193	401	0
M100	193	402	1
M100	193	403	0
M100	193	404	0
M100	193	405	0
M100	193	406	0
M100	193	407	1
M100	193	408	1
M100	193	409	1
M100	193	410	1
M100	193	411	1
M100	193	412	1
M100	193	413	0
M100	193	414	1
M100	193	415	0
M100	193	416	0
M100	193	417	1
M100	193	418	1
M100	193	419	1
M100	193	420	1
M100	193	421	1
M100	193	422	0
M100	193	423	1
M100	193	424	1
M100	193	425	0
M100	193	426	1
M100	193	427	1
M100	193	428	1
M100	193	429	0
M100	193	430	0
M100	193	431	0
M100	193	432	1
M100	193	433	1
M100	193	434	0
M100	193	435	1
M100	193	436	1
M100	193	437	1
M100	193	438	0
M100	193	439	1
M100	193	440	0
M100	193	441	0
M100	193	442	0
M100	193	443	0
M100	193	444	1
M100	193	445	1
M100	193	446	0
M100	193	447	0
M100	193	448	1
M100	193	449	0
M100	193	450	0
M100	193	451	1
M100	193	452	1
M100	193	453	1
M100	193	454	0
M100	193	455	1
M100	193	456	1
M100	193	457	1
M100	193	458	1
M100	193	459	1
M100	193	460	1
M100	193	461	0
M100	193	462	1
M100	193	463	1
M100	193	464	0
M100	193	465	1
M100	193	466	0
M100	193	467	1
M100	193	468	1
M100	193	469	0
M100	193	470	0
M100	193	471	1
M100	193	472	0
M100	193	473	1
M100	193	474	0
M100	193	475	0
M100	193	476	0
M100	193	477	0
M100	193	478	0
M100	193	479	0
M100	193	480	1
M100	193	481	1
M100	193	482	1
M100	193	483	0
M100	193	484	1
M100	193	485	1
M100	193	486	0
M100	193	487	1
M100	193	488	0
M100	193	489	1
M100	193	490	1
M100	193	491	0
M100	193	492	1
M100	193	493	0
M100	193	494	0
M100	193	495	1
M100	193	496	1
M100	193	497	1
M100	193	498	1
M100	193	499	0
M100	193	500	0
M100	193	501	0
M100	193	502	0
M100	193	503	0
M100	193	504	1
M100	193	505	1
M100	193	506	0
M100	193	507	1
M100	193	508	0
M100	193	509	1
M100	193	510	1
M100	193	511	1
M100	193	512	1
M100	193	513	0
M100	193	514	1
M100	193	515	0
M100	193	516	1
M100	193	517	0
M100	193	518	1
M100	193	519	1
M100	193	520	1
M100	193	521	1
M100	193	522	0
M100	193	523	1
M100	193	524	1
M100	193	525	0
M100	193	526	1
M100	193	527	1
M100	193	528	0
M100	193	529	1
M100	193	530	0
M100	193	531	1
M100	193	532	1
M100	193	533	1
M100	193	534	1
M100	193	535	0
M100	193	536	1
M100	193	537	1
M100	193	538	1
M100	193	539	1
M100	193	540	0
M100	193	541	0
M100	193	542	1
M100	193	543	1
M100	193	544	0
M100	193	545	0
M100	193	546	1
M100	193	547	1
M100	193	548	0
M100	193	549	1
M100	193	550	0
M100	193	551	1
M100	193	552	1
M100	193	553	1
M100	193	554	0
M100	193	555	1
M100	193	556	1
M100	193	557	1
M100	193	558	1
M100	193	559	1
M100	193	560	1
M100	193	561	0
M100	193	562	0
M100	193	563	1
M100	193	564	1
M100	193	565	0
M100	193	566	1
M100	193	567	1
M100	193	568	0
M100	193	569	0
M100	193	570	0
M100	193	571	1
M100	193	572	0
M100	193	573	0
M100	193	574	0
M100	193	575	0
M100	193	576	1
M100	193	577	0
M100	193	578	1
M100	193	579	0
M100	193	580	1
M100	193	581	1
M100	193	582	1
M100	193	583	1
M100	193	584	0
M100	193	585	0
M100	193	586	0
M100	193	587	0
M100	193	588	1
M100	193	589	1
M100	193	590	0
M100	193	591	1
M100	193	592	1
M100	193	593	0
M100	193	594	1
M100	193	595	0
M100	193	596	1
M100	193	597	1
M100	193	598	0
M100	193	599	0
M100	193	600	0
M100	193	601	0
M100	193	602	0
M100	193	603	1
M100	193	604	1
M100	193	605	0
M100	193	606	1
M100	193	607	0
M100	193	608	0
M100	193	609	1
M100	193	610	0
M100	193	611	0
M100	193	612	0
M100	193	613	1
M100	193	614	0
M100	193	615	1
M100	193	616	0
M100	193	617	0
M100	193	618	1
M100	193	619	1
M100	193	620	1
M100	193	621	0
M100	193	622	0
M100	193	623	0
M100	193	624	1
M100	193	625	1
M100	193	626	0
M100	193	627	1
M100	193	628	0
M100	193	629	1
M100	193	630	1
M100	193	631	1
M100	193	632	0
M100	193	633	1
M100	193	634	1
M100	193	635	0
M100	193	636	0
M100	193	637	0
M100	193	638	1
M100	193	639	1
M100	193	640	1
M100	193	641	0
M100	193	642	1
M100	193	643	0
M100	193	644	0
M100	193	645	0
M100	193	646	0
M100	193	647	0
M100	193	648	1
M100	193	649	1
M100	193	650	0
M100	193	651	0
M100	193	652	1
M100	193	653	0
M100	193	654	1
M100	193	655	0
M100	193	656	1
M100	193	657	0
M100	193	658	0
M100	193	659	0
M100	193	660	1
M100	193	661	1
M100	193	662	0
M100	193	663	0
M100	193	664	1
M100	193	665	0
M100	193	666	0
M100	193	667	0
M100	193	668	1
M100	193	669	1
M100	193	670	0
M100	193	671	1
M100	193	672	1
M100	193	673	0
M100	193	674	0
M100	193	675	1
M100	193	676	0
M100	193	677	1
M100	193	678	0
M100	193	679	0
M100	193	680	0
M100	193	681	1
M100	193	682	0
M100	193	683	0
M100	193	684	0
M100	193	685	0
M100	193	686	1
M100	193	687	0
M100	193	688	0
M100	193	689	0
M100	193	690	0
M100	193	691	0
M100	193	692	1
M100	193	693	0
M100	193	694	1
M100	193	695	0
M100	193	696	1
M100	193	697	1
M100	193	698	0
M100	193	699	1
M100	193	700	1
M100	193	701	1
M100	193	702	1
M100	193	703	0
M100	193	704	0
M100	193	705	1
M100	193	706	1
M100	193	707	1
M100	193	708	1
M100	193	709	1
M100	193	710	0
M100	193	711	1
M100	193	712	1
M100	193	713	1
M100	193	714	0
M100	193	715	1
M100	193	716	1
M100	193	717	1
M100	193	718	1
M100	193	719	0
M100	193	720	1
M100	193	721	0
M100	193	722	1
M100	193	723	1
M100	193	724	1
M100	193	725	1
M100	193	726	1
M100	193	727	0
M100	193	728	1
M100	193	729	1
M100	193	730	1
M100	193	731	1
M100	193	732	0
M100	193	733	0
M100	193	734	0
M100	193	735	0
M100	193	736	1
M100	193	737	1
M100	193	738	0
M100	193	739	1
M100	193	740	0
M100	193	741	0
M100	193	742	0
M100	193	743	1
M100	193	744	0
M100	193	745	1
M100	193	746	0
M100	193	747	1
M100	193	748	1
M100	193	749	0
M100	193	750	1
M100	193	751	1
M100	193	752	1
M100	193	753	0
M100	193	754	0
M100	193	755	1
M100	193	756	0
M100	193	757	0
M100	193	758	0
M100	193	759	1
M100	193	760	0
M100	193	761	0
M100	193	762	1
M100	193	763	1
M100	193	764	0
M100	193	765	1
M100	193	766	0
M100	193	767	1
M100	193	768	1
M100	193	769	0
M100	193	770	0
M100	193	771	1
M100	193	772	1
M100	193	773	1
M100	193	774	1
M100	193	775	1
M100	193	776	1
M100	193	777	0
M100	193	778	0
M100	193	779	1
M100	193	780	0
M100	193	781	1
M100	193	782	0
M100	193	783	1
M100	193	784	0
M100	193	785	0
M100	193	786	0
M100	193	787	1
M100	193	788	1
M100	193	789	0
M100	193	790	0
M100	193	791	1
M100	193	792	0
M100	193	793	0
M100	193	794	0
M100	193	795	0
M100	193	796	0
M100	193	797	0
M100	193	798	1
M100	193	799	0
M100	193	800	0
M100	193	801	1
M100	193	802	0
M100	193	803	1
M100	193	804	1
M100	193	805	1
M100	193	806	0
M100	193	807	0
M100	193	808	1
M100	193	809	1
M100	193	810	1
M100	193	811	0
M100	193	812	1
M100	193	813	1
M100	193	814	0
M100	193	815	1
M100	193	816	0
M100	193	817	1
M100	193	818	0
M100	193	819	1
M100	193	820	1
M100	193	821	1
M100	193	822	1
M100	193	823	0
M100	193	824	0
M100	193	825	0
M100	193	826	0
M100	193	827	1
M100	193	828	0
M100	193	829	1
M100	193	830	1
M100	193	831	1
M100	193	832	0
M100	193	833	0
M100	193	834	0
M100	193	835	0
M100	193	836	0
M100	193	837	0
M100	193	838	0
M100	193	839	0
M100	193	840	0
M100	193	841	0
M100	193	842	0
M100	193	843	0
M100	193	844	1
M100	193	845	0
M100	193	846	0
M100	193	847	1
M100	193	848	1
M100	193	849	1
M100	193	850	0
M100	193	851	1
M100	193	852	1
M100	193	853	0
M100	193	854	1
M100	193	855	0
M100	193	856	0
M100	193	857	1
M100	193	858	1
M100	193	859	1
M100	193	860	0
M100	193	861	1
M100	193	862	1
M100	193	863	0
M100	193	864	0
M100	193	865	1
M100	193	866	1
M100	193	867	1
M100	193	868	1
M100	193	869	0
M100	193	870	1
M100	193	871	1
M100	193	872	1
M100	193	873	1
M100	193	874	1
M100	193	875	1
M100	193	876	1
M100	193	877	1
M100	193	878	0
M100	193	879	1
M100	193	880	0
M100	193	881	0
M100	193	882	0
M100	193	883	0
M100	193	884	1
M100	193	885	0
M100	193	886	1
M100	193	887	0
M100	193	888	1
M100	193	889	0
M100	193	890	0
M100	193	891	1
M100	193	892	1
M100	193	893	1
M100	193	894	1
M100	193	895	1
M100	193	896	0
M100	193	897	0
M100	193	898	1
M100	193	899	1
M100	193	900	1
M100	193	901	0
M100	193	902	0
M100	193	903	1
M100	193	904	0
M100	193	905	1
M100	193	906	1
M100	193	907	0
M100	193	908	1
M100	193	909	1
M100	193	910	1
M100	193	911	1
M100	193	912	1
M100	193	913	1
M100	193	914	1
M100	193	915	1
M100	193	916	0
M100	193	917	1
M100	193	918	1
M100	193	919	0
M100	193	920	0
M100	193	921	0
M100	193	922	0
M100	193	923	0
M100	193	924	0
M100	193	925	0
M100	193	926	1
M100	193	927	0
M100	193	928	0
M100	193	929	1
M100	193	930	0
M100	193	931	1
M100	193	932	1
M100	193	933	0
M100	193	934	1
M100	193	935	1
M100	193	936	1
M100	193	937	0
M100	193	938	0
M100	193	939	1
M100	193	940	1
M100	193	941	1
M100	193	942	0
M100	193	943	1
M100	193	944	1
M100	193	945	1
M100	193	946	0
M100	193	947	0
M100	193	948	0
M100	193	949	0
M100	193	950	1
M100	193	951	0
M100	193	952	1
M100	193	953	0
M100	193	954	0
M100	193	955	0
M100	193	956	1
M100	193	957	0
M100	193	958	1
M100	193	959	1
M100	193	960	1
M100	193	961	1
M100	193	962	0
M100	193	963	1
M100	193	964	0
M100	193	965	1
M100	193	966	0
M100	193	967	1
M100	193	968	1
M100	193	969	1
M100	193	970	1
M100	193	971	0
M100	193	972	0
M100	193	973	0
M100	193	974	0
M100	193	975	0
M100	193	976	0
M100	193	977	1
M100	193	978	1
M100	193	979	1
M100	193	980	0
M100	193	981	0
M100	193	982	0
M100	193	983	0
M100	193	984	0
M100	193	985	1
M100	193	986	0
M100	193	987	1
M100	193	988	1
M100	193	989	1
M100	193	990	1
M100	193	991	0
M100	193	992	0
M100	193	993	1
M100	193	994	1
M100	193	995	1
M100	193	996	0
M100	193	997	0
M100	193	998	1
M100	193	999	0
M100	222	0	0
M100	222	1	1
M100	222	2	1
M100	222	3	1
M100	222	4	1
M100	222	5	1
M100	222	6	1
M100	222	7	1
M100	222	8	0
M100	222	9	1
M100	222	10	0
M100	222	11	1
M100	222	12	1
M100	222	13	0
M100	222	14	0
M100	222	15	1
M100	222	16	1
M100	222	17	0
M100	222	18	0
M100	222	19	0
M100	222	20	1
M100	222	21	0
M100	222	22	1
M100	222	23	0
M100	222	24	1
M100	222	25	0
M100	222	26	1
M100	222	27	0
M100	222	28	1
M100	222	29	0
M100	222	30	0
M100	222	31	0
M100	222	32	0
M100	222	33	1
M100	222	34	1
M100	222	35	1
M100	222	36	1
M100	222	37	1
M100	222	38	0
M100	222	39	1
M100	222	40	0
M100	222	41	1
M100	222	42	0
M100	222	43	0
M100	222	44	1
M100	222	45	0
M100	222	46	0
M100	222	47	0
M100	222	48	1
M100	222	49	0
M100	222	50	1
M100	222	51	1
M100	222	52	0
M100	222	53	0
M100	222	54	0
M100	222	55	0
M100	222	56	0
M100	222	57	1
M100	222	58	1
M100	222	59	1
M100	222	60	0
M100	222	61	0
M100	222	62	0
M100	222	63	1
M100	222	64	1
M100	222	65	0
M100	222	66	0
M100	222	67	1
M100	222	68	0
M100	222	69	1
M100	222	70	1
M100	222	71	0
M100	222	72	0
M100	222	73	1
M100	222	74	1
M100	222	75	1
M100	222	76	1
M100	222	77	0
M100	222	78	1
M100	222	79	0
M100	222	80	0
M100	222	81	0
M100	222	82	1
M100	222	83	1
M100	222	84	1
M100	222	85	1
M100	222	86	0
M100	222	87	0
M100	222	88	0
M100	222	89	1
M100	222	90	1
M100	222	91	0
M100	222	92	1
M100	222	93	1
M100	222	94	0
M100	222	95	1
M100	222	96	0
M100	222	97	0
M100	222	98	1
M100	222	99	1
M100	222	100	0
M100	222	101	1
M100	222	102	1
M100	222	103	1
M100	222	104	1
M100	222	105	1
M100	222	106	0
M100	222	107	1
M100	222	108	0
M100	222	109	1
M100	222	110	1
M100	222	111	0
M100	222	112	1
M100	222	113	1
M100	222	114	0
M100	222	115	1
M100	222	116	1
M100	222	117	0
M100	222	118	0
M100	222	119	1
M100	222	120	0
M100	222	121	1
M100	222	122	1
M100	222	123	1
M100	222	124	1
M100	222	125	0
M100	222	126	1
M100	222	127	0
M100	222	128	0
M100	222	129	1
M100	222	130	0
M100	222	131	0
M100	222	132	1
M100	222	133	0
M100	222	134	0
M100	222	135	1
M100	222	136	0
M100	222	137	0
M100	222	138	1
M100	222	139	1
M100	222	140	0
M100	222	141	1
M100	222	142	1
M100	222	143	1
M100	222	144	1
M100	222	145	0
M100	222	146	0
M100	222	147	0
M100	222	148	0
M100	222	149	0
M100	222	150	1
M100	222	151	1
M100	222	152	0
M100	222	153	0
M100	222	154	0
M100	222	155	1
M100	222	156	0
M100	222	157	0
M100	222	158	0
M100	222	159	1
M100	222	160	1
M100	222	161	1
M100	222	162	0
M100	222	163	1
M100	222	164	0
M100	222	165	0
M100	222	166	1
M100	222	167	0
M100	222	168	1
M100	222	169	1
M100	222	170	1
M100	222	171	0
M100	222	172	0
M100	222	173	0
M100	222	174	1
M100	222	175	1
M100	222	176	0
M100	222	177	1
M100	222	178	1
M100	222	179	1
M100	222	180	1
M100	222	181	1
M100	222	182	1
M100	222	183	1
M100	222	184	1
M100	222	185	0
M100	222	186	0
M100	222	187	1
M100	222	188	1
M100	222	189	1
M100	222	190	0
M100	222	191	0
M100	222	192	0
M100	222	193	0
M100	222	194	1
M100	222	195	1
M100	222	196	0
M100	222	197	1
M100	222	198	1
M100	222	199	0
M100	222	200	1
M100	222	201	1
M100	222	202	1
M100	222	203	0
M100	222	204	0
M100	222	205	1
M100	222	206	1
M100	222	207	1
M100	222	208	0
M100	222	209	0
M100	222	210	1
M100	222	211	0
M100	222	212	0
M100	222	213	1
M100	222	214	1
M100	222	215	1
M100	222	216	1
M100	222	217	1
M100	222	218	1
M100	222	219	1
M100	222	220	0
M100	222	221	0
M100	222	222	0
M100	222	223	0
M100	222	224	1
M100	222	225	1
M100	222	226	0
M100	222	227	1
M100	222	228	0
M100	222	229	1
M100	222	230	0
M100	222	231	0
M100	222	232	1
M100	222	233	0
M100	222	234	0
M100	222	235	0
M100	222	236	0
M100	222	237	1
M100	222	238	0
M100	222	239	1
M100	222	240	1
M100	222	241	1
M100	222	242	1
M100	222	243	0
M100	222	244	1
M100	222	245	0
M100	222	246	0
M100	222	247	0
M100	222	248	1
M100	222	249	1
M100	222	250	1
M100	222	251	0
M100	222	252	0
M100	222	253	1
M100	222	254	1
M100	222	255	1
M100	222	256	1
M100	222	257	1
M100	222	258	1
M100	222	259	1
M100	222	260	0
M100	222	261	0
M100	222	262	1
M100	222	263	1
M100	222	264	0
M100	222	265	1
M100	222	266	1
M100	222	267	1
M100	222	268	0
M100	222	269	0
M100	222	270	1
M100	222	271	1
M100	222	272	1
M100	222	273	0
M100	222	274	1
M100	222	275	1
M100	222	276	1
M100	222	277	1
M100	222	278	0
M100	222	279	0
M100	222	280	0
M100	222	281	0
M100	222	282	0
M100	222	283	0
M100	222	284	1
M100	222	285	1
M100	222	286	0
M100	222	287	0
M100	222	288	1
M100	222	289	1
M100	222	290	1
M100	222	291	1
M100	222	292	0
M100	222	293	1
M100	222	294	1
M100	222	295	1
M100	222	296	0
M100	222	297	0
M100	222	298	0
M100	222	299	0
M100	222	300	1
M100	222	301	1
M100	222	302	0
M100	222	303	1
M100	222	304	1
M100	222	305	1
M100	222	306	1
M100	222	307	1
M100	222	308	0
M100	222	309	0
M100	222	310	0
M100	222	311	0
M100	222	312	0
M100	222	313	0
M100	222	314	1
M100	222	315	1
M100	222	316	1
M100	222	317	0
M100	222	318	0
M100	222	319	0
M100	222	320	1
M100	222	321	0
M100	222	322	1
M100	222	323	1
M100	222	324	0
M100	222	325	1
M100	222	326	0
M100	222	327	1
M100	222	328	0
M100	222	329	1
M100	222	330	0
M100	222	331	0
M100	222	332	0
M100	222	333	0
M100	222	334	1
M100	222	335	1
M100	222	336	0
M100	222	337	0
M100	222	338	1
M100	222	339	1
M100	222	340	0
M100	222	341	1
M100	222	342	0
M100	222	343	1
M100	222	344	0
M100	222	345	0
M100	222	346	1
M100	222	347	0
M100	222	348	0
M100	222	349	0
M100	222	350	1
M100	222	351	1
M100	222	352	0
M100	222	353	1
M100	222	354	0
M100	222	355	1
M100	222	356	0
M100	222	357	1
M100	222	358	1
M100	222	359	0
M100	222	360	1
M100	222	361	1
M100	222	362	0
M100	222	363	1
M100	222	364	1
M100	222	365	1
M100	222	366	1
M100	222	367	1
M100	222	368	1
M100	222	369	0
M100	222	370	1
M100	222	371	0
M100	222	372	1
M100	222	373	1
M100	222	374	1
M100	222	375	0
M100	222	376	1
M100	222	377	1
M100	222	378	0
M100	222	379	1
M100	222	380	0
M100	222	381	0
M100	222	382	0
M100	222	383	0
M100	222	384	0
M100	222	385	0
M100	222	386	1
M100	222	387	0
M100	222	388	1
M100	222	389	1
M100	222	390	1
M100	222	391	0
M100	222	392	0
M100	222	393	1
M100	222	394	1
M100	222	395	1
M100	222	396	1
M100	222	397	0
M100	222	398	0
M100	222	399	1
M100	222	400	0
M100	222	401	0
M100	222	402	0
M100	222	403	0
M100	222	404	1
M100	222	405	0
M100	222	406	0
M100	222	407	0
M100	222	408	0
M100	222	409	0
M100	222	410	1
M100	222	411	0
M100	222	412	1
M100	222	413	1
M100	222	414	1
M100	222	415	1
M100	222	416	1
M100	222	417	1
M100	222	418	1
M100	222	419	1
M100	222	420	1
M100	222	421	0
M100	222	422	1
M100	222	423	0
M100	222	424	1
M100	222	425	1
M100	222	426	0
M100	222	427	0
M100	222	428	0
M100	222	429	1
M100	222	430	0
M100	222	431	1
M100	222	432	1
M100	222	433	0
M100	222	434	1
M100	222	435	1
M100	222	436	1
M100	222	437	0
M100	222	438	1
M100	222	439	0
M100	222	440	0
M100	222	441	0
M100	222	442	0
M100	222	443	1
M100	222	444	1
M100	222	445	1
M100	222	446	1
M100	222	447	1
M100	222	448	0
M100	222	449	0
M100	222	450	0
M100	222	451	0
M100	222	452	0
M100	222	453	0
M100	222	454	1
M100	222	455	0
M100	222	456	1
M100	222	457	1
M100	222	458	0
M100	222	459	1
M100	222	460	0
M100	222	461	1
M100	222	462	0
M100	222	463	1
M100	222	464	0
M100	222	465	1
M100	222	466	0
M100	222	467	0
M100	222	468	0
M100	222	469	1
M100	222	470	1
M100	222	471	0
M100	222	472	0
M100	222	473	0
M100	222	474	1
M100	222	475	1
M100	222	476	0
M100	222	477	1
M100	222	478	0
M100	222	479	0
M100	222	480	1
M100	222	481	0
M100	222	482	0
M100	222	483	0
M100	222	484	1
M100	222	485	0
M100	222	486	0
M100	222	487	1
M100	222	488	0
M100	222	489	0
M100	222	490	1
M100	222	491	0
M100	222	492	1
M100	222	493	0
M100	222	494	0
M100	222	495	0
M100	222	496	1
M100	222	497	1
M100	222	498	0
M100	222	499	1
M100	222	500	1
M100	222	501	0
M100	222	502	1
M100	222	503	1
M100	222	504	1
M100	222	505	0
M100	222	506	0
M100	222	507	0
M100	222	508	0
M100	222	509	0
M100	222	510	0
M100	222	511	1
M100	222	512	0
M100	222	513	0
M100	222	514	1
M100	222	515	0
M100	222	516	1
M100	222	517	1
M100	222	518	1
M100	222	519	1
M100	222	520	0
M100	222	521	1
M100	222	522	0
M100	222	523	1
M100	222	524	0
M100	222	525	1
M100	222	526	0
M100	222	527	0
M100	222	528	0
M100	222	529	0
M100	222	530	0
M100	222	531	0
M100	222	532	1
M100	222	533	1
M100	222	534	1
M100	222	535	0
M100	222	536	1
M100	222	537	1
M100	222	538	1
M100	222	539	0
M100	222	540	0
M100	222	541	1
M100	222	542	0
M100	222	543	0
M100	222	544	1
M100	222	545	1
M100	222	546	0
M100	222	547	1
M100	222	548	0
M100	222	549	1
M100	222	550	0
M100	222	551	0
M100	222	552	0
M100	222	553	1
M100	222	554	1
M100	222	555	1
M100	222	556	0
M100	222	557	0
M100	222	558	1
M100	222	559	1
M100	222	560	1
M100	222	561	0
M100	222	562	0
M100	222	563	0
M100	222	564	0
M100	222	565	1
M100	222	566	0
M100	222	567	0
M100	222	568	0
M100	222	569	1
M100	222	570	0
M100	222	571	1
M100	222	572	0
M100	222	573	0
M100	222	574	0
M100	222	575	1
M100	222	576	1
M100	222	577	1
M100	222	578	1
M100	222	579	1
M100	222	580	0
M100	222	581	1
M100	222	582	0
M100	222	583	1
M100	222	584	0
M100	222	585	0
M100	222	586	0
M100	222	587	0
M100	222	588	0
M100	222	589	0
M100	222	590	1
M100	222	591	1
M100	222	592	0
M100	222	593	0
M100	222	594	0
M100	222	595	1
M100	222	596	0
M100	222	597	1
M100	222	598	1
M100	222	599	1
M100	222	600	1
M100	222	601	0
M100	222	602	1
M100	222	603	1
M100	222	604	0
M100	222	605	1
M100	222	606	0
M100	222	607	1
M100	222	608	1
M100	222	609	1
M100	222	610	0
M100	222	611	0
M100	222	612	0
M100	222	613	1
M100	222	614	0
M100	222	615	1
M100	222	616	0
M100	222	617	0
M100	222	618	0
M100	222	619	1
M100	222	620	1
M100	222	621	1
M100	222	622	0
M100	222	623	0
M100	222	624	0
M100	222	625	1
M100	222	626	1
M100	222	627	0
M100	222	628	1
M100	222	629	1
M100	222	630	0
M100	222	631	0
M100	222	632	0
M100	222	633	0
M100	222	634	0
M100	222	635	0
M100	222	636	0
M100	222	637	0
M100	222	638	0
M100	222	639	1
M100	222	640	1
M100	222	641	0
M100	222	642	1
M100	222	643	1
M100	222	644	1
M100	222	645	0
M100	222	646	1
M100	222	647	1
M100	222	648	1
M100	222	649	1
M100	222	650	1
M100	222	651	0
M100	222	652	0
M100	222	653	1
M100	222	654	0
M100	222	655	0
M100	222	656	0
M100	222	657	1
M100	222	658	1
M100	222	659	1
M100	222	660	1
M100	222	661	0
M100	222	662	1
M100	222	663	0
M100	222	664	1
M100	222	665	1
M100	222	666	0
M100	222	667	0
M100	222	668	0
M100	222	669	1
M100	222	670	1
M100	222	671	1
M100	222	672	0
M100	222	673	1
M100	222	674	1
M100	222	675	1
M100	222	676	1
M100	222	677	0
M100	222	678	1
M100	222	679	0
M100	222	680	1
M100	222	681	1
M100	222	682	1
M100	222	683	0
M100	222	684	0
M100	222	685	1
M100	222	686	0
M100	222	687	1
M100	222	688	1
M100	222	689	1
M100	222	690	0
M100	222	691	1
M100	222	692	1
M100	222	693	0
M100	222	694	1
M100	222	695	1
M100	222	696	0
M100	222	697	1
M100	222	698	0
M100	222	699	1
M100	222	700	0
M100	222	701	0
M100	222	702	1
M100	222	703	0
M100	222	704	0
M100	222	705	0
M100	222	706	0
M100	222	707	1
M100	222	708	1
M100	222	709	0
M100	222	710	0
M100	222	711	1
M100	222	712	0
M100	222	713	0
M100	222	714	1
M100	222	715	0
M100	222	716	0
M100	222	717	1
M100	222	718	0
M100	222	719	0
M100	222	720	1
M100	222	721	1
M100	222	722	1
M100	222	723	0
M100	222	724	1
M100	222	725	1
M100	222	726	1
M100	222	727	0
M100	222	728	1
M100	222	729	0
M100	222	730	0
M100	222	731	1
M100	222	732	0
M100	222	733	1
M100	222	734	0
M100	222	735	1
M100	222	736	0
M100	222	737	0
M100	222	738	1
M100	222	739	1
M100	222	740	0
M100	222	741	0
M100	222	742	0
M100	222	743	1
M100	222	744	0
M100	222	745	1
M100	222	746	1
M100	222	747	0
M100	222	748	0
M100	222	749	0
M100	222	750	0
M100	222	751	1
M100	222	752	0
M100	222	753	1
M100	222	754	1
M100	222	755	0
M100	222	756	1
M100	222	757	0
M100	222	758	1
M100	222	759	0
M100	222	760	0
M100	222	761	0
M100	222	762	0
M100	222	763	1
M100	222	764	1
M100	222	765	0
M100	222	766	1
M100	222	767	1
M100	222	768	1
M100	222	769	0
M100	222	770	1
M100	222	771	0
M100	222	772	1
M100	222	773	1
M100	222	774	1
M100	222	775	0
M100	222	776	0
M100	222	777	0
M100	222	778	1
M100	222	779	1
M100	222	780	1
M100	222	781	1
M100	222	782	1
M100	222	783	1
M100	222	784	0
M100	222	785	1
M100	222	786	0
M100	222	787	0
M100	222	788	1
M100	222	789	1
M100	222	790	0
M100	222	791	0
M100	222	792	0
M100	222	793	1
M100	222	794	1
M100	222	795	1
M100	222	796	1
M100	222	797	0
M100	222	798	0
M100	222	799	1
M100	222	800	1
M100	222	801	0
M100	222	802	0
M100	222	803	0
M100	222	804	0
M100	222	805	0
M100	222	806	0
M100	222	807	0
M100	222	808	1
M100	222	809	0
M100	222	810	1
M100	222	811	0
M100	222	812	0
M100	222	813	0
M100	222	814	1
M100	222	815	1
M100	222	816	1
M100	222	817	0
M100	222	818	0
M100	222	819	1
M100	222	820	0
M100	222	821	0
M100	222	822	0
M100	222	823	1
M100	222	824	1
M100	222	825	1
M100	222	826	0
M100	222	827	0
M100	222	828	1
M100	222	829	1
M100	222	830	0
M100	222	831	0
M100	222	832	1
M100	222	833	1
M100	222	834	1
M100	222	835	0
M100	222	836	0
M100	222	837	0
M100	222	838	0
M100	222	839	1
M100	222	840	0
M100	222	841	0
M100	222	842	1
M100	222	843	1
M100	222	844	1
M100	222	845	1
M100	222	846	0
M100	222	847	0
M100	222	848	1
M100	222	849	0
M100	222	850	1
M100	222	851	0
M100	222	852	0
M100	222	853	0
M100	222	854	0
M100	222	855	0
M100	222	856	1
M100	222	857	0
M100	222	858	1
M100	222	859	1
M100	222	860	0
M100	222	861	0
M100	222	862	0
M100	222	863	1
M100	222	864	0
M100	222	865	1
M100	222	866	1
M100	222	867	0
M100	222	868	1
M100	222	869	1
M100	222	870	1
M100	222	871	0
M100	222	872	1
M100	222	873	1
M100	222	874	1
M100	222	875	1
M100	222	876	1
M100	222	877	1
M100	222	878	0
M100	222	879	0
M100	222	880	1
M100	222	881	1
M100	222	882	1
M100	222	883	0
M100	222	884	0
M100	222	885	0
M100	222	886	0
M100	222	887	0
M100	222	888	0
M100	222	889	1
M100	222	890	0
M100	222	891	0
M100	222	892	1
M100	222	893	0
M100	222	894	1
M100	222	895	0
M100	222	896	0
M100	222	897	0
M100	222	898	1
M100	222	899	1
M100	222	900	1
M100	222	901	1
M100	222	902	0
M100	222	903	0
M100	222	904	1
M100	222	905	0
M100	222	906	1
M100	222	907	0
M100	222	908	0
M100	222	909	0
M100	222	910	0
M100	222	911	1
M100	222	912	1
M100	222	913	1
M100	222	914	1
M100	222	915	1
M100	222	916	0
M100	222	917	0
M100	222	918	0
M100	222	919	0
M100	222	920	0
M100	222	921	1
M100	222	922	1
M100	222	923	0
M100	222	924	1
M100	222	925	1
M100	222	926	1
M100	222	927	1
M100	222	928	0
M100	222	929	1
M100	222	930	1
M100	222	931	1
M100	222	932	0
M100	222	933	1
M100	222	934	0
M100	222	935	0
M100	222	936	0
M100	222	937	0
M100	222	938	1
M100	222	939	1
M100	222	940	0
M100	222	941	1
M100	222	942	1
M100	222	943	1
M100	222	944	1
M100	222	945	0
M100	222	946	1
M100	222	947	1
M100	222	948	0
M100	222	949	0
M100	222	950	0
M100	222	951	1
M100	222	952	0
M100	222	953	1
M100	222	954	1
M100	222	955	1
M100	222	956	0
M100	222	957	0
M100	222	958	1
M100	222	959	1
M100	222	960	0
M100	222	961	1
M100	222	962	1
M100	222	963	0
M100	222	964	1
M100	222	965	0
M100	222	966	0
M100	222	967	1
M100	222	968	1
M100	222	969	0
M100	222	970	0
M100	222	971	1
M100	222	972	0
M100	222	973	1
M100	222	974	0
M100	222	975	1
M100	222	976	1
M100	222	977	0
M100	222	978	1
M100	222	979	1
M100	222	980	0
M100	222	981	1
M100	222	982	1
M100	222	983	1
M100	222	984	0
M100	222	985	1
M100	222	986	1
M100	222	987	1
M100	222	988	1
M100	222	989	0
M100	222	990	0
M100	222	991	0
M100	222	992	1
M100	222	993	0
M100	222	994	0
M100	222	995	0
M100	222	996	1
M100	222	997	0
M100	222	998	1
M100	222	999	0
M100	256	0	0
M100	256	1	1
M100	256	2	0
M100	256	3	0
M100	256	4	0
M100	256	5	1
M100	256	6	0
M100	256	7	1
M100	256	8	1
M100	256	9	0
M100	256	10	0
M100	256	11	0
M100	256	12	0
M100	256	13	0
M100	256	14	0
M100	256	15	1
M100	256	16	1
M100	256	17	1
M100	256	18	1
M100	256	19	0
M100	256	20	0
M100	256	21	0
M100	256	22	1
M100	256	23	0
M100	256	24	0
M100	256	25	0
M100	256	26	0
M100	256	27	0
M100	256	28	1
M100	256	29	0
M100	256	30	1
M100	256	31	0
M100	256	32	0
M100	256	33	0
M100	256	34	0
M100	256	35	0
M100	256	36	1
M100	256	37	0
M100	256	38	0
M100	256	39	0
M100	256	40	0
M100	256	41	0
M100	256	42	0
M100	256	43	1
M100	256	44	1
M100	256	45	0
M100	256	46	0
M100	256	47	0
M100	256	48	0
M100	256	49	1
M100	256	50	1
M100	256	51	1
M100	256	52	0
M100	256	53	0
M100	256	54	0
M100	256	55	1
M100	256	56	0
M100	256	57	0
M100	256	58	0
M100	256	59	0
M100	256	60	0
M100	256	61	0
M100	256	62	1
M100	256	63	1
M100	256	64	1
M100	256	65	0
M100	256	66	0
M100	256	67	0
M100	256	68	0
M100	256	69	0
M100	256	70	0
M100	256	71	1
M100	256	72	0
M100	256	73	0
M100	256	74	1
M100	256	75	0
M100	256	76	1
M100	256	77	0
M100	256	78	0
M100	256	79	0
M100	256	80	0
M100	256	81	1
M100	256	82	0
M100	256	83	0
M100	256	84	0
M100	256	85	1
M100	256	86	0
M100	256	87	0
M100	256	88	0
M100	256	89	0
M100	256	90	0
M100	256	91	0
M100	256	92	0
M100	256	93	0
M100	256	94	1
M100	256	95	0
M100	256	96	0
M100	256	97	0
M100	256	98	0
M100	256	99	1
M100	256	100	0
M100	256	101	1
M100	256	102	0
M100	256	103	0
M100	256	104	0
M100	256	105	0
M100	256	106	0
M100	256	107	0
M100	256	108	0
M100	256	109	1
M100	256	110	1
M100	256	111	0
M100	256	112	1
M100	256	113	1
M100	256	114	1
M100	256	115	1
M100	256	116	0
M100	256	117	0
M100	256	118	0
M100	256	119	1
M100	256	120	0
M100	256	121	1
M100	256	122	0
M100	256	123	0
M100	256	124	1
M100	256	125	0
M100	256	126	0
M100	256	127	0
M100	256	128	0
M100	256	129	1
M100	256	130	1
M100	256	131	0
M100	256	132	1
M100	256	133	1
M100	256	134	0
M100	256	135	1
M100	256	136	1
M100	256	137	0
M100	256	138	1
M100	256	139	0
M100	256	140	0
M100	256	141	1
M100	256	142	1
M100	256	143	1
M100	256	144	1
M100	256	145	0
M100	256	146	0
M100	256	147	1
M100	256	148	1
M100	256	149	0
M100	256	150	0
M100	256	151	1
M100	256	152	0
M100	256	153	0
M100	256	154	1
M100	256	155	0
M100	256	156	1
M100	256	157	0
M100	256	158	0
M100	256	159	0
M100	256	160	1
M100	256	161	1
M100	256	162	0
M100	256	163	1
M100	256	164	0
M100	256	165	1
M100	256	166	1
M100	256	167	0
M100	256	168	1
M100	256	169	0
M100	256	170	1
M100	256	171	0
M100	256	172	0
M100	256	173	0
M100	256	174	0
M100	256	175	0
M100	256	176	0
M100	256	177	0
M100	256	178	1
M100	256	179	0
M100	256	180	1
M100	256	181	1
M100	256	182	1
M100	256	183	0
M100	256	184	1
M100	256	185	0
M100	256	186	1
M100	256	187	1
M100	256	188	1
M100	256	189	0
M100	256	190	1
M100	256	191	1
M100	256	192	0
M100	256	193	0
M100	256	194	0
M100	256	195	1
M100	256	196	1
M100	256	197	0
M100	256	198	0
M100	256	199	1
M100	256	200	1
M100	256	201	1
M100	256	202	0
M100	256	203	0
M100	256	204	0
M100	256	205	0
M100	256	206	0
M100	256	207	0
M100	256	208	0
M100	256	209	1
M100	256	210	0
M100	256	211	1
M100	256	212	1
M100	256	213	0
M100	256	214	1
M100	256	215	0
M100	256	216	0
M100	256	217	1
M100	256	218	1
M100	256	219	1
M100	256	220	0
M100	256	221	0
M100	256	222	0
M100	256	223	1
M100	256	224	1
M100	256	225	0
M100	256	226	0
M100	256	227	1
M100	256	228	0
M100	256	229	1
M100	256	230	0
M100	256	231	1
M100	256	232	1
M100	256	233	0
M100	256	234	0
M100	256	235	0
M100	256	236	0
M100	256	237	0
M100	256	238	0
M100	256	239	1
M100	256	240	1
M100	256	241	1
M100	256	242	0
M100	256	243	0
M100	256	244	1
M100	256	245	0
M100	256	246	1
M100	256	247	0
M100	256	248	0
M100	256	249	0
M100	256	250	0
M100	256	251	0
M100	256	252	0
M100	256	253	1
M100	256	254	1
M100	256	255	0
M100	256	256	0
M100	256	257	0
M100	256	258	0
M100	256	259	1
M100	256	260	1
M100	256	261	0
M100	256	262	0
M100	256	263	0
M100	256	264	0
M100	256	265	0
M100	256	266	1
M100	256	267	1
M100	256	268	0
M100	256	269	0
M100	256	270	0
M100	256	271	0
M100	256	272	0
M100	256	273	1
M100	256	274	0
M100	256	275	1
M100	256	276	0
M100	256	277	0
M100	256	278	1
M100	256	279	0
M100	256	280	0
M100	256	281	1
M100	256	282	0
M100	256	283	0
M100	256	284	1
M100	256	285	1
M100	256	286	1
M100	256	287	0
M100	256	288	0
M100	256	289	0
M100	256	290	1
M100	256	291	1
M100	256	292	1
M100	256	293	0
M100	256	294	1
M100	256	295	1
M100	256	296	0
M100	256	297	0
M100	256	298	1
M100	256	299	0
M100	256	300	0
M100	256	301	0
M100	256	302	0
M100	256	303	1
M100	256	304	1
M100	256	305	0
M100	256	306	0
M100	256	307	0
M100	256	308	1
M100	256	309	0
M100	256	310	1
M100	256	311	0
M100	256	312	0
M100	256	313	0
M100	256	314	1
M100	256	315	1
M100	256	316	1
M100	256	317	0
M100	256	318	0
M100	256	319	0
M100	256	320	0
M100	256	321	0
M100	256	322	0
M100	256	323	1
M100	256	324	0
M100	256	325	1
M100	256	326	0
M100	256	327	0
M100	256	328	0
M100	256	329	1
M100	256	330	0
M100	256	331	0
M100	256	332	1
M100	256	333	0
M100	256	334	0
M100	256	335	0
M100	256	336	0
M100	256	337	1
M100	256	338	1
M100	256	339	0
M100	256	340	0
M100	256	341	1
M100	256	342	0
M100	256	343	0
M100	256	344	0
M100	256	345	1
M100	256	346	0
M100	256	347	0
M100	256	348	0
M100	256	349	1
M100	256	350	0
M100	256	351	1
M100	256	352	1
M100	256	353	1
M100	256	354	1
M100	256	355	1
M100	256	356	0
M100	256	357	0
M100	256	358	1
M100	256	359	0
M100	256	360	0
M100	256	361	0
M100	256	362	0
M100	256	363	1
M100	256	364	1
M100	256	365	0
M100	256	366	1
M100	256	367	0
M100	256	368	0
M100	256	369	0
M100	256	370	1
M100	256	371	1
M100	256	372	0
M100	256	373	1
M100	256	374	0
M100	256	375	0
M100	256	376	0
M100	256	377	0
M100	256	378	0
M100	256	379	0
M100	256	380	0
M100	256	381	1
M100	256	382	1
M100	256	383	0
M100	256	384	0
M100	256	385	0
M100	256	386	1
M100	256	387	1
M100	256	388	1
M100	256	389	0
M100	256	390	0
M100	256	391	1
M100	256	392	0
M100	256	393	0
M100	256	394	1
M100	256	395	0
M100	256	396	1
M100	256	397	1
M100	256	398	0
M100	256	399	1
M100	256	400	1
M100	256	401	1
M100	256	402	0
M100	256	403	0
M100	256	404	1
M100	256	405	1
M100	256	406	1
M100	256	407	1
M100	256	408	0
M100	256	409	0
M100	256	410	1
M100	256	411	0
M100	256	412	0
M100	256	413	1
M100	256	414	0
M100	256	415	1
M100	256	416	0
M100	256	417	0
M100	256	418	0
M100	256	419	1
M100	256	420	1
M100	256	421	1
M100	256	422	0
M100	256	423	0
M100	256	424	1
M100	256	425	0
M100	256	426	1
M100	256	427	1
M100	256	428	0
M100	256	429	1
M100	256	430	0
M100	256	431	1
M100	256	432	0
M100	256	433	1
M100	256	434	1
M100	256	435	1
M100	256	436	1
M100	256	437	1
M100	256	438	1
M100	256	439	0
M100	256	440	1
M100	256	441	0
M100	256	442	0
M100	256	443	0
M100	256	444	0
M100	256	445	0
M100	256	446	0
M100	256	447	0
M100	256	448	1
M100	256	449	1
M100	256	450	0
M100	256	451	0
M100	256	452	0
M100	256	453	0
M100	256	454	0
M100	256	455	0
M100	256	456	1
M100	256	457	1
M100	256	458	1
M100	256	459	1
M100	256	460	0
M100	256	461	1
M100	256	462	1
M100	256	463	1
M100	256	464	1
M100	256	465	0
M100	256	466	0
M100	256	467	0
M100	256	468	0
M100	256	469	0
M100	256	470	0
M100	256	471	0
M100	256	472	0
M100	256	473	0
M100	256	474	0
M100	256	475	0
M100	256	476	0
M100	256	477	0
M100	256	478	0
M100	256	479	1
M100	256	480	1
M100	256	481	0
M100	256	482	0
M100	256	483	1
M100	256	484	1
M100	256	485	1
M100	256	486	0
M100	256	487	1
M100	256	488	0
M100	256	489	0
M100	256	490	0
M100	256	491	0
M100	256	492	0
M100	256	493	0
M100	256	494	0
M100	256	495	0
M100	256	496	0
M100	256	497	0
M100	256	498	1
M100	256	499	0
M100	256	500	0
M100	256	501	1
M100	256	502	1
M100	256	503	1
M100	256	504	0
M100	256	505	1
M100	256	506	1
M100	256	507	0
M100	256	508	1
M100	256	509	0
M100	256	510	1
M100	256	511	0
M100	256	512	1
M100	256	513	0
M100	256	514	1
M100	256	515	1
M100	256	516	0
M100	256	517	0
M100	256	518	0
M100	256	519	0
M100	256	520	0
M100	256	521	0
M100	256	522	0
M100	256	523	0
M100	256	524	1
M100	256	525	0
M100	256	526	0
M100	256	527	1
M100	256	528	0
M100	256	529	0
M100	256	530	1
M100	256	531	1
M100	256	532	0
M100	256	533	0
M100	256	534	0
M100	256	535	0
M100	256	536	0
M100	256	537	0
M100	256	538	1
M100	256	539	0
M100	256	540	1
M100	256	541	0
M100	256	542	1
M100	256	543	0
M100	256	544	0
M100	256	545	0
M100	256	546	0
M100	256	547	1
M100	256	548	0
M100	256	549	1
M100	256	550	0
M100	256	551	1
M100	256	552	0
M100	256	553	0
M100	256	554	0
M100	256	555	1
M100	256	556	0
M100	256	557	1
M100	256	558	0
M100	256	559	0
M100	256	560	1
M100	256	561	0
M100	256	562	0
M100	256	563	1
M100	256	564	0
M100	256	565	1
M100	256	566	0
M100	256	567	1
M100	256	568	0
M100	256	569	0
M100	256	570	0
M100	256	571	0
M100	256	572	0
M100	256	573	1
M100	256	574	1
M100	256	575	1
M100	256	576	1
M100	256	577	0
M100	256	578	1
M100	256	579	0
M100	256	580	0
M100	256	581	0
M100	256	582	1
M100	256	583	1
M100	256	584	1
M100	256	585	0
M100	256	586	1
M100	256	587	0
M100	256	588	1
M100	256	589	1
M100	256	590	0
M100	256	591	0
M100	256	592	1
M100	256	593	0
M100	256	594	1
M100	256	595	0
M100	256	596	0
M100	256	597	1
M100	256	598	0
M100	256	599	0
M100	256	600	1
M100	256	601	0
M100	256	602	1
M100	256	603	1
M100	256	604	0
M100	256	605	1
M100	256	606	1
M100	256	607	0
M100	256	608	0
M100	256	609	1
M100	256	610	0
M100	256	611	0
M100	256	612	1
M100	256	613	0
M100	256	614	1
M100	256	615	1
M100	256	616	0
M100	256	617	0
M100	256	618	0
M100	256	619	0
M100	256	620	1
M100	256	621	1
M100	256	622	0
M100	256	623	1
M100	256	624	0
M100	256	625	0
M100	256	626	0
M100	256	627	0
M100	256	628	1
M100	256	629	1
M100	256	630	1
M100	256	631	1
M100	256	632	1
M100	256	633	1
M100	256	634	1
M100	256	635	1
M100	256	636	1
M100	256	637	0
M100	256	638	1
M100	256	639	0
M100	256	640	1
M100	256	641	1
M100	256	642	1
M100	256	643	0
M100	256	644	1
M100	256	645	0
M100	256	646	1
M100	256	647	0
M100	256	648	0
M100	256	649	0
M100	256	650	1
M100	256	651	0
M100	256	652	0
M100	256	653	0
M100	256	654	1
M100	256	655	0
M100	256	656	1
M100	256	657	0
M100	256	658	0
M100	256	659	1
M100	256	660	1
M100	256	661	0
M100	256	662	1
M100	256	663	1
M100	256	664	0
M100	256	665	1
M100	256	666	1
M100	256	667	1
M100	256	668	0
M100	256	669	0
M100	256	670	1
M100	256	671	1
M100	256	672	1
M100	256	673	1
M100	256	674	0
M100	256	675	1
M100	256	676	0
M100	256	677	0
M100	256	678	0
M100	256	679	0
M100	256	680	0
M100	256	681	0
M100	256	682	0
M100	256	683	1
M100	256	684	0
M100	256	685	0
M100	256	686	0
M100	256	687	1
M100	256	688	0
M100	256	689	0
M100	256	690	1
M100	256	691	1
M100	256	692	1
M100	256	693	1
M100	256	694	0
M100	256	695	1
M100	256	696	1
M100	256	697	0
M100	256	698	1
M100	256	699	1
M100	256	700	1
M100	256	701	1
M100	256	702	1
M100	256	703	1
M100	256	704	1
M100	256	705	0
M100	256	706	1
M100	256	707	1
M100	256	708	0
M100	256	709	1
M100	256	710	1
M100	256	711	0
M100	256	712	0
M100	256	713	0
M100	256	714	0
M100	256	715	0
M100	256	716	0
M100	256	717	1
M100	256	718	0
M100	256	719	0
M100	256	720	0
M100	256	721	0
M100	256	722	0
M100	256	723	0
M100	256	724	0
M100	256	725	1
M100	256	726	1
M100	256	727	1
M100	256	728	0
M100	256	729	0
M100	256	730	0
M100	256	731	1
M100	256	732	1
M100	256	733	1
M100	256	734	1
M100	256	735	1
M100	256	736	1
M100	256	737	1
M100	256	738	0
M100	256	739	1
M100	256	740	0
M100	256	741	1
M100	256	742	1
M100	256	743	1
M100	256	744	0
M100	256	745	0
M100	256	746	1
M100	256	747	0
M100	256	748	1
M100	256	749	1
M100	256	750	1
M100	256	751	0
M100	256	752	1
M100	256	753	1
M100	256	754	0
M100	256	755	0
M100	256	756	0
M100	256	757	1
M100	256	758	0
M100	256	759	1
M100	256	760	1
M100	256	761	1
M100	256	762	1
M100	256	763	1
M100	256	764	0
M100	256	765	1
M100	256	766	1
M100	256	767	0
M100	256	768	0
M100	256	769	0
M100	256	770	0
M100	256	771	1
M100	256	772	1
M100	256	773	1
M100	256	774	1
M100	256	775	1
M100	256	776	1
M100	256	777	0
M100	256	778	0
M100	256	779	0
M100	256	780	0
M100	256	781	1
M100	256	782	0
M100	256	783	0
M100	256	784	0
M100	256	785	0
M100	256	786	0
M100	256	787	1
M100	256	788	0
M100	256	789	0
M100	256	790	0
M100	256	791	0
M100	256	792	1
M100	256	793	1
M100	256	794	0
M100	256	795	0
M100	256	796	0
M100	256	797	0
M100	256	798	0
M100	256	799	1
M100	256	800	0
M100	256	801	1
M100	256	802	1
M100	256	803	0
M100	256	804	0
M100	256	805	0
M100	256	806	1
M100	256	807	1
M100	256	808	0
M100	256	809	1
M100	256	810	0
M100	256	811	1
M100	256	812	0
M100	256	813	1
M100	256	814	0
M100	256	815	0
M100	256	816	0
M100	256	817	1
M100	256	818	1
M100	256	819	0
M100	256	820	1
M100	256	821	0
M100	256	822	1
M100	256	823	0
M100	256	824	1
M100	256	825	0
M100	256	826	0
M100	256	827	0
M100	256	828	0
M100	256	829	1
M100	256	830	0
M100	256	831	0
M100	256	832	0
M100	256	833	1
M100	256	834	1
M100	256	835	1
M100	256	836	0
M100	256	837	0
M100	256	838	0
M100	256	839	1
M100	256	840	1
M100	256	841	0
M100	256	842	0
M100	256	843	0
M100	256	844	0
M100	256	845	0
M100	256	846	0
M100	256	847	0
M100	256	848	1
M100	256	849	0
M100	256	850	1
M100	256	851	1
M100	256	852	0
M100	256	853	0
M100	256	854	1
M100	256	855	1
M100	256	856	1
M100	256	857	1
M100	256	858	0
M100	256	859	1
M100	256	860	0
M100	256	861	1
M100	256	862	1
M100	256	863	1
M100	256	864	0
M100	256	865	0
M100	256	866	0
M100	256	867	0
M100	256	868	1
M100	256	869	0
M100	256	870	0
M100	256	871	1
M100	256	872	1
M100	256	873	0
M100	256	874	1
M100	256	875	0
M100	256	876	0
M100	256	877	1
M100	256	878	1
M100	256	879	0
M100	256	880	0
M100	256	881	0
M100	256	882	0
M100	256	883	1
M100	256	884	0
M100	256	885	0
M100	256	886	0
M100	256	887	0
M100	256	888	0
M100	256	889	0
M100	256	890	1
M100	256	891	1
M100	256	892	0
M100	256	893	0
M100	256	894	1
M100	256	895	1
M100	256	896	0
M100	256	897	0
M100	256	898	1
M100	256	899	1
M100	256	900	0
M100	256	901	0
M100	256	902	1
M100	256	903	1
M100	256	904	0
M100	256	905	1
M100	256	906	0
M100	256	907	0
M100	256	908	0
M100	256	909	0
M100	256	910	1
M100	256	911	0
M100	256	912	0
M100	256	913	0
M100	256	914	1
M100	256	915	0
M100	256	916	0
M100	256	917	1
M100	256	918	1
M100	256	919	1
M100	256	920	0
M100	256	921	1
M100	256	922	0
M100	256	923	1
M100	256	924	1
M100	256	925	0
M100	256	926	0
M100	256	927	1
M100	256	928	1
M100	256	929	0
M100	256	930	1
M100	256	931	0
M100	256	932	0
M100	256	933	1
M100	256	934	0
M100	256	935	1
M100	256	936	0
M100	256	937	1
M100	256	938	1
M100	256	939	0
M100	256	940	0
M100	256	941	0
M100	256	942	0
M100	256	943	0
M100	256	944	1
M100	256	945	0
M100	256	946	1
M100	256	947	1
M100	256	948	1
M100	256	949	0
M100	256	950	1
M100	256	951	0
M100	256	952	0
M100	256	953	1
M100	256	954	1
M100	256	955	0
M100	256	956	0
M100	256	957	0
M100	256	958	1
M100	256	959	1
M100	256	960	0
M100	256	961	0
M100	256	962	0
M100	256	963	1
M100	256	964	1
M100	256	965	1
M100	256	966	0
M100	256	967	1
M100	256	968	1
M100	256	969	0
M100	256	970	0
M100	256	971	1
M100	256	972	1
M100	256	973	1
M100	256	974	1
M100	256	975	1
M100	256	976	0
M100	256	977	1
M100	256	978	0
M100	256	979	0
M100	256	980	0
M100	256	981	1
M100	256	982	0
M100	256	983	0
M100	256	984	0
M100	256	985	1
M100	256	986	0
M100	256	987	1
M100	256	988	0
M100	256	989	1
M100	256	990	0
M100	256	991	0
M100	256	992	0
M100	256	993	0
M100	256	994	0
M100	256	995	0
M100	256	996	1
M100	256	997	0
M100	256	998	1
M100	256	999	0
M100	295	0	1
M100	295	1	0
M100	295	2	1
M100	295	3	1
M100	295	4	1
M100	295	5	0
M100	295	6	1
M100	295	7	0
M100	295	8	1
M100	295	9	1
M100	295	10	0
M100	295	11	1
M100	295	12	1
M100	295	13	1
M100	295	14	0
M100	295	15	0
M100	295	16	0
M100	295	17	0
M100	295	18	0
M100	295	19	0
M100	295	20	0
M100	295	21	0
M100	295	22	1
M100	295	23	1
M100	295	24	1
M100	295	25	1
M100	295	26	0
M100	295	27	1
M100	295	28	0
M100	295	29	1
M100	295	30	1
M100	295	31	1
M100	295	32	1
M100	295	33	0
M100	295	34	0
M100	295	35	0
M100	295	36	0
M100	295	37	0
M100	295	38	0
M100	295	39	1
M100	295	40	0
M100	295	41	0
M100	295	42	0
M100	295	43	0
M100	295	44	1
M100	295	45	1
M100	295	46	0
M100	295	47	1
M100	295	48	1
M100	295	49	0
M100	295	50	0
M100	295	51	1
M100	295	52	0
M100	295	53	0
M100	295	54	1
M100	295	55	0
M100	295	56	0
M100	295	57	1
M100	295	58	0
M100	295	59	0
M100	295	60	1
M100	295	61	0
M100	295	62	1
M100	295	63	1
M100	295	64	0
M100	295	65	1
M100	295	66	1
M100	295	67	0
M100	295	68	1
M100	295	69	1
M100	295	70	0
M100	295	71	1
M100	295	72	0
M100	295	73	1
M100	295	74	1
M100	295	75	0
M100	295	76	1
M100	295	77	1
M100	295	78	1
M100	295	79	0
M100	295	80	1
M100	295	81	0
M100	295	82	1
M100	295	83	0
M100	295	84	1
M100	295	85	0
M100	295	86	0
M100	295	87	1
M100	295	88	0
M100	295	89	0
M100	295	90	1
M100	295	91	1
M100	295	92	1
M100	295	93	1
M100	295	94	1
M100	295	95	0
M100	295	96	0
M100	295	97	0
M100	295	98	0
M100	295	99	0
M100	295	100	1
M100	295	101	1
M100	295	102	0
M100	295	103	0
M100	295	104	1
M100	295	105	1
M100	295	106	0
M100	295	107	1
M100	295	108	0
M100	295	109	1
M100	295	110	0
M100	295	111	1
M100	295	112	1
M100	295	113	0
M100	295	114	0
M100	295	115	1
M100	295	116	0
M100	295	117	1
M100	295	118	0
M100	295	119	0
M100	295	120	1
M100	295	121	0
M100	295	122	0
M100	295	123	0
M100	295	124	0
M100	295	125	0
M100	295	126	0
M100	295	127	0
M100	295	128	0
M100	295	129	1
M100	295	130	1
M100	295	131	0
M100	295	132	0
M100	295	133	0
M100	295	134	0
M100	295	135	0
M100	295	136	0
M100	295	137	1
M100	295	138	1
M100	295	139	0
M100	295	140	1
M100	295	141	1
M100	295	142	0
M100	295	143	0
M100	295	144	1
M100	295	145	0
M100	295	146	0
M100	295	147	1
M100	295	148	1
M100	295	149	1
M100	295	150	0
M100	295	151	0
M100	295	152	1
M100	295	153	0
M100	295	154	0
M100	295	155	1
M100	295	156	1
M100	295	157	1
M100	295	158	0
M100	295	159	1
M100	295	160	0
M100	295	161	0
M100	295	162	0
M100	295	163	1
M100	295	164	0
M100	295	165	1
M100	295	166	1
M100	295	167	1
M100	295	168	0
M100	295	169	0
M100	295	170	0
M100	295	171	0
M100	295	172	0
M100	295	173	0
M100	295	174	1
M100	295	175	0
M100	295	176	0
M100	295	177	1
M100	295	178	0
M100	295	179	0
M100	295	180	1
M100	295	181	1
M100	295	182	0
M100	295	183	0
M100	295	184	0
M100	295	185	0
M100	295	186	0
M100	295	187	0
M100	295	188	1
M100	295	189	0
M100	295	190	0
M100	295	191	1
M100	295	192	0
M100	295	193	1
M100	295	194	1
M100	295	195	0
M100	295	196	0
M100	295	197	0
M100	295	198	1
M100	295	199	1
M100	295	200	0
M100	295	201	0
M100	295	202	1
M100	295	203	0
M100	295	204	0
M100	295	205	0
M100	295	206	0
M100	295	207	0
M100	295	208	0
M100	295	209	0
M100	295	210	0
M100	295	211	0
M100	295	212	0
M100	295	213	0
M100	295	214	0
M100	295	215	0
M100	295	216	0
M100	295	217	0
M100	295	218	0
M100	295	219	0
M100	295	220	0
M100	295	221	0
M100	295	222	0
M100	295	223	0
M100	295	224	1
M100	295	225	0
M100	295	226	1
M100	295	227	0
M100	295	228	0
M100	295	229	0
M100	295	230	0
M100	295	231	0
M100	295	232	1
M100	295	233	0
M100	295	234	0
M100	295	235	1
M100	295	236	0
M100	295	237	0
M100	295	238	0
M100	295	239	0
M100	295	240	0
M100	295	241	1
M100	295	242	1
M100	295	243	1
M100	295	244	0
M100	295	245	0
M100	295	246	0
M100	295	247	0
M100	295	248	0
M100	295	249	1
M100	295	250	0
M100	295	251	1
M100	295	252	0
M100	295	253	0
M100	295	254	0
M100	295	255	1
M100	295	256	1
M100	295	257	0
M100	295	258	1
M100	295	259	1
M100	295	260	1
M100	295	261	1
M100	295	262	0
M100	295	263	0
M100	295	264	1
M100	295	265	0
M100	295	266	1
M100	295	267	1
M100	295	268	0
M100	295	269	0
M100	295	270	0
M100	295	271	0
M100	295	272	0
M100	295	273	1
M100	295	274	0
M100	295	275	0
M100	295	276	0
M100	295	277	0
M100	295	278	0
M100	295	279	0
M100	295	280	1
M100	295	281	0
M100	295	282	1
M100	295	283	0
M100	295	284	0
M100	295	285	1
M100	295	286	0
M100	295	287	0
M100	295	288	0
M100	295	289	0
M100	295	290	0
M100	295	291	1
M100	295	292	0
M100	295	293	0
M100	295	294	0
M100	295	295	0
M100	295	296	0
M100	295	297	0
M100	295	298	0
M100	295	299	0
M100	295	300	0
M100	295	301	0
M100	295	302	0
M100	295	303	0
M100	295	304	0
M100	295	305	0
M100	295	306	0
M100	295	307	1
M100	295	308	1
M100	295	309	1
M100	295	310	0
M100	295	311	0
M100	295	312	0
M100	295	313	1
M100	295	314	1
M100	295	315	0
M100	295	316	0
M100	295	317	0
M100	295	318	0
M100	295	319	1
M100	295	320	1
M100	295	321	0
M100	295	322	0
M100	295	323	1
M100	295	324	0
M100	295	325	1
M100	295	326	0
M100	295	327	0
M100	295	328	1
M100	295	329	0
M100	295	330	1
M100	295	331	1
M100	295	332	0
M100	295	333	1
M100	295	334	0
M100	295	335	1
M100	295	336	0
M100	295	337	0
M100	295	338	0
M100	295	339	0
M100	295	340	1
M100	295	341	0
M100	295	342	0
M100	295	343	0
M100	295	344	1
M100	295	345	1
M100	295	346	0
M100	295	347	0
M100	295	348	1
M100	295	349	0
M100	295	350	0
M100	295	351	0
M100	295	352	1
M100	295	353	0
M100	295	354	0
M100	295	355	1
M100	295	356	0
M100	295	357	1
M100	295	358	0
M100	295	359	0
M100	295	360	0
M100	295	361	0
M100	295	362	1
M100	295	363	1
M100	295	364	0
M100	295	365	1
M100	295	366	0
M100	295	367	1
M100	295	368	0
M100	295	369	0
M100	295	370	0
M100	295	371	1
M100	295	372	0
M100	295	373	1
M100	295	374	1
M100	295	375	1
M100	295	376	0
M100	295	377	0
M100	295	378	0
M100	295	379	0
M100	295	380	1
M100	295	381	1
M100	295	382	0
M100	295	383	1
M100	295	384	0
M100	295	385	0
M100	295	386	1
M100	295	387	0
M100	295	388	0
M100	295	389	0
M100	295	390	1
M100	295	391	1
M100	295	392	0
M100	295	393	0
M100	295	394	0
M100	295	395	0
M100	295	396	1
M100	295	397	0
M100	295	398	1
M100	295	399	1
M100	295	400	0
M100	295	401	0
M100	295	402	1
M100	295	403	0
M100	295	404	1
M100	295	405	0
M100	295	406	1
M100	295	407	0
M100	295	408	0
M100	295	409	1
M100	295	410	0
M100	295	411	0
M100	295	412	1
M100	295	413	0
M100	295	414	0
M100	295	415	0
M100	295	416	1
M100	295	417	0
M100	295	418	1
M100	295	419	0
M100	295	420	0
M100	295	421	0
M100	295	422	0
M100	295	423	0
M100	295	424	1
M100	295	425	0
M100	295	426	1
M100	295	427	0
M100	295	428	1
M100	295	429	0
M100	295	430	1
M100	295	431	1
M100	295	432	1
M100	295	433	1
M100	295	434	0
M100	295	435	0
M100	295	436	0
M100	295	437	0
M100	295	438	1
M100	295	439	0
M100	295	440	1
M100	295	441	0
M100	295	442	0
M100	295	443	0
M100	295	444	1
M100	295	445	1
M100	295	446	1
M100	295	447	1
M100	295	448	0
M100	295	449	0
M100	295	450	0
M100	295	451	1
M100	295	452	0
M100	295	453	1
M100	295	454	0
M100	295	455	0
M100	295	456	1
M100	295	457	1
M100	295	458	0
M100	295	459	0
M100	295	460	0
M100	295	461	0
M100	295	462	1
M100	295	463	0
M100	295	464	0
M100	295	465	0
M100	295	466	1
M100	295	467	1
M100	295	468	1
M100	295	469	1
M100	295	470	1
M100	295	471	1
M100	295	472	0
M100	295	473	0
M100	295	474	0
M100	295	475	1
M100	295	476	1
M100	295	477	1
M100	295	478	0
M100	295	479	0
M100	295	480	1
M100	295	481	1
M100	295	482	1
M100	295	483	1
M100	295	484	0
M100	295	485	1
M100	295	486	0
M100	295	487	0
M100	295	488	0
M100	295	489	1
M100	295	490	1
M100	295	491	0
M100	295	492	0
M100	295	493	1
M100	295	494	0
M100	295	495	0
M100	295	496	1
M100	295	497	0
M100	295	498	1
M100	295	499	1
M100	295	500	1
M100	295	501	0
M100	295	502	1
M100	295	503	0
M100	295	504	0
M100	295	505	0
M100	295	506	0
M100	295	507	1
M100	295	508	1
M100	295	509	0
M100	295	510	0
M100	295	511	0
M100	295	512	0
M100	295	513	0
M100	295	514	0
M100	295	515	0
M100	295	516	1
M100	295	517	1
M100	295	518	0
M100	295	519	0
M100	295	520	0
M100	295	521	0
M100	295	522	0
M100	295	523	1
M100	295	524	0
M100	295	525	0
M100	295	526	0
M100	295	527	0
M100	295	528	0
M100	295	529	0
M100	295	530	0
M100	295	531	1
M100	295	532	1
M100	295	533	0
M100	295	534	0
M100	295	535	1
M100	295	536	0
M100	295	537	1
M100	295	538	0
M100	295	539	1
M100	295	540	1
M100	295	541	0
M100	295	542	0
M100	295	543	1
M100	295	544	1
M100	295	545	1
M100	295	546	1
M100	295	547	0
M100	295	548	0
M100	295	549	0
M100	295	550	0
M100	295	551	0
M100	295	552	0
M100	295	553	0
M100	295	554	1
M100	295	555	0
M100	295	556	0
M100	295	557	0
M100	295	558	0
M100	295	559	0
M100	295	560	1
M100	295	561	0
M100	295	562	1
M100	295	563	0
M100	295	564	0
M100	295	565	0
M100	295	566	0
M100	295	567	0
M100	295	568	0
M100	295	569	0
M100	295	570	1
M100	295	571	1
M100	295	572	1
M100	295	573	0
M100	295	574	0
M100	295	575	1
M100	295	576	1
M100	295	577	0
M100	295	578	0
M100	295	579	0
M100	295	580	0
M100	295	581	0
M100	295	582	1
M100	295	583	0
M100	295	584	0
M100	295	585	0
M100	295	586	1
M100	295	587	0
M100	295	588	0
M100	295	589	0
M100	295	590	0
M100	295	591	1
M100	295	592	0
M100	295	593	1
M100	295	594	1
M100	295	595	0
M100	295	596	0
M100	295	597	1
M100	295	598	0
M100	295	599	0
M100	295	600	0
M100	295	601	1
M100	295	602	0
M100	295	603	0
M100	295	604	0
M100	295	605	0
M100	295	606	1
M100	295	607	1
M100	295	608	0
M100	295	609	0
M100	295	610	0
M100	295	611	0
M100	295	612	0
M100	295	613	0
M100	295	614	1
M100	295	615	0
M100	295	616	0
M100	295	617	1
M100	295	618	1
M100	295	619	1
M100	295	620	1
M100	295	621	0
M100	295	622	0
M100	295	623	0
M100	295	624	1
M100	295	625	1
M100	295	626	1
M100	295	627	0
M100	295	628	0
M100	295	629	1
M100	295	630	0
M100	295	631	0
M100	295	632	1
M100	295	633	0
M100	295	634	0
M100	295	635	1
M100	295	636	0
M100	295	637	1
M100	295	638	0
M100	295	639	1
M100	295	640	0
M100	295	641	0
M100	295	642	1
M100	295	643	0
M100	295	644	0
M100	295	645	1
M100	295	646	1
M100	295	647	1
M100	295	648	0
M100	295	649	0
M100	295	650	1
M100	295	651	0
M100	295	652	0
M100	295	653	1
M100	295	654	0
M100	295	655	0
M100	295	656	1
M100	295	657	1
M100	295	658	1
M100	295	659	0
M100	295	660	1
M100	295	661	0
M100	295	662	0
M100	295	663	0
M100	295	664	1
M100	295	665	1
M100	295	666	1
M100	295	667	1
M100	295	668	0
M100	295	669	0
M100	295	670	0
M100	295	671	0
M100	295	672	0
M100	295	673	0
M100	295	674	1
M100	295	675	0
M100	295	676	0
M100	295	677	0
M100	295	678	0
M100	295	679	0
M100	295	680	0
M100	295	681	1
M100	295	682	1
M100	295	683	0
M100	295	684	1
M100	295	685	0
M100	295	686	0
M100	295	687	0
M100	295	688	1
M100	295	689	1
M100	295	690	1
M100	295	691	0
M100	295	692	1
M100	295	693	0
M100	295	694	1
M100	295	695	0
M100	295	696	1
M100	295	697	0
M100	295	698	1
M100	295	699	1
M100	295	700	1
M100	295	701	0
M100	295	702	0
M100	295	703	0
M100	295	704	1
M100	295	705	1
M100	295	706	0
M100	295	707	0
M100	295	708	1
M100	295	709	0
M100	295	710	0
M100	295	711	0
M100	295	712	0
M100	295	713	1
M100	295	714	0
M100	295	715	0
M100	295	716	0
M100	295	717	1
M100	295	718	1
M100	295	719	1
M100	295	720	0
M100	295	721	0
M100	295	722	1
M100	295	723	1
M100	295	724	0
M100	295	725	1
M100	295	726	0
M100	295	727	1
M100	295	728	1
M100	295	729	1
M100	295	730	1
M100	295	731	1
M100	295	732	1
M100	295	733	1
M100	295	734	1
M100	295	735	0
M100	295	736	0
M100	295	737	0
M100	295	738	1
M100	295	739	1
M100	295	740	0
M100	295	741	0
M100	295	742	0
M100	295	743	1
M100	295	744	1
M100	295	745	1
M100	295	746	1
M100	295	747	0
M100	295	748	0
M100	295	749	1
M100	295	750	1
M100	295	751	1
M100	295	752	1
M100	295	753	1
M100	295	754	0
M100	295	755	1
M100	295	756	0
M100	295	757	1
M100	295	758	1
M100	295	759	0
M100	295	760	1
M100	295	761	1
M100	295	762	0
M100	295	763	1
M100	295	764	0
M100	295	765	0
M100	295	766	0
M100	295	767	0
M100	295	768	1
M100	295	769	0
M100	295	770	0
M100	295	771	0
M100	295	772	1
M100	295	773	1
M100	295	774	1
M100	295	775	0
M100	295	776	1
M100	295	777	1
M100	295	778	1
M100	295	779	1
M100	295	780	0
M100	295	781	0
M100	295	782	1
M100	295	783	0
M100	295	784	0
M100	295	785	1
M100	295	786	1
M100	295	787	0
M100	295	788	0
M100	295	789	1
M100	295	790	1
M100	295	791	1
M100	295	792	0
M100	295	793	1
M100	295	794	0
M100	295	795	1
M100	295	796	0
M100	295	797	0
M100	295	798	0
M100	295	799	1
M100	295	800	0
M100	295	801	0
M100	295	802	1
M100	295	803	1
M100	295	804	0
M100	295	805	0
M100	295	806	0
M100	295	807	1
M100	295	808	0
M100	295	809	0
M100	295	810	1
M100	295	811	0
M100	295	812	0
M100	295	813	1
M100	295	814	1
M100	295	815	0
M100	295	816	0
M100	295	817	1
M100	295	818	0
M100	295	819	1
M100	295	820	0
M100	295	821	0
M100	295	822	0
M100	295	823	1
M100	295	824	0
M100	295	825	0
M100	295	826	0
M100	295	827	1
M100	295	828	1
M100	295	829	1
M100	295	830	0
M100	295	831	0
M100	295	832	1
M100	295	833	0
M100	295	834	1
M100	295	835	1
M100	295	836	0
M100	295	837	1
M100	295	838	1
M100	295	839	0
M100	295	840	0
M100	295	841	1
M100	295	842	0
M100	295	843	0
M100	295	844	0
M100	295	845	0
M100	295	846	0
M100	295	847	0
M100	295	848	1
M100	295	849	1
M100	295	850	0
M100	295	851	0
M100	295	852	0
M100	295	853	0
M100	295	854	0
M100	295	855	0
M100	295	856	0
M100	295	857	0
M100	295	858	0
M100	295	859	1
M100	295	860	0
M100	295	861	0
M100	295	862	0
M100	295	863	1
M100	295	864	1
M100	295	865	0
M100	295	866	0
M100	295	867	1
M100	295	868	0
M100	295	869	0
M100	295	870	1
M100	295	871	0
M100	295	872	0
M100	295	873	1
M100	295	874	1
M100	295	875	0
M100	295	876	1
M100	295	877	1
M100	295	878	0
M100	295	879	1
M100	295	880	0
M100	295	881	1
M100	295	882	0
M100	295	883	1
M100	295	884	0
M100	295	885	1
M100	295	886	0
M100	295	887	0
M100	295	888	1
M100	295	889	1
M100	295	890	0
M100	295	891	0
M100	295	892	0
M100	295	893	1
M100	295	894	1
M100	295	895	0
M100	295	896	0
M100	295	897	0
M100	295	898	0
M100	295	899	0
M100	295	900	1
M100	295	901	0
M100	295	902	0
M100	295	903	1
M100	295	904	1
M100	295	905	0
M100	295	906	0
M100	295	907	0
M100	295	908	1
M100	295	909	1
M100	295	910	0
M100	295	911	1
M100	295	912	1
M100	295	913	0
M100	295	914	0
M100	295	915	1
M100	295	916	0
M100	295	917	0
M100	295	918	1
M100	295	919	0
M100	295	920	1
M100	295	921	1
M100	295	922	0
M100	295	923	0
M100	295	924	0
M100	295	925	0
M100	295	926	1
M100	295	927	1
M100	295	928	0
M100	295	929	0
M100	295	930	1
M100	295	931	0
M100	295	932	1
M100	295	933	1
M100	295	934	1
M100	295	935	1
M100	295	936	0
M100	295	937	0
M100	295	938	1
M100	295	939	0
M100	295	940	0
M100	295	941	1
M100	295	942	0
M100	295	943	0
M100	295	944	1
M100	295	945	0
M100	295	946	0
M100	295	947	0
M100	295	948	1
M100	295	949	0
M100	295	950	0
M100	295	951	0
M100	295	952	0
M100	295	953	1
M100	295	954	0
M100	295	955	1
M100	295	956	0
M100	295	957	1
M100	295	958	0
M100	295	959	0
M100	295	960	1
M100	295	961	1
M100	295	962	0
M100	295	963	1
M100	295	964	0
M100	295	965	0
M100	295	966	0
M100	295	967	0
M100	295	968	0
M100	295	969	0
M100	295	970	0
M100	295	971	0
M100	295	972	1
M100	295	973	0
M100	295	974	0
M100	295	975	1
M100	295	976	0
M100	295	977	0
M100	295	978	1
M100	295	979	0
M100	295	980	0
M100	295	981	0
M100	295	982	1
M100	295	983	0
M100	295	984	0
M100	295	985	0
M100	295	986	0
M100	295	987	1
M100	295	988	0
M100	295	989	0
M100	295	990	0
M100	295	991	0
M100	295	992	0
M100	295	993	1
M100	295	994	0
M100	295	995	0
M100	295	996	0
M100	295	997	1
M100	295	998	1
M100	295	999	0
M100	339	0	0
M100	339	1	0
M100	339	2	1
M100	339	3	0
M100	339	4	0
M100	339	5	0
M100	339	6	0
M100	339	7	1
M100	339	8	0
M100	339	9	0
M100	339	10	0
M100	339	11	0
M100	339	12	0
M100	339	13	0
M100	339	14	0
M100	339	15	0
M100	339	16	0
M100	339	17	0
M100	339	18	1
M100	339	19	1
M100	339	20	0
M100	339	21	0
M100	339	22	0
M100	339	23	0
M100	339	24	0
M100	339	25	1
M100	339	26	0
M100	339	27	0
M100	339	28	0
M100	339	29	0
M100	339	30	0
M100	339	31	1
M100	339	32	0
M100	339	33	1
M100	339	34	0
M100	339	35	0
M100	339	36	0
M100	339	37	1
M100	339	38	0
M100	339	39	0
M100	339	40	0
M100	339	41	1
M100	339	42	0
M100	339	43	0
M100	339	44	0
M100	339	45	1
M100	339	46	1
M100	339	47	1
M100	339	48	0
M100	339	49	1
M100	339	50	0
M100	339	51	0
M100	339	52	1
M100	339	53	1
M100	339	54	1
M100	339	55	1
M100	339	56	0
M100	339	57	0
M100	339	58	0
M100	339	59	0
M100	339	60	0
M100	339	61	1
M100	339	62	1
M100	339	63	0
M100	339	64	0
M100	339	65	0
M100	339	66	1
M100	339	67	1
M100	339	68	0
M100	339	69	1
M100	339	70	1
M100	339	71	1
M100	339	72	1
M100	339	73	0
M100	339	74	0
M100	339	75	1
M100	339	76	0
M100	339	77	1
M100	339	78	0
M100	339	79	0
M100	339	80	0
M100	339	81	0
M100	339	82	0
M100	339	83	0
M100	339	84	1
M100	339	85	0
M100	339	86	1
M100	339	87	1
M100	339	88	0
M100	339	89	0
M100	339	90	1
M100	339	91	0
M100	339	92	0
M100	339	93	0
M100	339	94	1
M100	339	95	0
M100	339	96	0
M100	339	97	0
M100	339	98	0
M100	339	99	1
M100	339	100	1
M100	339	101	1
M100	339	102	0
M100	339	103	0
M100	339	104	1
M100	339	105	0
M100	339	106	1
M100	339	107	0
M100	339	108	1
M100	339	109	1
M100	339	110	0
M100	339	111	0
M100	339	112	0
M100	339	113	1
M100	339	114	0
M100	339	115	0
M100	339	116	0
M100	339	117	0
M100	339	118	1
M100	339	119	0
M100	339	120	0
M100	339	121	1
M100	339	122	1
M100	339	123	0
M100	339	124	1
M100	339	125	0
M100	339	126	0
M100	339	127	1
M100	339	128	0
M100	339	129	0
M100	339	130	0
M100	339	131	1
M100	339	132	0
M100	339	133	0
M100	339	134	1
M100	339	135	0
M100	339	136	1
M100	339	137	0
M100	339	138	1
M100	339	139	0
M100	339	140	0
M100	339	141	0
M100	339	142	1
M100	339	143	1
M100	339	144	0
M100	339	145	0
M100	339	146	0
M100	339	147	0
M100	339	148	0
M100	339	149	1
M100	339	150	0
M100	339	151	1
M100	339	152	1
M100	339	153	0
M100	339	154	0
M100	339	155	0
M100	339	156	1
M100	339	157	0
M100	339	158	1
M100	339	159	0
M100	339	160	0
M100	339	161	0
M100	339	162	1
M100	339	163	0
M100	339	164	0
M100	339	165	0
M100	339	166	1
M100	339	167	1
M100	339	168	1
M100	339	169	0
M100	339	170	0
M100	339	171	0
M100	339	172	1
M100	339	173	0
M100	339	174	0
M100	339	175	0
M100	339	176	1
M100	339	177	1
M100	339	178	0
M100	339	179	0
M100	339	180	0
M100	339	181	0
M100	339	182	1
M100	339	183	1
M100	339	184	1
M100	339	185	0
M100	339	186	1
M100	339	187	0
M100	339	188	1
M100	339	189	0
M100	339	190	0
M100	339	191	1
M100	339	192	1
M100	339	193	0
M100	339	194	0
M100	339	195	1
M100	339	196	1
M100	339	197	0
M100	339	198	1
M100	339	199	0
M100	339	200	0
M100	339	201	1
M100	339	202	0
M100	339	203	0
M100	339	204	0
M100	339	205	0
M100	339	206	0
M100	339	207	0
M100	339	208	0
M100	339	209	0
M100	339	210	0
M100	339	211	0
M100	339	212	1
M100	339	213	0
M100	339	214	0
M100	339	215	1
M100	339	216	1
M100	339	217	1
M100	339	218	0
M100	339	219	0
M100	339	220	1
M100	339	221	1
M100	339	222	0
M100	339	223	0
M100	339	224	0
M100	339	225	1
M100	339	226	1
M100	339	227	0
M100	339	228	0
M100	339	229	0
M100	339	230	1
M100	339	231	0
M100	339	232	0
M100	339	233	0
M100	339	234	0
M100	339	235	1
M100	339	236	0
M100	339	237	1
M100	339	238	0
M100	339	239	1
M100	339	240	1
M100	339	241	0
M100	339	242	0
M100	339	243	1
M100	339	244	0
M100	339	245	0
M100	339	246	0
M100	339	247	0
M100	339	248	0
M100	339	249	1
M100	339	250	0
M100	339	251	1
M100	339	252	1
M100	339	253	0
M100	339	254	0
M100	339	255	1
M100	339	256	0
M100	339	257	0
M100	339	258	0
M100	339	259	1
M100	339	260	0
M100	339	261	1
M100	339	262	0
M100	339	263	0
M100	339	264	1
M100	339	265	0
M100	339	266	0
M100	339	267	0
M100	339	268	0
M100	339	269	1
M100	339	270	1
M100	339	271	1
M100	339	272	0
M100	339	273	0
M100	339	274	0
M100	339	275	0
M100	339	276	0
M100	339	277	1
M100	339	278	0
M100	339	279	0
M100	339	280	0
M100	339	281	1
M100	339	282	0
M100	339	283	0
M100	339	284	0
M100	339	285	0
M100	339	286	0
M100	339	287	0
M100	339	288	0
M100	339	289	0
M100	339	290	1
M100	339	291	0
M100	339	292	0
M100	339	293	1
M100	339	294	0
M100	339	295	0
M100	339	296	0
M100	339	297	1
M100	339	298	0
M100	339	299	1
M100	339	300	0
M100	339	301	1
M100	339	302	0
M100	339	303	1
M100	339	304	0
M100	339	305	0
M100	339	306	0
M100	339	307	0
M100	339	308	1
M100	339	309	1
M100	339	310	1
M100	339	311	0
M100	339	312	0
M100	339	313	1
M100	339	314	1
M100	339	315	0
M100	339	316	0
M100	339	317	0
M100	339	318	0
M100	339	319	1
M100	339	320	1
M100	339	321	0
M100	339	322	0
M100	339	323	0
M100	339	324	1
M100	339	325	0
M100	339	326	0
M100	339	327	0
M100	339	328	1
M100	339	329	0
M100	339	330	0
M100	339	331	0
M100	339	332	0
M100	339	333	1
M100	339	334	1
M100	339	335	0
M100	339	336	0
M100	339	337	1
M100	339	338	0
M100	339	339	0
M100	339	340	1
M100	339	341	1
M100	339	342	0
M100	339	343	0
M100	339	344	0
M100	339	345	0
M100	339	346	0
M100	339	347	1
M100	339	348	0
M100	339	349	0
M100	339	350	0
M100	339	351	0
M100	339	352	0
M100	339	353	0
M100	339	354	1
M100	339	355	1
M100	339	356	0
M100	339	357	0
M100	339	358	0
M100	339	359	0
M100	339	360	0
M100	339	361	1
M100	339	362	0
M100	339	363	0
M100	339	364	0
M100	339	365	0
M100	339	366	1
M100	339	367	0
M100	339	368	1
M100	339	369	0
M100	339	370	0
M100	339	371	1
M100	339	372	0
M100	339	373	0
M100	339	374	1
M100	339	375	0
M100	339	376	0
M100	339	377	1
M100	339	378	1
M100	339	379	1
M100	339	380	1
M100	339	381	0
M100	339	382	1
M100	339	383	0
M100	339	384	0
M100	339	385	0
M100	339	386	1
M100	339	387	0
M100	339	388	0
M100	339	389	0
M100	339	390	0
M100	339	391	0
M100	339	392	0
M100	339	393	0
M100	339	394	0
M100	339	395	0
M100	339	396	0
M100	339	397	0
M100	339	398	0
M100	339	399	0
M100	339	400	1
M100	339	401	0
M100	339	402	0
M100	339	403	0
M100	339	404	1
M100	339	405	1
M100	339	406	1
M100	339	407	1
M100	339	408	0
M100	339	409	0
M100	339	410	1
M100	339	411	0
M100	339	412	1
M100	339	413	0
M100	339	414	0
M100	339	415	1
M100	339	416	1
M100	339	417	0
M100	339	418	1
M100	339	419	0
M100	339	420	0
M100	339	421	0
M100	339	422	0
M100	339	423	0
M100	339	424	1
M100	339	425	0
M100	339	426	1
M100	339	427	1
M100	339	428	1
M100	339	429	0
M100	339	430	0
M100	339	431	1
M100	339	432	0
M100	339	433	0
M100	339	434	0
M100	339	435	1
M100	339	436	0
M100	339	437	0
M100	339	438	0
M100	339	439	1
M100	339	440	0
M100	339	441	0
M100	339	442	1
M100	339	443	0
M100	339	444	0
M100	339	445	1
M100	339	446	0
M100	339	447	1
M100	339	448	0
M100	339	449	0
M100	339	450	1
M100	339	451	0
M100	339	452	1
M100	339	453	0
M100	339	454	1
M100	339	455	0
M100	339	456	0
M100	339	457	0
M100	339	458	0
M100	339	459	1
M100	339	460	0
M100	339	461	0
M100	339	462	0
M100	339	463	0
M100	339	464	0
M100	339	465	0
M100	339	466	0
M100	339	467	0
M100	339	468	1
M100	339	469	0
M100	339	470	0
M100	339	471	0
M100	339	472	1
M100	339	473	1
M100	339	474	1
M100	339	475	0
M100	339	476	0
M100	339	477	0
M100	339	478	0
M100	339	479	0
M100	339	480	0
M100	339	481	0
M100	339	482	0
M100	339	483	0
M100	339	484	0
M100	339	485	1
M100	339	486	1
M100	339	487	0
M100	339	488	0
M100	339	489	0
M100	339	490	0
M100	339	491	0
M100	339	492	1
M100	339	493	0
M100	339	494	1
M100	339	495	0
M100	339	496	1
M100	339	497	1
M100	339	498	0
M100	339	499	0
M100	339	500	0
M100	339	501	0
M100	339	502	0
M100	339	503	0
M100	339	504	1
M100	339	505	0
M100	339	506	0
M100	339	507	0
M100	339	508	0
M100	339	509	1
M100	339	510	0
M100	339	511	0
M100	339	512	0
M100	339	513	0
M100	339	514	1
M100	339	515	0
M100	339	516	1
M100	339	517	1
M100	339	518	0
M100	339	519	1
M100	339	520	1
M100	339	521	1
M100	339	522	0
M100	339	523	0
M100	339	524	0
M100	339	525	0
M100	339	526	0
M100	339	527	1
M100	339	528	0
M100	339	529	0
M100	339	530	1
M100	339	531	0
M100	339	532	1
M100	339	533	0
M100	339	534	0
M100	339	535	0
M100	339	536	1
M100	339	537	1
M100	339	538	0
M100	339	539	1
M100	339	540	0
M100	339	541	1
M100	339	542	1
M100	339	543	1
M100	339	544	0
M100	339	545	0
M100	339	546	1
M100	339	547	0
M100	339	548	0
M100	339	549	1
M100	339	550	0
M100	339	551	0
M100	339	552	1
M100	339	553	1
M100	339	554	1
M100	339	555	1
M100	339	556	0
M100	339	557	0
M100	339	558	0
M100	339	559	1
M100	339	560	0
M100	339	561	1
M100	339	562	0
M100	339	563	1
M100	339	564	0
M100	339	565	0
M100	339	566	1
M100	339	567	1
M100	339	568	0
M100	339	569	0
M100	339	570	0
M100	339	571	0
M100	339	572	0
M100	339	573	0
M100	339	574	0
M100	339	575	1
M100	339	576	0
M100	339	577	1
M100	339	578	0
M100	339	579	1
M100	339	580	0
M100	339	581	0
M100	339	582	0
M100	339	583	0
M100	339	584	1
M100	339	585	0
M100	339	586	1
M100	339	587	1
M100	339	588	0
M100	339	589	0
M100	339	590	1
M100	339	591	1
M100	339	592	1
M100	339	593	1
M100	339	594	0
M100	339	595	1
M100	339	596	0
M100	339	597	1
M100	339	598	1
M100	339	599	0
M100	339	600	0
M100	339	601	0
M100	339	602	0
M100	339	603	0
M100	339	604	0
M100	339	605	0
M100	339	606	0
M100	339	607	0
M100	339	608	0
M100	339	609	0
M100	339	610	1
M100	339	611	1
M100	339	612	0
M100	339	613	0
M100	339	614	0
M100	339	615	1
M100	339	616	0
M100	339	617	1
M100	339	618	0
M100	339	619	1
M100	339	620	1
M100	339	621	0
M100	339	622	1
M100	339	623	0
M100	339	624	0
M100	339	625	0
M100	339	626	1
M100	339	627	1
M100	339	628	0
M100	339	629	0
M100	339	630	0
M100	339	631	1
M100	339	632	0
M100	339	633	0
M100	339	634	0
M100	339	635	1
M100	339	636	0
M100	339	637	0
M100	339	638	1
M100	339	639	0
M100	339	640	1
M100	339	641	0
M100	339	642	0
M100	339	643	0
M100	339	644	0
M100	339	645	1
M100	339	646	0
M100	339	647	1
M100	339	648	0
M100	339	649	1
M100	339	650	0
M100	339	651	0
M100	339	652	1
M100	339	653	1
M100	339	654	0
M100	339	655	1
M100	339	656	0
M100	339	657	0
M100	339	658	0
M100	339	659	0
M100	339	660	0
M100	339	661	0
M100	339	662	1
M100	339	663	0
M100	339	664	0
M100	339	665	0
M100	339	666	0
M100	339	667	0
M100	339	668	0
M100	339	669	0
M100	339	670	0
M100	339	671	1
M100	339	672	0
M100	339	673	1
M100	339	674	0
M100	339	675	0
M100	339	676	1
M100	339	677	0
M100	339	678	1
M100	339	679	0
M100	339	680	0
M100	339	681	1
M100	339	682	1
M100	339	683	1
M100	339	684	0
M100	339	685	0
M100	339	686	0
M100	339	687	1
M100	339	688	0
M100	339	689	1
M100	339	690	0
M100	339	691	0
M100	339	692	0
M100	339	693	1
M100	339	694	0
M100	339	695	0
M100	339	696	0
M100	339	697	0
M100	339	698	0
M100	339	699	0
M100	339	700	0
M100	339	701	1
M100	339	702	0
M100	339	703	1
M100	339	704	0
M100	339	705	0
M100	339	706	0
M100	339	707	1
M100	339	708	0
M100	339	709	1
M100	339	710	1
M100	339	711	0
M100	339	712	1
M100	339	713	1
M100	339	714	1
M100	339	715	0
M100	339	716	0
M100	339	717	1
M100	339	718	0
M100	339	719	0
M100	339	720	0
M100	339	721	0
M100	339	722	0
M100	339	723	0
M100	339	724	1
M100	339	725	0
M100	339	726	1
M100	339	727	0
M100	339	728	1
M100	339	729	1
M100	339	730	1
M100	339	731	1
M100	339	732	1
M100	339	733	0
M100	339	734	0
M100	339	735	0
M100	339	736	0
M100	339	737	0
M100	339	738	0
M100	339	739	0
M100	339	740	1
M100	339	741	0
M100	339	742	0
M100	339	743	0
M100	339	744	1
M100	339	745	0
M100	339	746	0
M100	339	747	0
M100	339	748	1
M100	339	749	0
M100	339	750	1
M100	339	751	0
M100	339	752	0
M100	339	753	1
M100	339	754	1
M100	339	755	1
M100	339	756	0
M100	339	757	0
M100	339	758	0
M100	339	759	0
M100	339	760	0
M100	339	761	0
M100	339	762	0
M100	339	763	1
M100	339	764	1
M100	339	765	0
M100	339	766	0
M100	339	767	1
M100	339	768	0
M100	339	769	0
M100	339	770	0
M100	339	771	1
M100	339	772	0
M100	339	773	0
M100	339	774	0
M100	339	775	0
M100	339	776	0
M100	339	777	0
M100	339	778	0
M100	339	779	0
M100	339	780	0
M100	339	781	1
M100	339	782	0
M100	339	783	1
M100	339	784	1
M100	339	785	0
M100	339	786	0
M100	339	787	0
M100	339	788	1
M100	339	789	1
M100	339	790	0
M100	339	791	0
M100	339	792	0
M100	339	793	1
M100	339	794	1
M100	339	795	0
M100	339	796	0
M100	339	797	0
M100	339	798	1
M100	339	799	0
M100	339	800	1
M100	339	801	0
M100	339	802	0
M100	339	803	1
M100	339	804	1
M100	339	805	1
M100	339	806	1
M100	339	807	1
M100	339	808	0
M100	339	809	0
M100	339	810	0
M100	339	811	0
M100	339	812	0
M100	339	813	0
M100	339	814	0
M100	339	815	0
M100	339	816	1
M100	339	817	0
M100	339	818	0
M100	339	819	0
M100	339	820	0
M100	339	821	0
M100	339	822	1
M100	339	823	0
M100	339	824	0
M100	339	825	0
M100	339	826	0
M100	339	827	0
M100	339	828	1
M100	339	829	0
M100	339	830	0
M100	339	831	1
M100	339	832	0
M100	339	833	0
M100	339	834	1
M100	339	835	0
M100	339	836	0
M100	339	837	1
M100	339	838	0
M100	339	839	0
M100	339	840	1
M100	339	841	1
M100	339	842	0
M100	339	843	0
M100	339	844	0
M100	339	845	1
M100	339	846	0
M100	339	847	0
M100	339	848	1
M100	339	849	0
M100	339	850	0
M100	339	851	0
M100	339	852	1
M100	339	853	0
M100	339	854	0
M100	339	855	1
M100	339	856	1
M100	339	857	0
M100	339	858	1
M100	339	859	0
M100	339	860	0
M100	339	861	0
M100	339	862	0
M100	339	863	1
M100	339	864	0
M100	339	865	0
M100	339	866	0
M100	339	867	0
M100	339	868	1
M100	339	869	1
M100	339	870	0
M100	339	871	1
M100	339	872	1
M100	339	873	0
M100	339	874	1
M100	339	875	0
M100	339	876	0
M100	339	877	0
M100	339	878	0
M100	339	879	0
M100	339	880	0
M100	339	881	1
M100	339	882	0
M100	339	883	0
M100	339	884	0
M100	339	885	0
M100	339	886	0
M100	339	887	0
M100	339	888	0
M100	339	889	0
M100	339	890	0
M100	339	891	0
M100	339	892	1
M100	339	893	0
M100	339	894	1
M100	339	895	1
M100	339	896	0
M100	339	897	0
M100	339	898	0
M100	339	899	1
M100	339	900	0
M100	339	901	1
M100	339	902	0
M100	339	903	1
M100	339	904	0
M100	339	905	0
M100	339	906	0
M100	339	907	1
M100	339	908	0
M100	339	909	1
M100	339	910	0
M100	339	911	0
M100	339	912	1
M100	339	913	0
M100	339	914	0
M100	339	915	0
M100	339	916	0
M100	339	917	0
M100	339	918	0
M100	339	919	0
M100	339	920	0
M100	339	921	0
M100	339	922	0
M100	339	923	0
M100	339	924	1
M100	339	925	1
M100	339	926	1
M100	339	927	0
M100	339	928	1
M100	339	929	0
M100	339	930	1
M100	339	931	1
M100	339	932	1
M100	339	933	0
M100	339	934	0
M100	339	935	0
M100	339	936	0
M100	339	937	0
M100	339	938	1
M100	339	939	0
M100	339	940	0
M100	339	941	1
M100	339	942	1
M100	339	943	1
M100	339	944	0
M100	339	945	0
M100	339	946	0
M100	339	947	0
M100	339	948	0
M100	339	949	0
M100	339	950	0
M100	339	951	0
M100	339	952	0
M100	339	953	1
M100	339	954	0
M100	339	955	0
M100	339	956	1
M100	339	957	1
M100	339	958	1
M100	339	959	1
M100	339	960	1
M100	339	961	1
M100	339	962	0
M100	339	963	0
M100	339	964	0
M100	339	965	1
M100	339	966	1
M100	339	967	0
M100	339	968	1
M100	339	969	0
M100	339	970	1
M100	339	971	0
M100	339	972	0
M100	339	973	1
M100	339	974	1
M100	339	975	0
M100	339	976	0
M100	339	977	0
M100	339	978	1
M100	339	979	1
M100	339	980	1
M100	339	981	0
M100	339	982	0
M100	339	983	0
M100	339	984	0
M100	339	985	0
M100	339	986	0
M100	339	987	1
M100	339	988	0
M100	339	989	0
M100	339	990	0
M100	339	991	0
M100	339	992	0
M100	339	993	0
M100	339	994	0
M100	339	995	1
M100	339	996	1
M100	339	997	0
M100	339	998	1
M100	339	999	0
M100	391	0	0
M100	391	1	1
M100	391	2	0
M100	391	3	1
M100	391	4	1
M100	391	5	0
M100	391	6	0
M100	391	7	1
M100	391	8	0
M100	391	9	0
M100	391	10	0
M100	391	11	0
M100	391	12	1
M100	391	13	1
M100	391	14	0
M100	391	15	1
M100	391	16	0
M100	391	17	1
M100	391	18	1
M100	391	19	0
M100	391	20	0
M100	391	21	0
M100	391	22	0
M100	391	23	1
M100	391	24	0
M100	391	25	1
M100	391	26	1
M100	391	27	0
M100	391	28	1
M100	391	29	0
M100	391	30	0
M100	391	31	1
M100	391	32	0
M100	391	33	0
M100	391	34	1
M100	391	35	1
M100	391	36	1
M100	391	37	0
M100	391	38	0
M100	391	39	0
M100	391	40	0
M100	391	41	0
M100	391	42	0
M100	391	43	0
M100	391	44	1
M100	391	45	0
M100	391	46	1
M100	391	47	0
M100	391	48	0
M100	391	49	1
M100	391	50	0
M100	391	51	1
M100	391	52	0
M100	391	53	1
M100	391	54	0
M100	391	55	0
M100	391	56	0
M100	391	57	0
M100	391	58	0
M100	391	59	0
M100	391	60	1
M100	391	61	0
M100	391	62	1
M100	391	63	0
M100	391	64	1
M100	391	65	0
M100	391	66	1
M100	391	67	1
M100	391	68	0
M100	391	69	1
M100	391	70	0
M100	391	71	0
M100	391	72	0
M100	391	73	0
M100	391	74	0
M100	391	75	1
M100	391	76	1
M100	391	77	0
M100	391	78	1
M100	391	79	0
M100	391	80	0
M100	391	81	0
M100	391	82	0
M100	391	83	0
M100	391	84	1
M100	391	85	1
M100	391	86	1
M100	391	87	1
M100	391	88	0
M100	391	89	0
M100	391	90	0
M100	391	91	0
M100	391	92	0
M100	391	93	0
M100	391	94	0
M100	391	95	1
M100	391	96	0
M100	391	97	1
M100	391	98	1
M100	391	99	1
M100	391	100	0
M100	391	101	0
M100	391	102	1
M100	391	103	0
M100	391	104	0
M100	391	105	0
M100	391	106	1
M100	391	107	1
M100	391	108	1
M100	391	109	0
M100	391	110	0
M100	391	111	0
M100	391	112	0
M100	391	113	0
M100	391	114	0
M100	391	115	0
M100	391	116	0
M100	391	117	0
M100	391	118	0
M100	391	119	1
M100	391	120	0
M100	391	121	1
M100	391	122	1
M100	391	123	0
M100	391	124	0
M100	391	125	0
M100	391	126	1
M100	391	127	0
M100	391	128	0
M100	391	129	0
M100	391	130	1
M100	391	131	0
M100	391	132	0
M100	391	133	1
M100	391	134	1
M100	391	135	0
M100	391	136	0
M100	391	137	0
M100	391	138	1
M100	391	139	0
M100	391	140	0
M100	391	141	0
M100	391	142	1
M100	391	143	0
M100	391	144	1
M100	391	145	0
M100	391	146	1
M100	391	147	0
M100	391	148	0
M100	391	149	1
M100	391	150	0
M100	391	151	0
M100	391	152	0
M100	391	153	1
M100	391	154	0
M100	391	155	0
M100	391	156	0
M100	391	157	0
M100	391	158	0
M100	391	159	0
M100	391	160	1
M100	391	161	0
M100	391	162	1
M100	391	163	0
M100	391	164	0
M100	391	165	1
M100	391	166	0
M100	391	167	0
M100	391	168	0
M100	391	169	0
M100	391	170	0
M100	391	171	1
M100	391	172	1
M100	391	173	0
M100	391	174	0
M100	391	175	1
M100	391	176	0
M100	391	177	1
M100	391	178	1
M100	391	179	1
M100	391	180	0
M100	391	181	0
M100	391	182	0
M100	391	183	0
M100	391	184	0
M100	391	185	0
M100	391	186	0
M100	391	187	0
M100	391	188	0
M100	391	189	1
M100	391	190	0
M100	391	191	0
M100	391	192	0
M100	391	193	0
M100	391	194	1
M100	391	195	0
M100	391	196	0
M100	391	197	0
M100	391	198	0
M100	391	199	0
M100	391	200	0
M100	391	201	0
M100	391	202	1
M100	391	203	0
M100	391	204	1
M100	391	205	0
M100	391	206	0
M100	391	207	0
M100	391	208	1
M100	391	209	0
M100	391	210	1
M100	391	211	1
M100	391	212	0
M100	391	213	0
M100	391	214	0
M100	391	215	0
M100	391	216	0
M100	391	217	0
M100	391	218	1
M100	391	219	0
M100	391	220	1
M100	391	221	0
M100	391	222	1
M100	391	223	1
M100	391	224	1
M100	391	225	1
M100	391	226	0
M100	391	227	1
M100	391	228	1
M100	391	229	1
M100	391	230	0
M100	391	231	1
M100	391	232	0
M100	391	233	0
M100	391	234	0
M100	391	235	1
M100	391	236	1
M100	391	237	0
M100	391	238	1
M100	391	239	0
M100	391	240	0
M100	391	241	0
M100	391	242	1
M100	391	243	1
M100	391	244	1
M100	391	245	0
M100	391	246	1
M100	391	247	0
M100	391	248	0
M100	391	249	0
M100	391	250	0
M100	391	251	0
M100	391	252	0
M100	391	253	0
M100	391	254	1
M100	391	255	0
M100	391	256	0
M100	391	257	1
M100	391	258	0
M100	391	259	0
M100	391	260	0
M100	391	261	0
M100	391	262	0
M100	391	263	1
M100	391	264	0
M100	391	265	0
M100	391	266	0
M100	391	267	0
M100	391	268	0
M100	391	269	0
M100	391	270	0
M100	391	271	1
M100	391	272	0
M100	391	273	0
M100	391	274	0
M100	391	275	0
M100	391	276	0
M100	391	277	0
M100	391	278	1
M100	391	279	0
M100	391	280	1
M100	391	281	0
M100	391	282	1
M100	391	283	1
M100	391	284	0
M100	391	285	0
M100	391	286	0
M100	391	287	1
M100	391	288	0
M100	391	289	1
M100	391	290	0
M100	391	291	0
M100	391	292	0
M100	391	293	0
M100	391	294	0
M100	391	295	0
M100	391	296	0
M100	391	297	0
M100	391	298	0
M100	391	299	0
M100	391	300	0
M100	391	301	1
M100	391	302	0
M100	391	303	0
M100	391	304	0
M100	391	305	0
M100	391	306	0
M100	391	307	0
M100	391	308	0
M100	391	309	0
M100	391	310	1
M100	391	311	0
M100	391	312	1
M100	391	313	0
M100	391	314	0
M100	391	315	0
M100	391	316	0
M100	391	317	0
M100	391	318	0
M100	391	319	0
M100	391	320	1
M100	391	321	0
M100	391	322	1
M100	391	323	1
M100	391	324	0
M100	391	325	0
M100	391	326	0
M100	391	327	0
M100	391	328	0
M100	391	329	0
M100	391	330	0
M100	391	331	0
M100	391	332	0
M100	391	333	1
M100	391	334	0
M100	391	335	1
M100	391	336	0
M100	391	337	0
M100	391	338	0
M100	391	339	1
M100	391	340	0
M100	391	341	0
M100	391	342	0
M100	391	343	1
M100	391	344	0
M100	391	345	0
M100	391	346	0
M100	391	347	1
M100	391	348	0
M100	391	349	0
M100	391	350	0
M100	391	351	1
M100	391	352	0
M100	391	353	1
M100	391	354	0
M100	391	355	1
M100	391	356	0
M100	391	357	1
M100	391	358	0
M100	391	359	1
M100	391	360	0
M100	391	361	0
M100	391	362	1
M100	391	363	0
M100	391	364	1
M100	391	365	0
M100	391	366	1
M100	391	367	0
M100	391	368	0
M100	391	369	1
M100	391	370	0
M100	391	371	0
M100	391	372	1
M100	391	373	0
M100	391	374	0
M100	391	375	0
M100	391	376	0
M100	391	377	0
M100	391	378	0
M100	391	379	0
M100	391	380	0
M100	391	381	0
M100	391	382	1
M100	391	383	0
M100	391	384	0
M100	391	385	0
M100	391	386	0
M100	391	387	0
M100	391	388	0
M100	391	389	1
M100	391	390	0
M100	391	391	0
M100	391	392	0
M100	391	393	0
M100	391	394	0
M100	391	395	0
M100	391	396	0
M100	391	397	0
M100	391	398	0
M100	391	399	0
M100	391	400	1
M100	391	401	0
M100	391	402	0
M100	391	403	0
M100	391	404	1
M100	391	405	1
M100	391	406	0
M100	391	407	1
M100	391	408	0
M100	391	409	0
M100	391	410	0
M100	391	411	0
M100	391	412	0
M100	391	413	0
M100	391	414	0
M100	391	415	0
M100	391	416	0
M100	391	417	0
M100	391	418	0
M100	391	419	0
M100	391	420	1
M100	391	421	0
M100	391	422	0
M100	391	423	0
M100	391	424	0
M100	391	425	0
M100	391	426	0
M100	391	427	0
M100	391	428	1
M100	391	429	0
M100	391	430	0
M100	391	431	1
M100	391	432	1
M100	391	433	0
M100	391	434	1
M100	391	435	0
M100	391	436	0
M100	391	437	0
M100	391	438	1
M100	391	439	1
M100	391	440	0
M100	391	441	0
M100	391	442	0
M100	391	443	0
M100	391	444	0
M100	391	445	1
M100	391	446	0
M100	391	447	0
M100	391	448	0
M100	391	449	0
M100	391	450	0
M100	391	451	0
M100	391	452	1
M100	391	453	0
M100	391	454	1
M100	391	455	0
M100	391	456	0
M100	391	457	0
M100	391	458	0
M100	391	459	0
M100	391	460	0
M100	391	461	0
M100	391	462	0
M100	391	463	0
M100	391	464	0
M100	391	465	0
M100	391	466	0
M100	391	467	0
M100	391	468	1
M100	391	469	0
M100	391	470	0
M100	391	471	0
M100	391	472	0
M100	391	473	0
M100	391	474	0
M100	391	475	0
M100	391	476	1
M100	391	477	0
M100	391	478	0
M100	391	479	0
M100	391	480	1
M100	391	481	0
M100	391	482	0
M100	391	483	1
M100	391	484	0
M100	391	485	1
M100	391	486	0
M100	391	487	0
M100	391	488	1
M100	391	489	0
M100	391	490	0
M100	391	491	0
M100	391	492	0
M100	391	493	1
M100	391	494	1
M100	391	495	0
M100	391	496	0
M100	391	497	1
M100	391	498	1
M100	391	499	0
M100	391	500	1
M100	391	501	0
M100	391	502	1
M100	391	503	0
M100	391	504	1
M100	391	505	0
M100	391	506	1
M100	391	507	0
M100	391	508	0
M100	391	509	0
M100	391	510	1
M100	391	511	0
M100	391	512	0
M100	391	513	0
M100	391	514	1
M100	391	515	0
M100	391	516	1
M100	391	517	0
M100	391	518	1
M100	391	519	0
M100	391	520	0
M100	391	521	0
M100	391	522	0
M100	391	523	0
M100	391	524	1
M100	391	525	0
M100	391	526	0
M100	391	527	0
M100	391	528	0
M100	391	529	0
M100	391	530	0
M100	391	531	1
M100	391	532	0
M100	391	533	0
M100	391	534	1
M100	391	535	0
M100	391	536	0
M100	391	537	1
M100	391	538	1
M100	391	539	1
M100	391	540	0
M100	391	541	0
M100	391	542	1
M100	391	543	0
M100	391	544	0
M100	391	545	0
M100	391	546	0
M100	391	547	1
M100	391	548	0
M100	391	549	0
M100	391	550	0
M100	391	551	0
M100	391	552	1
M100	391	553	0
M100	391	554	0
M100	391	555	0
M100	391	556	0
M100	391	557	0
M100	391	558	0
M100	391	559	0
M100	391	560	1
M100	391	561	0
M100	391	562	0
M100	391	563	0
M100	391	564	1
M100	391	565	0
M100	391	566	0
M100	391	567	1
M100	391	568	0
M100	391	569	0
M100	391	570	0
M100	391	571	0
M100	391	572	1
M100	391	573	0
M100	391	574	0
M100	391	575	0
M100	391	576	1
M100	391	577	1
M100	391	578	0
M100	391	579	0
M100	391	580	0
M100	391	581	1
M100	391	582	1
M100	391	583	1
M100	391	584	0
M100	391	585	0
M100	391	586	0
M100	391	587	0
M100	391	588	1
M100	391	589	1
M100	391	590	0
M100	391	591	1
M100	391	592	0
M100	391	593	1
M100	391	594	1
M100	391	595	0
M100	391	596	1
M100	391	597	0
M100	391	598	0
M100	391	599	1
M100	391	600	0
M100	391	601	0
M100	391	602	1
M100	391	603	0
M100	391	604	0
M100	391	605	0
M100	391	606	1
M100	391	607	0
M100	391	608	0
M100	391	609	0
M100	391	610	0
M100	391	611	0
M100	391	612	1
M100	391	613	1
M100	391	614	0
M100	391	615	0
M100	391	616	1
M100	391	617	0
M100	391	618	0
M100	391	619	0
M100	391	620	0
M100	391	621	0
M100	391	622	0
M100	391	623	0
M100	391	624	1
M100	391	625	0
M100	391	626	1
M100	391	627	1
M100	391	628	0
M100	391	629	1
M100	391	630	1
M100	391	631	0
M100	391	632	0
M100	391	633	0
M100	391	634	0
M100	391	635	0
M100	391	636	0
M100	391	637	0
M100	391	638	0
M100	391	639	1
M100	391	640	0
M100	391	641	0
M100	391	642	0
M100	391	643	0
M100	391	644	1
M100	391	645	0
M100	391	646	1
M100	391	647	1
M100	391	648	1
M100	391	649	0
M100	391	650	1
M100	391	651	0
M100	391	652	0
M100	391	653	0
M100	391	654	1
M100	391	655	1
M100	391	656	1
M100	391	657	0
M100	391	658	0
M100	391	659	0
M100	391	660	0
M100	391	661	1
M100	391	662	0
M100	391	663	0
M100	391	664	0
M100	391	665	0
M100	391	666	0
M100	391	667	0
M100	391	668	1
M100	391	669	0
M100	391	670	0
M100	391	671	0
M100	391	672	1
M100	391	673	0
M100	391	674	0
M100	391	675	0
M100	391	676	0
M100	391	677	1
M100	391	678	0
M100	391	679	0
M100	391	680	0
M100	391	681	1
M100	391	682	0
M100	391	683	0
M100	391	684	0
M100	391	685	0
M100	391	686	0
M100	391	687	1
M100	391	688	0
M100	391	689	0
M100	391	690	0
M100	391	691	0
M100	391	692	0
M100	391	693	0
M100	391	694	1
M100	391	695	0
M100	391	696	1
M100	391	697	0
M100	391	698	0
M100	391	699	1
M100	391	700	0
M100	391	701	0
M100	391	702	1
M100	391	703	0
M100	391	704	0
M100	391	705	0
M100	391	706	0
M100	391	707	1
M100	391	708	1
M100	391	709	1
M100	391	710	0
M100	391	711	0
M100	391	712	1
M100	391	713	1
M100	391	714	0
M100	391	715	0
M100	391	716	0
M100	391	717	1
M100	391	718	0
M100	391	719	0
M100	391	720	0
M100	391	721	0
M100	391	722	0
M100	391	723	0
M100	391	724	0
M100	391	725	0
M100	391	726	0
M100	391	727	0
M100	391	728	1
M100	391	729	0
M100	391	730	0
M100	391	731	1
M100	391	732	1
M100	391	733	0
M100	391	734	0
M100	391	735	1
M100	391	736	0
M100	391	737	0
M100	391	738	0
M100	391	739	1
M100	391	740	1
M100	391	741	0
M100	391	742	0
M100	391	743	1
M100	391	744	1
M100	391	745	0
M100	391	746	1
M100	391	747	0
M100	391	748	1
M100	391	749	0
M100	391	750	0
M100	391	751	1
M100	391	752	0
M100	391	753	0
M100	391	754	0
M100	391	755	0
M100	391	756	0
M100	391	757	0
M100	391	758	0
M100	391	759	1
M100	391	760	0
M100	391	761	0
M100	391	762	0
M100	391	763	1
M100	391	764	0
M100	391	765	0
M100	391	766	0
M100	391	767	0
M100	391	768	0
M100	391	769	0
M100	391	770	0
M100	391	771	0
M100	391	772	1
M100	391	773	1
M100	391	774	1
M100	391	775	0
M100	391	776	1
M100	391	777	0
M100	391	778	0
M100	391	779	0
M100	391	780	1
M100	391	781	0
M100	391	782	0
M100	391	783	0
M100	391	784	1
M100	391	785	0
M100	391	786	0
M100	391	787	1
M100	391	788	0
M100	391	789	0
M100	391	790	0
M100	391	791	0
M100	391	792	1
M100	391	793	0
M100	391	794	0
M100	391	795	0
M100	391	796	0
M100	391	797	0
M100	391	798	1
M100	391	799	1
M100	391	800	0
M100	391	801	0
M100	391	802	1
M100	391	803	0
M100	391	804	0
M100	391	805	0
M100	391	806	0
M100	391	807	0
M100	391	808	0
M100	391	809	0
M100	391	810	1
M100	391	811	0
M100	391	812	0
M100	391	813	0
M100	391	814	0
M100	391	815	1
M100	391	816	0
M100	391	817	0
M100	391	818	0
M100	391	819	0
M100	391	820	0
M100	391	821	0
M100	391	822	0
M100	391	823	0
M100	391	824	1
M100	391	825	0
M100	391	826	0
M100	391	827	0
M100	391	828	0
M100	391	829	1
M100	391	830	0
M100	391	831	0
M100	391	832	1
M100	391	833	0
M100	391	834	0
M100	391	835	0
M100	391	836	0
M100	391	837	0
M100	391	838	1
M100	391	839	0
M100	391	840	0
M100	391	841	0
M100	391	842	0
M100	391	843	0
M100	391	844	0
M100	391	845	0
M100	391	846	0
M100	391	847	1
M100	391	848	0
M100	391	849	0
M100	391	850	0
M100	391	851	0
M100	391	852	1
M100	391	853	0
M100	391	854	1
M100	391	855	0
M100	391	856	0
M100	391	857	1
M100	391	858	1
M100	391	859	0
M100	391	860	0
M100	391	861	0
M100	391	862	0
M100	391	863	0
M100	391	864	0
M100	391	865	0
M100	391	866	0
M100	391	867	0
M100	391	868	1
M100	391	869	0
M100	391	870	1
M100	391	871	0
M100	391	872	1
M100	391	873	0
M100	391	874	1
M100	391	875	0
M100	391	876	0
M100	391	877	1
M100	391	878	0
M100	391	879	1
M100	391	880	0
M100	391	881	1
M100	391	882	0
M100	391	883	0
M100	391	884	0
M100	391	885	0
M100	391	886	1
M100	391	887	0
M100	391	888	0
M100	391	889	0
M100	391	890	1
M100	391	891	0
M100	391	892	0
M100	391	893	0
M100	391	894	1
M100	391	895	1
M100	391	896	1
M100	391	897	0
M100	391	898	1
M100	391	899	0
M100	391	900	0
M100	391	901	1
M100	391	902	0
M100	391	903	0
M100	391	904	0
M100	391	905	0
M100	391	906	0
M100	391	907	0
M100	391	908	1
M100	391	909	0
M100	391	910	0
M100	391	911	1
M100	391	912	1
M100	391	913	0
M100	391	914	0
M100	391	915	1
M100	391	916	0
M100	391	917	0
M100	391	918	0
M100	391	919	0
M100	391	920	0
M100	391	921	0
M100	391	922	1
M100	391	923	1
M100	391	924	0
M100	391	925	0
M100	391	926	0
M100	391	927	0
M100	391	928	1
M100	391	929	1
M100	391	930	0
M100	391	931	0
M100	391	932	0
M100	391	933	0
M100	391	934	0
M100	391	935	1
M100	391	936	0
M100	391	937	0
M100	391	938	0
M100	391	939	1
M100	391	940	0
M100	391	941	0
M100	391	942	1
M100	391	943	0
M100	391	944	0
M100	391	945	1
M100	391	946	0
M100	391	947	0
M100	391	948	0
M100	391	949	0
M100	391	950	1
M100	391	951	1
M100	391	952	0
M100	391	953	0
M100	391	954	1
M100	391	955	0
M100	391	956	0
M100	391	957	0
M100	391	958	0
M100	391	959	1
M100	391	960	0
M100	391	961	0
M100	391	962	0
M100	391	963	0
M100	391	964	1
M100	391	965	0
M100	391	966	0
M100	391	967	0
M100	391	968	0
M100	391	969	0
M100	391	970	0
M100	391	971	0
M100	391	972	0
M100	391	973	1
M100	391	974	1
M100	391	975	0
M100	391	976	0
M100	391	977	0
M100	391	978	0
M100	391	979	1
M100	391	980	0
M100	391	981	0
M100	391	982	0
M100	391	983	0
M100	391	984	0
M100	391	985	0
M100	391	986	0
M100	391	987	0
M100	391	988	1
M100	391	989	0
M100	391	990	0
M100	391	991	0
M100	391	992	0
M100	391	993	0
M100	391	994	0
M100	391	995	0
M100	391	996	0
M100	391	997	0
M100	391	998	0
M100	391	999	0
M100	450	0	0
M100	450	1	0
M100	450	2	1
M100	450	3	0
M100	450	4	0
M100	450	5	0
M100	450	6	0
M100	450	7	0
M100	450	8	1
M100	450	9	0
M100	450	10	0
M100	450	11	1
M100	450	12	0
M100	450	13	1
M100	450	14	0
M100	450	15	0
M100	450	16	0
M100	450	17	0
M100	450	18	1
M100	450	19	0
M100	450	20	1
M100	450	21	1
M100	450	22	0
M100	450	23	0
M100	450	24	0
M100	450	25	0
M100	450	26	0
M100	450	27	0
M100	450	28	1
M100	450	29	0
M100	450	30	1
M100	450	31	0
M100	450	32	1
M100	450	33	0
M100	450	34	1
M100	450	35	0
M100	450	36	0
M100	450	37	0
M100	450	38	0
M100	450	39	0
M100	450	40	1
M100	450	41	0
M100	450	42	0
M100	450	43	0
M100	450	44	0
M100	450	45	1
M100	450	46	0
M100	450	47	1
M100	450	48	0
M100	450	49	0
M100	450	50	0
M100	450	51	0
M100	450	52	1
M100	450	53	0
M100	450	54	1
M100	450	55	0
M100	450	56	0
M100	450	57	0
M100	450	58	0
M100	450	59	0
M100	450	60	0
M100	450	61	1
M100	450	62	1
M100	450	63	0
M100	450	64	0
M100	450	65	1
M100	450	66	0
M100	450	67	0
M100	450	68	0
M100	450	69	0
M100	450	70	0
M100	450	71	0
M100	450	72	0
M100	450	73	1
M100	450	74	0
M100	450	75	1
M100	450	76	0
M100	450	77	1
M100	450	78	0
M100	450	79	0
M100	450	80	0
M100	450	81	1
M100	450	82	0
M100	450	83	0
M100	450	84	0
M100	450	85	1
M100	450	86	0
M100	450	87	0
M100	450	88	0
M100	450	89	0
M100	450	90	0
M100	450	91	1
M100	450	92	1
M100	450	93	0
M100	450	94	0
M100	450	95	0
M100	450	96	0
M100	450	97	0
M100	450	98	0
M100	450	99	0
M100	450	100	0
M100	450	101	0
M100	450	102	0
M100	450	103	1
M100	450	104	0
M100	450	105	0
M100	450	106	0
M100	450	107	0
M100	450	108	1
M100	450	109	0
M100	450	110	0
M100	450	111	0
M100	450	112	0
M100	450	113	0
M100	450	114	0
M100	450	115	0
M100	450	116	0
M100	450	117	1
M100	450	118	0
M100	450	119	0
M100	450	120	0
M100	450	121	0
M100	450	122	0
M100	450	123	1
M100	450	124	0
M100	450	125	0
M100	450	126	0
M100	450	127	0
M100	450	128	1
M100	450	129	1
M100	450	130	1
M100	450	131	1
M100	450	132	0
M100	450	133	0
M100	450	134	1
M100	450	135	0
M100	450	136	0
M100	450	137	0
M100	450	138	1
M100	450	139	1
M100	450	140	0
M100	450	141	0
M100	450	142	0
M100	450	143	0
M100	450	144	0
M100	450	145	1
M100	450	146	0
M100	450	147	0
M100	450	148	0
M100	450	149	0
M100	450	150	0
M100	450	151	0
M100	450	152	0
M100	450	153	0
M100	450	154	0
M100	450	155	0
M100	450	156	0
M100	450	157	0
M100	450	158	0
M100	450	159	0
M100	450	160	0
M100	450	161	0
M100	450	162	1
M100	450	163	0
M100	450	164	0
M100	450	165	0
M100	450	166	0
M100	450	167	0
M100	450	168	1
M100	450	169	0
M100	450	170	1
M100	450	171	0
M100	450	172	0
M100	450	173	0
M100	450	174	1
M100	450	175	1
M100	450	176	0
M100	450	177	0
M100	450	178	0
M100	450	179	0
M100	450	180	1
M100	450	181	1
M100	450	182	0
M100	450	183	0
M100	450	184	0
M100	450	185	0
M100	450	186	0
M100	450	187	0
M100	450	188	0
M100	450	189	0
M100	450	190	0
M100	450	191	0
M100	450	192	1
M100	450	193	0
M100	450	194	0
M100	450	195	0
M100	450	196	0
M100	450	197	0
M100	450	198	0
M100	450	199	0
M100	450	200	0
M100	450	201	0
M100	450	202	1
M100	450	203	0
M100	450	204	0
M100	450	205	0
M100	450	206	0
M100	450	207	0
M100	450	208	0
M100	450	209	0
M100	450	210	0
M100	450	211	0
M100	450	212	0
M100	450	213	1
M100	450	214	0
M100	450	215	1
M100	450	216	0
M100	450	217	0
M100	450	218	0
M100	450	219	0
M100	450	220	0
M100	450	221	0
M100	450	222	0
M100	450	223	0
M100	450	224	1
M100	450	225	0
M100	450	226	0
M100	450	227	0
M100	450	228	0
M100	450	229	0
M100	450	230	0
M100	450	231	0
M100	450	232	0
M100	450	233	0
M100	450	234	1
M100	450	235	1
M100	450	236	1
M100	450	237	1
M100	450	238	0
M100	450	239	1
M100	450	240	0
M100	450	241	0
M100	450	242	0
M100	450	243	1
M100	450	244	0
M100	450	245	0
M100	450	246	0
M100	450	247	1
M100	450	248	0
M100	450	249	0
M100	450	250	1
M100	450	251	0
M100	450	252	1
M100	450	253	0
M100	450	254	1
M100	450	255	1
M100	450	256	0
M100	450	257	1
M100	450	258	0
M100	450	259	0
M100	450	260	0
M100	450	261	0
M100	450	262	0
M100	450	263	0
M100	450	264	0
M100	450	265	1
M100	450	266	0
M100	450	267	0
M100	450	268	0
M100	450	269	0
M100	450	270	0
M100	450	271	0
M100	450	272	0
M100	450	273	0
M100	450	274	0
M100	450	275	0
M100	450	276	0
M100	450	277	0
M100	450	278	1
M100	450	279	0
M100	450	280	0
M100	450	281	0
M100	450	282	0
M100	450	283	0
M100	450	284	0
M100	450	285	0
M100	450	286	0
M100	450	287	0
M100	450	288	1
M100	450	289	1
M100	450	290	0
M100	450	291	0
M100	450	292	0
M100	450	293	1
M100	450	294	0
M100	450	295	0
M100	450	296	0
M100	450	297	1
M100	450	298	0
M100	450	299	1
M100	450	300	0
M100	450	301	0
M100	450	302	0
M100	450	303	0
M100	450	304	0
M100	450	305	0
M100	450	306	0
M100	450	307	0
M100	450	308	0
M100	450	309	0
M100	450	310	0
M100	450	311	1
M100	450	312	0
M100	450	313	0
M100	450	314	0
M100	450	315	0
M100	450	316	0
M100	450	317	1
M100	450	318	1
M100	450	319	1
M100	450	320	0
M100	450	321	0
M100	450	322	0
M100	450	323	0
M100	450	324	0
M100	450	325	0
M100	450	326	0
M100	450	327	0
M100	450	328	0
M100	450	329	0
M100	450	330	0
M100	450	331	1
M100	450	332	0
M100	450	333	0
M100	450	334	0
M100	450	335	0
M100	450	336	0
M100	450	337	0
M100	450	338	0
M100	450	339	0
M100	450	340	1
M100	450	341	0
M100	450	342	0
M100	450	343	0
M100	450	344	0
M100	450	345	0
M100	450	346	0
M100	450	347	0
M100	450	348	1
M100	450	349	1
M100	450	350	0
M100	450	351	0
M100	450	352	1
M100	450	353	0
M100	450	354	0
M100	450	355	0
M100	450	356	1
M100	450	357	0
M100	450	358	0
M100	450	359	0
M100	450	360	1
M100	450	361	0
M100	450	362	0
M100	450	363	0
M100	450	364	0
M100	450	365	0
M100	450	366	0
M100	450	367	0
M100	450	368	0
M100	450	369	1
M100	450	370	1
M100	450	371	0
M100	450	372	0
M100	450	373	1
M100	450	374	0
M100	450	375	0
M100	450	376	0
M100	450	377	1
M100	450	378	1
M100	450	379	0
M100	450	380	0
M100	450	381	0
M100	450	382	1
M100	450	383	0
M100	450	384	0
M100	450	385	1
M100	450	386	1
M100	450	387	0
M100	450	388	0
M100	450	389	0
M100	450	390	0
M100	450	391	0
M100	450	392	0
M100	450	393	0
M100	450	394	0
M100	450	395	1
M100	450	396	1
M100	450	397	0
M100	450	398	1
M100	450	399	0
M100	450	400	0
M100	450	401	0
M100	450	402	1
M100	450	403	0
M100	450	404	0
M100	450	405	0
M100	450	406	0
M100	450	407	0
M100	450	408	0
M100	450	409	0
M100	450	410	0
M100	450	411	0
M100	450	412	1
M100	450	413	0
M100	450	414	0
M100	450	415	1
M100	450	416	0
M100	450	417	1
M100	450	418	1
M100	450	419	1
M100	450	420	0
M100	450	421	1
M100	450	422	0
M100	450	423	1
M100	450	424	0
M100	450	425	1
M100	450	426	0
M100	450	427	1
M100	450	428	0
M100	450	429	0
M100	450	430	0
M100	450	431	1
M100	450	432	0
M100	450	433	0
M100	450	434	0
M100	450	435	0
M100	450	436	0
M100	450	437	0
M100	450	438	0
M100	450	439	0
M100	450	440	0
M100	450	441	0
M100	450	442	0
M100	450	443	0
M100	450	444	0
M100	450	445	0
M100	450	446	0
M100	450	447	1
M100	450	448	1
M100	450	449	1
M100	450	450	0
M100	450	451	0
M100	450	452	0
M100	450	453	0
M100	450	454	0
M100	450	455	0
M100	450	456	0
M100	450	457	1
M100	450	458	0
M100	450	459	0
M100	450	460	0
M100	450	461	0
M100	450	462	0
M100	450	463	1
M100	450	464	0
M100	450	465	0
M100	450	466	0
M100	450	467	0
M100	450	468	1
M100	450	469	0
M100	450	470	0
M100	450	471	0
M100	450	472	0
M100	450	473	0
M100	450	474	0
M100	450	475	0
M100	450	476	0
M100	450	477	0
M100	450	478	0
M100	450	479	0
M100	450	480	0
M100	450	481	1
M100	450	482	1
M100	450	483	0
M100	450	484	0
M100	450	485	0
M100	450	486	0
M100	450	487	0
M100	450	488	0
M100	450	489	0
M100	450	490	0
M100	450	491	0
M100	450	492	0
M100	450	493	0
M100	450	494	1
M100	450	495	1
M100	450	496	0
M100	450	497	1
M100	450	498	0
M100	450	499	0
M100	450	500	1
M100	450	501	0
M100	450	502	0
M100	450	503	0
M100	450	504	0
M100	450	505	0
M100	450	506	1
M100	450	507	1
M100	450	508	0
M100	450	509	1
M100	450	510	0
M100	450	511	0
M100	450	512	0
M100	450	513	0
M100	450	514	0
M100	450	515	0
M100	450	516	0
M100	450	517	0
M100	450	518	1
M100	450	519	0
M100	450	520	0
M100	450	521	0
M100	450	522	0
M100	450	523	1
M100	450	524	0
M100	450	525	0
M100	450	526	0
M100	450	527	0
M100	450	528	0
M100	450	529	0
M100	450	530	1
M100	450	531	0
M100	450	532	0
M100	450	533	0
M100	450	534	0
M100	450	535	0
M100	450	536	0
M100	450	537	0
M100	450	538	0
M100	450	539	0
M100	450	540	0
M100	450	541	0
M100	450	542	1
M100	450	543	0
M100	450	544	0
M100	450	545	0
M100	450	546	0
M100	450	547	0
M100	450	548	0
M100	450	549	0
M100	450	550	0
M100	450	551	0
M100	450	552	0
M100	450	553	0
M100	450	554	0
M100	450	555	1
M100	450	556	1
M100	450	557	0
M100	450	558	0
M100	450	559	0
M100	450	560	0
M100	450	561	0
M100	450	562	0
M100	450	563	1
M100	450	564	0
M100	450	565	0
M100	450	566	0
M100	450	567	0
M100	450	568	1
M100	450	569	1
M100	450	570	0
M100	450	571	1
M100	450	572	0
M100	450	573	0
M100	450	574	1
M100	450	575	0
M100	450	576	0
M100	450	577	0
M100	450	578	0
M100	450	579	0
M100	450	580	0
M100	450	581	0
M100	450	582	0
M100	450	583	0
M100	450	584	0
M100	450	585	0
M100	450	586	0
M100	450	587	0
M100	450	588	0
M100	450	589	0
M100	450	590	0
M100	450	591	1
M100	450	592	0
M100	450	593	1
M100	450	594	0
M100	450	595	0
M100	450	596	1
M100	450	597	0
M100	450	598	0
M100	450	599	0
M100	450	600	0
M100	450	601	0
M100	450	602	0
M100	450	603	0
M100	450	604	0
M100	450	605	0
M100	450	606	0
M100	450	607	0
M100	450	608	0
M100	450	609	0
M100	450	610	0
M100	450	611	0
M100	450	612	1
M100	450	613	1
M100	450	614	0
M100	450	615	1
M100	450	616	0
M100	450	617	0
M100	450	618	1
M100	450	619	0
M100	450	620	0
M100	450	621	0
M100	450	622	0
M100	450	623	0
M100	450	624	0
M100	450	625	0
M100	450	626	0
M100	450	627	1
M100	450	628	1
M100	450	629	0
M100	450	630	0
M100	450	631	0
M100	450	632	1
M100	450	633	0
M100	450	634	1
M100	450	635	0
M100	450	636	0
M100	450	637	0
M100	450	638	0
M100	450	639	0
M100	450	640	0
M100	450	641	0
M100	450	642	0
M100	450	643	0
M100	450	644	1
M100	450	645	0
M100	450	646	0
M100	450	647	0
M100	450	648	0
M100	450	649	0
M100	450	650	0
M100	450	651	0
M100	450	652	0
M100	450	653	0
M100	450	654	0
M100	450	655	0
M100	450	656	0
M100	450	657	1
M100	450	658	0
M100	450	659	0
M100	450	660	1
M100	450	661	0
M100	450	662	0
M100	450	663	0
M100	450	664	0
M100	450	665	1
M100	450	666	0
M100	450	667	0
M100	450	668	0
M100	450	669	1
M100	450	670	1
M100	450	671	0
M100	450	672	1
M100	450	673	1
M100	450	674	0
M100	450	675	0
M100	450	676	0
M100	450	677	0
M100	450	678	0
M100	450	679	0
M100	450	680	0
M100	450	681	0
M100	450	682	0
M100	450	683	0
M100	450	684	0
M100	450	685	0
M100	450	686	0
M100	450	687	0
M100	450	688	1
M100	450	689	0
M100	450	690	1
M100	450	691	0
M100	450	692	0
M100	450	693	0
M100	450	694	0
M100	450	695	0
M100	450	696	0
M100	450	697	0
M100	450	698	0
M100	450	699	0
M100	450	700	0
M100	450	701	0
M100	450	702	1
M100	450	703	0
M100	450	704	0
M100	450	705	0
M100	450	706	0
M100	450	707	1
M100	450	708	1
M100	450	709	1
M100	450	710	0
M100	450	711	1
M100	450	712	0
M100	450	713	1
M100	450	714	0
M100	450	715	0
M100	450	716	0
M100	450	717	0
M100	450	718	0
M100	450	719	0
M100	450	720	0
M100	450	721	0
M100	450	722	0
M100	450	723	0
M100	450	724	0
M100	450	725	0
M100	450	726	1
M100	450	727	1
M100	450	728	0
M100	450	729	0
M100	450	730	0
M100	450	731	0
M100	450	732	1
M100	450	733	0
M100	450	734	0
M100	450	735	0
M100	450	736	1
M100	450	737	0
M100	450	738	0
M100	450	739	0
M100	450	740	1
M100	450	741	0
M100	450	742	0
M100	450	743	1
M100	450	744	0
M100	450	745	0
M100	450	746	0
M100	450	747	0
M100	450	748	1
M100	450	749	0
M100	450	750	0
M100	450	751	0
M100	450	752	0
M100	450	753	1
M100	450	754	0
M100	450	755	0
M100	450	756	0
M100	450	757	0
M100	450	758	1
M100	450	759	0
M100	450	760	1
M100	450	761	0
M100	450	762	0
M100	450	763	0
M100	450	764	0
M100	450	765	1
M100	450	766	0
M100	450	767	0
M100	450	768	0
M100	450	769	0
M100	450	770	1
M100	450	771	1
M100	450	772	0
M100	450	773	1
M100	450	774	0
M100	450	775	0
M100	450	776	0
M100	450	777	0
M100	450	778	0
M100	450	779	0
M100	450	780	0
M100	450	781	0
M100	450	782	0
M100	450	783	0
M100	450	784	0
M100	450	785	0
M100	450	786	0
M100	450	787	0
M100	450	788	1
M100	450	789	1
M100	450	790	1
M100	450	791	0
M100	450	792	0
M100	450	793	0
M100	450	794	0
M100	450	795	0
M100	450	796	0
M100	450	797	0
M100	450	798	0
M100	450	799	0
M100	450	800	0
M100	450	801	0
M100	450	802	0
M100	450	803	0
M100	450	804	0
M100	450	805	0
M100	450	806	0
M100	450	807	0
M100	450	808	0
M100	450	809	0
M100	450	810	0
M100	450	811	0
M100	450	812	0
M100	450	813	0
M100	450	814	1
M100	450	815	0
M100	450	816	1
M100	450	817	0
M100	450	818	0
M100	450	819	0
M100	450	820	0
M100	450	821	1
M100	450	822	0
M100	450	823	0
M100	450	824	0
M100	450	825	0
M100	450	826	1
M100	450	827	0
M100	450	828	0
M100	450	829	1
M100	450	830	0
M100	450	831	0
M100	450	832	0
M100	450	833	0
M100	450	834	0
M100	450	835	0
M100	450	836	0
M100	450	837	0
M100	450	838	0
M100	450	839	1
M100	450	840	0
M100	450	841	0
M100	450	842	0
M100	450	843	0
M100	450	844	0
M100	450	845	0
M100	450	846	1
M100	450	847	0
M100	450	848	0
M100	450	849	1
M100	450	850	0
M100	450	851	0
M100	450	852	0
M100	450	853	1
M100	450	854	0
M100	450	855	0
M100	450	856	0
M100	450	857	0
M100	450	858	1
M100	450	859	0
M100	450	860	0
M100	450	861	0
M100	450	862	0
M100	450	863	1
M100	450	864	0
M100	450	865	0
M100	450	866	1
M100	450	867	0
M100	450	868	0
M100	450	869	0
M100	450	870	0
M100	450	871	0
M100	450	872	0
M100	450	873	0
M100	450	874	0
M100	450	875	0
M100	450	876	1
M100	450	877	1
M100	450	878	0
M100	450	879	1
M100	450	880	0
M100	450	881	1
M100	450	882	0
M100	450	883	0
M100	450	884	0
M100	450	885	1
M100	450	886	1
M100	450	887	0
M100	450	888	0
M100	450	889	0
M100	450	890	0
M100	450	891	0
M100	450	892	0
M100	450	893	0
M100	450	894	0
M100	450	895	1
M100	450	896	0
M100	450	897	0
M100	450	898	0
M100	450	899	1
M100	450	900	1
M100	450	901	0
M100	450	902	0
M100	450	903	0
M100	450	904	1
M100	450	905	0
M100	450	906	0
M100	450	907	0
M100	450	908	0
M100	450	909	1
M100	450	910	1
M100	450	911	1
M100	450	912	0
M100	450	913	0
M100	450	914	0
M100	450	915	0
M100	450	916	0
M100	450	917	0
M100	450	918	0
M100	450	919	1
M100	450	920	0
M100	450	921	0
M100	450	922	0
M100	450	923	0
M100	450	924	0
M100	450	925	0
M100	450	926	0
M100	450	927	0
M100	450	928	0
M100	450	929	0
M100	450	930	0
M100	450	931	1
M100	450	932	0
M100	450	933	1
M100	450	934	0
M100	450	935	0
M100	450	936	0
M100	450	937	1
M100	450	938	0
M100	450	939	0
M100	450	940	0
M100	450	941	0
M100	450	942	0
M100	450	943	1
M100	450	944	0
M100	450	945	0
M100	450	946	1
M100	450	947	0
M100	450	948	1
M100	450	949	0
M100	450	950	0
M100	450	951	0
M100	450	952	1
M100	450	953	1
M100	450	954	1
M100	450	955	0
M100	450	956	0
M100	450	957	0
M100	450	958	1
M100	450	959	1
M100	450	960	0
M100	450	961	0
M100	450	962	0
M100	450	963	0
M100	450	964	0
M100	450	965	0
M100	450	966	0
M100	450	967	1
M100	450	968	0
M100	450	969	0
M100	450	970	0
M100	450	971	1
M100	450	972	0
M100	450	973	1
M100	450	974	0
M100	450	975	1
M100	450	976	0
M100	450	977	1
M100	450	978	0
M100	450	979	0
M100	450	980	0
M100	450	981	0
M100	450	982	0
M100	450	983	0
M100	450	984	0
M100	450	985	0
M100	450	986	1
M100	450	987	0
M100	450	988	1
M100	450	989	0
M100	450	990	0
M100	450	991	1
M100	450	992	1
M100	450	993	0
M100	450	994	0
M100	450	995	1
M100	450	996	0
M100	450	997	0
M100	450	998	1
M100	450	999	1
M100	518	0	0
M100	518	1	0
M100	518	2	0
M100	518	3	0
M100	518	4	0
M100	518	5	0
M100	518	6	0
M100	518	7	0
M100	518	8	0
M100	518	9	0
M100	518	10	0
M100	518	11	0
M100	518	12	0
M100	518	13	0
M100	518	14	0
M100	518	15	1
M100	518	16	1
M100	518	17	0
M100	518	18	0
M100	518	19	1
M100	518	20	0
M100	518	21	0
M100	518	22	0
M100	518	23	1
M100	518	24	0
M100	518	25	0
M100	518	26	0
M100	518	27	0
M100	518	28	1
M100	518	29	0
M100	518	30	0
M100	518	31	0
M100	518	32	0
M100	518	33	0
M100	518	34	0
M100	518	35	0
M100	518	36	0
M100	518	37	0
M100	518	38	0
M100	518	39	0
M100	518	40	1
M100	518	41	0
M100	518	42	1
M100	518	43	0
M100	518	44	0
M100	518	45	0
M100	518	46	0
M100	518	47	0
M100	518	48	0
M100	518	49	1
M100	518	50	1
M100	518	51	0
M100	518	52	0
M100	518	53	0
M100	518	54	1
M100	518	55	0
M100	518	56	0
M100	518	57	0
M100	518	58	1
M100	518	59	0
M100	518	60	0
M100	518	61	0
M100	518	62	0
M100	518	63	0
M100	518	64	1
M100	518	65	1
M100	518	66	0
M100	518	67	0
M100	518	68	0
M100	518	69	0
M100	518	70	0
M100	518	71	0
M100	518	72	0
M100	518	73	0
M100	518	74	0
M100	518	75	0
M100	518	76	0
M100	518	77	0
M100	518	78	1
M100	518	79	0
M100	518	80	0
M100	518	81	0
M100	518	82	0
M100	518	83	0
M100	518	84	0
M100	518	85	0
M100	518	86	0
M100	518	87	0
M100	518	88	1
M100	518	89	0
M100	518	90	0
M100	518	91	1
M100	518	92	0
M100	518	93	0
M100	518	94	0
M100	518	95	0
M100	518	96	0
M100	518	97	0
M100	518	98	0
M100	518	99	0
M100	518	100	0
M100	518	101	0
M100	518	102	0
M100	518	103	0
M100	518	104	1
M100	518	105	0
M100	518	106	0
M100	518	107	0
M100	518	108	0
M100	518	109	0
M100	518	110	0
M100	518	111	0
M100	518	112	0
M100	518	113	0
M100	518	114	1
M100	518	115	0
M100	518	116	1
M100	518	117	0
M100	518	118	0
M100	518	119	0
M100	518	120	0
M100	518	121	0
M100	518	122	0
M100	518	123	0
M100	518	124	0
M100	518	125	1
M100	518	126	0
M100	518	127	0
M100	518	128	1
M100	518	129	0
M100	518	130	0
M100	518	131	0
M100	518	132	0
M100	518	133	0
M100	518	134	0
M100	518	135	1
M100	518	136	0
M100	518	137	0
M100	518	138	1
M100	518	139	0
M100	518	140	1
M100	518	141	0
M100	518	142	0
M100	518	143	0
M100	518	144	1
M100	518	145	0
M100	518	146	0
M100	518	147	0
M100	518	148	0
M100	518	149	0
M100	518	150	0
M100	518	151	0
M100	518	152	0
M100	518	153	0
M100	518	154	0
M100	518	155	0
M100	518	156	0
M100	518	157	0
M100	518	158	0
M100	518	159	0
M100	518	160	0
M100	518	161	0
M100	518	162	1
M100	518	163	0
M100	518	164	0
M100	518	165	1
M100	518	166	0
M100	518	167	0
M100	518	168	1
M100	518	169	1
M100	518	170	0
M100	518	171	1
M100	518	172	0
M100	518	173	1
M100	518	174	0
M100	518	175	0
M100	518	176	1
M100	518	177	0
M100	518	178	0
M100	518	179	0
M100	518	180	0
M100	518	181	0
M100	518	182	0
M100	518	183	1
M100	518	184	0
M100	518	185	1
M100	518	186	0
M100	518	187	0
M100	518	188	0
M100	518	189	0
M100	518	190	0
M100	518	191	0
M100	518	192	0
M100	518	193	0
M100	518	194	1
M100	518	195	1
M100	518	196	0
M100	518	197	0
M100	518	198	0
M100	518	199	0
M100	518	200	1
M100	518	201	0
M100	518	202	0
M100	518	203	0
M100	518	204	0
M100	518	205	1
M100	518	206	1
M100	518	207	0
M100	518	208	0
M100	518	209	0
M100	518	210	0
M100	518	211	0
M100	518	212	0
M100	518	213	0
M100	518	214	1
M100	518	215	0
M100	518	216	0
M100	518	217	0
M100	518	218	1
M100	518	219	0
M100	518	220	1
M100	518	221	0
M100	518	222	1
M100	518	223	0
M100	518	224	0
M100	518	225	1
M100	518	226	0
M100	518	227	0
M100	518	228	1
M100	518	229	0
M100	518	230	0
M100	518	231	0
M100	518	232	1
M100	518	233	1
M100	518	234	1
M100	518	235	0
M100	518	236	1
M100	518	237	0
M100	518	238	0
M100	518	239	1
M100	518	240	0
M100	518	241	0
M100	518	242	0
M100	518	243	0
M100	518	244	0
M100	518	245	0
M100	518	246	1
M100	518	247	0
M100	518	248	0
M100	518	249	0
M100	518	250	0
M100	518	251	0
M100	518	252	0
M100	518	253	0
M100	518	254	1
M100	518	255	1
M100	518	256	0
M100	518	257	0
M100	518	258	0
M100	518	259	0
M100	518	260	1
M100	518	261	0
M100	518	262	0
M100	518	263	0
M100	518	264	0
M100	518	265	0
M100	518	266	0
M100	518	267	0
M100	518	268	1
M100	518	269	0
M100	518	270	0
M100	518	271	0
M100	518	272	0
M100	518	273	0
M100	518	274	0
M100	518	275	0
M100	518	276	0
M100	518	277	0
M100	518	278	0
M100	518	279	1
M100	518	280	0
M100	518	281	0
M100	518	282	0
M100	518	283	0
M100	518	284	1
M100	518	285	0
M100	518	286	1
M100	518	287	1
M100	518	288	0
M100	518	289	0
M100	518	290	0
M100	518	291	0
M100	518	292	0
M100	518	293	0
M100	518	294	0
M100	518	295	1
M100	518	296	0
M100	518	297	0
M100	518	298	1
M100	518	299	0
M100	518	300	0
M100	518	301	0
M100	518	302	0
M100	518	303	0
M100	518	304	0
M100	518	305	0
M100	518	306	0
M100	518	307	0
M100	518	308	1
M100	518	309	0
M100	518	310	0
M100	518	311	0
M100	518	312	0
M100	518	313	0
M100	518	314	0
M100	518	315	0
M100	518	316	0
M100	518	317	0
M100	518	318	0
M100	518	319	0
M100	518	320	0
M100	518	321	0
M100	518	322	0
M100	518	323	0
M100	518	324	0
M100	518	325	0
M100	518	326	1
M100	518	327	0
M100	518	328	0
M100	518	329	0
M100	518	330	0
M100	518	331	0
M100	518	332	1
M100	518	333	0
M100	518	334	0
M100	518	335	0
M100	518	336	1
M100	518	337	0
M100	518	338	0
M100	518	339	0
M100	518	340	0
M100	518	341	0
M100	518	342	1
M100	518	343	0
M100	518	344	0
M100	518	345	0
M100	518	346	1
M100	518	347	0
M100	518	348	0
M100	518	349	0
M100	518	350	1
M100	518	351	1
M100	518	352	1
M100	518	353	0
M100	518	354	0
M100	518	355	1
M100	518	356	1
M100	518	357	0
M100	518	358	0
M100	518	359	1
M100	518	360	1
M100	518	361	0
M100	518	362	0
M100	518	363	1
M100	518	364	0
M100	518	365	0
M100	518	366	0
M100	518	367	1
M100	518	368	0
M100	518	369	0
M100	518	370	1
M100	518	371	0
M100	518	372	0
M100	518	373	0
M100	518	374	0
M100	518	375	1
M100	518	376	1
M100	518	377	1
M100	518	378	0
M100	518	379	0
M100	518	380	0
M100	518	381	0
M100	518	382	0
M100	518	383	1
M100	518	384	0
M100	518	385	0
M100	518	386	0
M100	518	387	0
M100	518	388	0
M100	518	389	0
M100	518	390	0
M100	518	391	1
M100	518	392	0
M100	518	393	0
M100	518	394	0
M100	518	395	0
M100	518	396	1
M100	518	397	0
M100	518	398	0
M100	518	399	0
M100	518	400	0
M100	518	401	0
M100	518	402	0
M100	518	403	0
M100	518	404	0
M100	518	405	1
M100	518	406	0
M100	518	407	1
M100	518	408	0
M100	518	409	0
M100	518	410	0
M100	518	411	1
M100	518	412	1
M100	518	413	0
M100	518	414	0
M100	518	415	1
M100	518	416	0
M100	518	417	0
M100	518	418	0
M100	518	419	0
M100	518	420	0
M100	518	421	0
M100	518	422	0
M100	518	423	0
M100	518	424	0
M100	518	425	0
M100	518	426	1
M100	518	427	0
M100	518	428	0
M100	518	429	0
M100	518	430	0
M100	518	431	0
M100	518	432	0
M100	518	433	0
M100	518	434	0
M100	518	435	0
M100	518	436	0
M100	518	437	0
M100	518	438	0
M100	518	439	0
M100	518	440	0
M100	518	441	0
M100	518	442	0
M100	518	443	0
M100	518	444	0
M100	518	445	0
M100	518	446	0
M100	518	447	0
M100	518	448	0
M100	518	449	1
M100	518	450	0
M100	518	451	0
M100	518	452	0
M100	518	453	0
M100	518	454	0
M100	518	455	0
M100	518	456	0
M100	518	457	1
M100	518	458	0
M100	518	459	0
M100	518	460	0
M100	518	461	1
M100	518	462	0
M100	518	463	0
M100	518	464	0
M100	518	465	0
M100	518	466	1
M100	518	467	0
M100	518	468	0
M100	518	469	0
M100	518	470	1
M100	518	471	0
M100	518	472	0
M100	518	473	0
M100	518	474	1
M100	518	475	0
M100	518	476	0
M100	518	477	0
M100	518	478	0
M100	518	479	0
M100	518	480	1
M100	518	481	1
M100	518	482	0
M100	518	483	0
M100	518	484	0
M100	518	485	0
M100	518	486	0
M100	518	487	0
M100	518	488	1
M100	518	489	1
M100	518	490	0
M100	518	491	0
M100	518	492	0
M100	518	493	0
M100	518	494	1
M100	518	495	0
M100	518	496	1
M100	518	497	0
M100	518	498	0
M100	518	499	1
M100	518	500	0
M100	518	501	0
M100	518	502	0
M100	518	503	0
M100	518	504	0
M100	518	505	0
M100	518	506	0
M100	518	507	0
M100	518	508	0
M100	518	509	0
M100	518	510	1
M100	518	511	0
M100	518	512	0
M100	518	513	0
M100	518	514	0
M100	518	515	0
M100	518	516	0
M100	518	517	0
M100	518	518	1
M100	518	519	0
M100	518	520	0
M100	518	521	0
M100	518	522	1
M100	518	523	0
M100	518	524	0
M100	518	525	0
M100	518	526	0
M100	518	527	0
M100	518	528	0
M100	518	529	0
M100	518	530	0
M100	518	531	0
M100	518	532	0
M100	518	533	1
M100	518	534	0
M100	518	535	1
M100	518	536	0
M100	518	537	0
M100	518	538	0
M100	518	539	0
M100	518	540	1
M100	518	541	1
M100	518	542	0
M100	518	543	0
M100	518	544	0
M100	518	545	0
M100	518	546	0
M100	518	547	0
M100	518	548	0
M100	518	549	0
M100	518	550	0
M100	518	551	0
M100	518	552	1
M100	518	553	1
M100	518	554	1
M100	518	555	0
M100	518	556	0
M100	518	557	0
M100	518	558	0
M100	518	559	0
M100	518	560	1
M100	518	561	0
M100	518	562	1
M100	518	563	1
M100	518	564	0
M100	518	565	1
M100	518	566	0
M100	518	567	1
M100	518	568	0
M100	518	569	0
M100	518	570	0
M100	518	571	0
M100	518	572	0
M100	518	573	0
M100	518	574	0
M100	518	575	0
M100	518	576	0
M100	518	577	0
M100	518	578	0
M100	518	579	0
M100	518	580	0
M100	518	581	0
M100	518	582	0
M100	518	583	1
M100	518	584	0
M100	518	585	0
M100	518	586	0
M100	518	587	1
M100	518	588	0
M100	518	589	0
M100	518	590	1
M100	518	591	1
M100	518	592	0
M100	518	593	0
M100	518	594	0
M100	518	595	0
M100	518	596	0
M100	518	597	1
M100	518	598	0
M100	518	599	0
M100	518	600	0
M100	518	601	0
M100	518	602	0
M100	518	603	0
M100	518	604	0
M100	518	605	0
M100	518	606	1
M100	518	607	0
M100	518	608	0
M100	518	609	1
M100	518	610	0
M100	518	611	0
M100	518	612	0
M100	518	613	0
M100	518	614	0
M100	518	615	0
M100	518	616	0
M100	518	617	0
M100	518	618	1
M100	518	619	0
M100	518	620	1
M100	518	621	0
M100	518	622	0
M100	518	623	0
M100	518	624	0
M100	518	625	0
M100	518	626	0
M100	518	627	0
M100	518	628	0
M100	518	629	0
M100	518	630	0
M100	518	631	0
M100	518	632	0
M100	518	633	0
M100	518	634	0
M100	518	635	0
M100	518	636	0
M100	518	637	0
M100	518	638	0
M100	518	639	1
M100	518	640	1
M100	518	641	0
M100	518	642	0
M100	518	643	0
M100	518	644	1
M100	518	645	0
M100	518	646	0
M100	518	647	0
M100	518	648	0
M100	518	649	0
M100	518	650	0
M100	518	651	0
M100	518	652	0
M100	518	653	0
M100	518	654	1
M100	518	655	0
M100	518	656	0
M100	518	657	0
M100	518	658	1
M100	518	659	0
M100	518	660	0
M100	518	661	0
M100	518	662	1
M100	518	663	0
M100	518	664	1
M100	518	665	1
M100	518	666	0
M100	518	667	0
M100	518	668	0
M100	518	669	0
M100	518	670	0
M100	518	671	0
M100	518	672	1
M100	518	673	0
M100	518	674	0
M100	518	675	0
M100	518	676	1
M100	518	677	0
M100	518	678	0
M100	518	679	0
M100	518	680	0
M100	518	681	0
M100	518	682	0
M100	518	683	0
M100	518	684	0
M100	518	685	1
M100	518	686	0
M100	518	687	0
M100	518	688	0
M100	518	689	0
M100	518	690	0
M100	518	691	1
M100	518	692	0
M100	518	693	0
M100	518	694	0
M100	518	695	0
M100	518	696	0
M100	518	697	0
M100	518	698	0
M100	518	699	0
M100	518	700	0
M100	518	701	0
M100	518	702	0
M100	518	703	0
M100	518	704	1
M100	518	705	0
M100	518	706	0
M100	518	707	0
M100	518	708	0
M100	518	709	0
M100	518	710	0
M100	518	711	0
M100	518	712	0
M100	518	713	0
M100	518	714	0
M100	518	715	0
M100	518	716	0
M100	518	717	0
M100	518	718	1
M100	518	719	0
M100	518	720	0
M100	518	721	0
M100	518	722	1
M100	518	723	0
M100	518	724	0
M100	518	725	0
M100	518	726	0
M100	518	727	0
M100	518	728	0
M100	518	729	0
M100	518	730	0
M100	518	731	0
M100	518	732	0
M100	518	733	1
M100	518	734	1
M100	518	735	0
M100	518	736	0
M100	518	737	0
M100	518	738	1
M100	518	739	0
M100	518	740	0
M100	518	741	0
M100	518	742	0
M100	518	743	0
M100	518	744	0
M100	518	745	1
M100	518	746	1
M100	518	747	0
M100	518	748	0
M100	518	749	0
M100	518	750	1
M100	518	751	1
M100	518	752	0
M100	518	753	0
M100	518	754	0
M100	518	755	0
M100	518	756	0
M100	518	757	0
M100	518	758	0
M100	518	759	0
M100	518	760	0
M100	518	761	0
M100	518	762	0
M100	518	763	0
M100	518	764	0
M100	518	765	0
M100	518	766	1
M100	518	767	1
M100	518	768	0
M100	518	769	0
M100	518	770	0
M100	518	771	0
M100	518	772	0
M100	518	773	1
M100	518	774	0
M100	518	775	0
M100	518	776	0
M100	518	777	0
M100	518	778	0
M100	518	779	0
M100	518	780	0
M100	518	781	0
M100	518	782	1
M100	518	783	0
M100	518	784	0
M100	518	785	0
M100	518	786	0
M100	518	787	1
M100	518	788	0
M100	518	789	0
M100	518	790	0
M100	518	791	0
M100	518	792	0
M100	518	793	0
M100	518	794	0
M100	518	795	0
M100	518	796	0
M100	518	797	1
M100	518	798	1
M100	518	799	0
M100	518	800	0
M100	518	801	0
M100	518	802	0
M100	518	803	0
M100	518	804	1
M100	518	805	0
M100	518	806	0
M100	518	807	0
M100	518	808	0
M100	518	809	0
M100	518	810	0
M100	518	811	1
M100	518	812	0
M100	518	813	0
M100	518	814	0
M100	518	815	0
M100	518	816	0
M100	518	817	0
M100	518	818	0
M100	518	819	0
M100	518	820	1
M100	518	821	0
M100	518	822	1
M100	518	823	0
M100	518	824	0
M100	518	825	0
M100	518	826	0
M100	518	827	0
M100	518	828	0
M100	518	829	0
M100	518	830	0
M100	518	831	0
M100	518	832	0
M100	518	833	0
M100	518	834	0
M100	518	835	0
M100	518	836	0
M100	518	837	0
M100	518	838	0
M100	518	839	0
M100	518	840	0
M100	518	841	0
M100	518	842	0
M100	518	843	0
M100	518	844	0
M100	518	845	0
M100	518	846	0
M100	518	847	0
M100	518	848	0
M100	518	849	0
M100	518	850	0
M100	518	851	0
M100	518	852	0
M100	518	853	0
M100	518	854	0
M100	518	855	1
M100	518	856	0
M100	518	857	0
M100	518	858	0
M100	518	859	0
M100	518	860	0
M100	518	861	0
M100	518	862	0
M100	518	863	0
M100	518	864	0
M100	518	865	0
M100	518	866	0
M100	518	867	0
M100	518	868	1
M100	518	869	1
M100	518	870	1
M100	518	871	0
M100	518	872	0
M100	518	873	0
M100	518	874	0
M100	518	875	0
M100	518	876	0
M100	518	877	0
M100	518	878	0
M100	518	879	0
M100	518	880	0
M100	518	881	1
M100	518	882	1
M100	518	883	0
M100	518	884	0
M100	518	885	0
M100	518	886	1
M100	518	887	0
M100	518	888	0
M100	518	889	0
M100	518	890	0
M100	518	891	0
M100	518	892	1
M100	518	893	1
M100	518	894	1
M100	518	895	0
M100	518	896	1
M100	518	897	1
M100	518	898	0
M100	518	899	0
M100	518	900	0
M100	518	901	0
M100	518	902	1
M100	518	903	1
M100	518	904	0
M100	518	905	0
M100	518	906	0
M100	518	907	0
M100	518	908	0
M100	518	909	0
M100	518	910	0
M100	518	911	1
M100	518	912	0
M100	518	913	0
M100	518	914	0
M100	518	915	1
M100	518	916	0
M100	518	917	0
M100	518	918	1
M100	518	919	0
M100	518	920	0
M100	518	921	1
M100	518	922	0
M100	518	923	1
M100	518	924	0
M100	518	925	0
M100	518	926	0
M100	518	927	0
M100	518	928	0
M100	518	929	0
M100	518	930	0
M100	518	931	0
M100	518	932	0
M100	518	933	0
M100	518	934	0
M100	518	935	1
M100	518	936	0
M100	518	937	0
M100	518	938	0
M100	518	939	1
M100	518	940	0
M100	518	941	0
M100	518	942	0
M100	518	943	0
M100	518	944	0
M100	518	945	0
M100	518	946	0
M100	518	947	0
M100	518	948	1
M100	518	949	1
M100	518	950	0
M100	518	951	0
M100	518	952	0
M100	518	953	0
M100	518	954	0
M100	518	955	0
M100	518	956	0
M100	518	957	0
M100	518	958	0
M100	518	959	0
M100	518	960	0
M100	518	961	0
M100	518	962	0
M100	518	963	0
M100	518	964	0
M100	518	965	0
M100	518	966	0
M100	518	967	0
M100	518	968	0
M100	518	969	0
M100	518	970	0
M100	518	971	0
M100	518	972	0
M100	518	973	0
M100	518	974	1
M100	518	975	0
M100	518	976	1
M100	518	977	0
M100	518	978	0
M100	518	979	0
M100	518	980	0
M100	518	981	0
M100	518	982	0
M100	518	983	0
M100	518	984	0
M100	518	985	0
M100	518	986	0
M100	518	987	0
M100	518	988	0
M100	518	989	0
M100	518	990	0
M100	518	991	0
M100	518	992	0
M100	518	993	0
M100	518	994	0
M100	518	995	0
M100	518	996	0
M100	518	997	0
M100	518	998	1
M100	518	999	1
M100	596	0	0
M100	596	1	0
M100	596	2	1
M100	596	3	0
M100	596	4	0
M100	596	5	1
M100	596	6	0
M100	596	7	0
M100	596	8	0
M100	596	9	1
M100	596	10	0
M100	596	11	1
M100	596	12	0
M100	596	13	0
M100	596	14	1
M100	596	15	0
M100	596	16	1
M100	596	17	0
M100	596	18	0
M100	596	19	0
M100	596	20	1
M100	596	21	0
M100	596	22	0
M100	596	23	0
M100	596	24	0
M100	596	25	0
M100	596	26	0
M100	596	27	0
M100	596	28	0
M100	596	29	0
M100	596	30	0
M100	596	31	0
M100	596	32	0
M100	596	33	0
M100	596	34	0
M100	596	35	1
M100	596	36	0
M100	596	37	0
M100	596	38	0
M100	596	39	0
M100	596	40	0
M100	596	41	1
M100	596	42	0
M100	596	43	0
M100	596	44	0
M100	596	45	0
M100	596	46	0
M100	596	47	0
M100	596	48	0
M100	596	49	0
M100	596	50	0
M100	596	51	0
M100	596	52	0
M100	596	53	0
M100	596	54	0
M100	596	55	1
M100	596	56	0
M100	596	57	0
M100	596	58	0
M100	596	59	0
M100	596	60	0
M100	596	61	0
M100	596	62	0
M100	596	63	0
M100	596	64	1
M100	596	65	0
M100	596	66	0
M100	596	67	0
M100	596	68	0
M100	596	69	0
M100	596	70	0
M100	596	71	0
M100	596	72	0
M100	596	73	0
M100	596	74	0
M100	596	75	1
M100	596	76	0
M100	596	77	0
M100	596	78	0
M100	596	79	0
M100	596	80	0
M100	596	81	0
M100	596	82	0
M100	596	83	0
M100	596	84	0
M100	596	85	0
M100	596	86	0
M100	596	87	0
M100	596	88	0
M100	596	89	0
M100	596	90	1
M100	596	91	1
M100	596	92	0
M100	596	93	0
M100	596	94	0
M100	596	95	0
M100	596	96	0
M100	596	97	0
M100	596	98	0
M100	596	99	0
M100	596	100	0
M100	596	101	0
M100	596	102	0
M100	596	103	0
M100	596	104	0
M100	596	105	0
M100	596	106	0
M100	596	107	0
M100	596	108	0
M100	596	109	0
M100	596	110	0
M100	596	111	0
M100	596	112	0
M100	596	113	0
M100	596	114	0
M100	596	115	0
M100	596	116	1
M100	596	117	0
M100	596	118	0
M100	596	119	0
M100	596	120	0
M100	596	121	0
M100	596	122	0
M100	596	123	0
M100	596	124	0
M100	596	125	0
M100	596	126	1
M100	596	127	0
M100	596	128	0
M100	596	129	0
M100	596	130	0
M100	596	131	0
M100	596	132	0
M100	596	133	0
M100	596	134	0
M100	596	135	0
M100	596	136	0
M100	596	137	0
M100	596	138	0
M100	596	139	0
M100	596	140	0
M100	596	141	0
M100	596	142	1
M100	596	143	0
M100	596	144	0
M100	596	145	0
M100	596	146	0
M100	596	147	0
M100	596	148	0
M100	596	149	1
M100	596	150	1
M100	596	151	0
M100	596	152	0
M100	596	153	0
M100	596	154	0
M100	596	155	0
M100	596	156	0
M100	596	157	0
M100	596	158	0
M100	596	159	0
M100	596	160	0
M100	596	161	1
M100	596	162	0
M100	596	163	0
M100	596	164	0
M100	596	165	1
M100	596	166	0
M100	596	167	0
M100	596	168	0
M100	596	169	1
M100	596	170	0
M100	596	171	0
M100	596	172	0
M100	596	173	0
M100	596	174	0
M100	596	175	0
M100	596	176	0
M100	596	177	1
M100	596	178	0
M100	596	179	0
M100	596	180	1
M100	596	181	0
M100	596	182	0
M100	596	183	0
M100	596	184	0
M100	596	185	0
M100	596	186	1
M100	596	187	0
M100	596	188	0
M100	596	189	0
M100	596	190	0
M100	596	191	0
M100	596	192	1
M100	596	193	0
M100	596	194	0
M100	596	195	0
M100	596	196	0
M100	596	197	0
M100	596	198	0
M100	596	199	0
M100	596	200	0
M100	596	201	0
M100	596	202	0
M100	596	203	1
M100	596	204	0
M100	596	205	0
M100	596	206	1
M100	596	207	1
M100	596	208	0
M100	596	209	0
M100	596	210	0
M100	596	211	1
M100	596	212	0
M100	596	213	0
M100	596	214	0
M100	596	215	1
M100	596	216	0
M100	596	217	1
M100	596	218	0
M100	596	219	0
M100	596	220	0
M100	596	221	0
M100	596	222	0
M100	596	223	0
M100	596	224	0
M100	596	225	0
M100	596	226	0
M100	596	227	0
M100	596	228	0
M100	596	229	1
M100	596	230	0
M100	596	231	0
M100	596	232	0
M100	596	233	0
M100	596	234	0
M100	596	235	0
M100	596	236	0
M100	596	237	0
M100	596	238	0
M100	596	239	0
M100	596	240	1
M100	596	241	1
M100	596	242	1
M100	596	243	0
M100	596	244	0
M100	596	245	0
M100	596	246	0
M100	596	247	0
M100	596	248	0
M100	596	249	0
M100	596	250	0
M100	596	251	0
M100	596	252	0
M100	596	253	0
M100	596	254	0
M100	596	255	0
M100	596	256	0
M100	596	257	0
M100	596	258	0
M100	596	259	0
M100	596	260	0
M100	596	261	0
M100	596	262	0
M100	596	263	1
M100	596	264	0
M100	596	265	0
M100	596	266	0
M100	596	267	0
M100	596	268	1
M100	596	269	0
M100	596	270	0
M100	596	271	0
M100	596	272	0
M100	596	273	0
M100	596	274	0
M100	596	275	0
M100	596	276	0
M100	596	277	1
M100	596	278	0
M100	596	279	0
M100	596	280	0
M100	596	281	1
M100	596	282	0
M100	596	283	0
M100	596	284	0
M100	596	285	0
M100	596	286	0
M100	596	287	0
M100	596	288	0
M100	596	289	0
M100	596	290	0
M100	596	291	0
M100	596	292	0
M100	596	293	0
M100	596	294	0
M100	596	295	0
M100	596	296	0
M100	596	297	0
M100	596	298	0
M100	596	299	0
M100	596	300	0
M100	596	301	0
M100	596	302	0
M100	596	303	0
M100	596	304	0
M100	596	305	0
M100	596	306	0
M100	596	307	1
M100	596	308	0
M100	596	309	0
M100	596	310	0
M100	596	311	0
M100	596	312	1
M100	596	313	0
M100	596	314	0
M100	596	315	0
M100	596	316	0
M100	596	317	1
M100	596	318	0
M100	596	319	0
M100	596	320	0
M100	596	321	0
M100	596	322	0
M100	596	323	0
M100	596	324	0
M100	596	325	0
M100	596	326	0
M100	596	327	0
M100	596	328	0
M100	596	329	0
M100	596	330	0
M100	596	331	0
M100	596	332	1
M100	596	333	0
M100	596	334	0
M100	596	335	0
M100	596	336	0
M100	596	337	0
M100	596	338	0
M100	596	339	0
M100	596	340	0
M100	596	341	0
M100	596	342	1
M100	596	343	0
M100	596	344	0
M100	596	345	0
M100	596	346	0
M100	596	347	0
M100	596	348	0
M100	596	349	0
M100	596	350	0
M100	596	351	0
M100	596	352	0
M100	596	353	0
M100	596	354	0
M100	596	355	0
M100	596	356	0
M100	596	357	0
M100	596	358	0
M100	596	359	0
M100	596	360	0
M100	596	361	0
M100	596	362	0
M100	596	363	0
M100	596	364	1
M100	596	365	1
M100	596	366	0
M100	596	367	1
M100	596	368	0
M100	596	369	0
M100	596	370	0
M100	596	371	1
M100	596	372	0
M100	596	373	0
M100	596	374	0
M100	596	375	0
M100	596	376	0
M100	596	377	0
M100	596	378	0
M100	596	379	0
M100	596	380	0
M100	596	381	0
M100	596	382	0
M100	596	383	0
M100	596	384	0
M100	596	385	0
M100	596	386	0
M100	596	387	0
M100	596	388	1
M100	596	389	0
M100	596	390	0
M100	596	391	0
M100	596	392	0
M100	596	393	1
M100	596	394	0
M100	596	395	0
M100	596	396	0
M100	596	397	0
M100	596	398	0
M100	596	399	0
M100	596	400	0
M100	596	401	0
M100	596	402	0
M100	596	403	0
M100	596	404	0
M100	596	405	1
M100	596	406	1
M100	596	407	0
M100	596	408	0
M100	596	409	0
M100	596	410	0
M100	596	411	0
M100	596	412	1
M100	596	413	0
M100	596	414	0
M100	596	415	0
M100	596	416	0
M100	596	417	0
M100	596	418	0
M100	596	419	0
M100	596	420	0
M100	596	421	1
M100	596	422	1
M100	596	423	0
M100	596	424	0
M100	596	425	0
M100	596	426	0
M100	596	427	0
M100	596	428	0
M100	596	429	0
M100	596	430	0
M100	596	431	0
M100	596	432	1
M100	596	433	0
M100	596	434	0
M100	596	435	0
M100	596	436	0
M100	596	437	1
M100	596	438	0
M100	596	439	0
M100	596	440	1
M100	596	441	0
M100	596	442	0
M100	596	443	0
M100	596	444	0
M100	596	445	1
M100	596	446	0
M100	596	447	0
M100	596	448	0
M100	596	449	1
M100	596	450	0
M100	596	451	0
M100	596	452	1
M100	596	453	0
M100	596	454	1
M100	596	455	0
M100	596	456	0
M100	596	457	0
M100	596	458	0
M100	596	459	0
M100	596	460	0
M100	596	461	0
M100	596	462	0
M100	596	463	0
M100	596	464	1
M100	596	465	0
M100	596	466	0
M100	596	467	0
M100	596	468	0
M100	596	469	0
M100	596	470	0
M100	596	471	0
M100	596	472	0
M100	596	473	0
M100	596	474	1
M100	596	475	0
M100	596	476	0
M100	596	477	0
M100	596	478	0
M100	596	479	1
M100	596	480	0
M100	596	481	0
M100	596	482	0
M100	596	483	0
M100	596	484	0
M100	596	485	1
M100	596	486	1
M100	596	487	1
M100	596	488	0
M100	596	489	0
M100	596	490	0
M100	596	491	0
M100	596	492	0
M100	596	493	0
M100	596	494	0
M100	596	495	0
M100	596	496	0
M100	596	497	0
M100	596	498	0
M100	596	499	0
M100	596	500	0
M100	596	501	0
M100	596	502	0
M100	596	503	0
M100	596	504	0
M100	596	505	0
M100	596	506	0
M100	596	507	0
M100	596	508	0
M100	596	509	0
M100	596	510	0
M100	596	511	0
M100	596	512	0
M100	596	513	1
M100	596	514	0
M100	596	515	0
M100	596	516	0
M100	596	517	0
M100	596	518	0
M100	596	519	0
M100	596	520	0
M100	596	521	0
M100	596	522	0
M100	596	523	1
M100	596	524	0
M100	596	525	1
M100	596	526	0
M100	596	527	0
M100	596	528	0
M100	596	529	0
M100	596	530	0
M100	596	531	0
M100	596	532	0
M100	596	533	0
M100	596	534	0
M100	596	535	0
M100	596	536	0
M100	596	537	0
M100	596	538	1
M100	596	539	0
M100	596	540	0
M100	596	541	1
M100	596	542	0
M100	596	543	0
M100	596	544	0
M100	596	545	0
M100	596	546	1
M100	596	547	0
M100	596	548	0
M100	596	549	0
M100	596	550	1
M100	596	551	0
M100	596	552	0
M100	596	553	0
M100	596	554	0
M100	596	555	0
M100	596	556	0
M100	596	557	0
M100	596	558	0
M100	596	559	0
M100	596	560	1
M100	596	561	0
M100	596	562	0
M100	596	563	0
M100	596	564	0
M100	596	565	0
M100	596	566	0
M100	596	567	1
M100	596	568	0
M100	596	569	0
M100	596	570	0
M100	596	571	0
M100	596	572	0
M100	596	573	0
M100	596	574	0
M100	596	575	1
M100	596	576	1
M100	596	577	0
M100	596	578	0
M100	596	579	0
M100	596	580	0
M100	596	581	0
M100	596	582	1
M100	596	583	0
M100	596	584	0
M100	596	585	0
M100	596	586	1
M100	596	587	0
M100	596	588	0
M100	596	589	0
M100	596	590	0
M100	596	591	0
M100	596	592	0
M100	596	593	1
M100	596	594	0
M100	596	595	0
M100	596	596	0
M100	596	597	0
M100	596	598	0
M100	596	599	0
M100	596	600	0
M100	596	601	0
M100	596	602	0
M100	596	603	0
M100	596	604	0
M100	596	605	0
M100	596	606	0
M100	596	607	0
M100	596	608	0
M100	596	609	0
M100	596	610	0
M100	596	611	0
M100	596	612	1
M100	596	613	0
M100	596	614	0
M100	596	615	0
M100	596	616	0
M100	596	617	1
M100	596	618	0
M100	596	619	0
M100	596	620	0
M100	596	621	0
M100	596	622	0
M100	596	623	0
M100	596	624	0
M100	596	625	0
M100	596	626	0
M100	596	627	1
M100	596	628	0
M100	596	629	0
M100	596	630	0
M100	596	631	0
M100	596	632	0
M100	596	633	0
M100	596	634	0
M100	596	635	0
M100	596	636	0
M100	596	637	0
M100	596	638	0
M100	596	639	0
M100	596	640	0
M100	596	641	0
M100	596	642	1
M100	596	643	0
M100	596	644	0
M100	596	645	0
M100	596	646	1
M100	596	647	0
M100	596	648	0
M100	596	649	0
M100	596	650	1
M100	596	651	0
M100	596	652	0
M100	596	653	0
M100	596	654	0
M100	596	655	0
M100	596	656	0
M100	596	657	0
M100	596	658	0
M100	596	659	0
M100	596	660	1
M100	596	661	0
M100	596	662	1
M100	596	663	0
M100	596	664	0
M100	596	665	0
M100	596	666	0
M100	596	667	0
M100	596	668	0
M100	596	669	1
M100	596	670	0
M100	596	671	1
M100	596	672	0
M100	596	673	0
M100	596	674	0
M100	596	675	0
M100	596	676	0
M100	596	677	1
M100	596	678	0
M100	596	679	0
M100	596	680	0
M100	596	681	0
M100	596	682	0
M100	596	683	1
M100	596	684	0
M100	596	685	0
M100	596	686	0
M100	596	687	0
M100	596	688	0
M100	596	689	0
M100	596	690	0
M100	596	691	1
M100	596	692	1
M100	596	693	1
M100	596	694	0
M100	596	695	0
M100	596	696	0
M100	596	697	0
M100	596	698	0
M100	596	699	1
M100	596	700	0
M100	596	701	0
M100	596	702	0
M100	596	703	0
M100	596	704	0
M100	596	705	0
M100	596	706	0
M100	596	707	0
M100	596	708	0
M100	596	709	0
M100	596	710	1
M100	596	711	0
M100	596	712	0
M100	596	713	0
M100	596	714	0
M100	596	715	0
M100	596	716	0
M100	596	717	0
M100	596	718	0
M100	596	719	0
M100	596	720	0
M100	596	721	0
M100	596	722	0
M100	596	723	0
M100	596	724	1
M100	596	725	0
M100	596	726	0
M100	596	727	1
M100	596	728	1
M100	596	729	0
M100	596	730	0
M100	596	731	0
M100	596	732	0
M100	596	733	1
M100	596	734	1
M100	596	735	1
M100	596	736	0
M100	596	737	0
M100	596	738	0
M100	596	739	0
M100	596	740	0
M100	596	741	0
M100	596	742	0
M100	596	743	1
M100	596	744	0
M100	596	745	0
M100	596	746	0
M100	596	747	0
M100	596	748	1
M100	596	749	0
M100	596	750	0
M100	596	751	1
M100	596	752	0
M100	596	753	0
M100	596	754	0
M100	596	755	0
M100	596	756	0
M100	596	757	0
M100	596	758	0
M100	596	759	0
M100	596	760	0
M100	596	761	0
M100	596	762	0
M100	596	763	0
M100	596	764	0
M100	596	765	0
M100	596	766	0
M100	596	767	0
M100	596	768	0
M100	596	769	0
M100	596	770	0
M100	596	771	0
M100	596	772	0
M100	596	773	0
M100	596	774	0
M100	596	775	0
M100	596	776	1
M100	596	777	0
M100	596	778	0
M100	596	779	0
M100	596	780	0
M100	596	781	0
M100	596	782	0
M100	596	783	0
M100	596	784	0
M100	596	785	0
M100	596	786	0
M100	596	787	0
M100	596	788	0
M100	596	789	0
M100	596	790	0
M100	596	791	0
M100	596	792	1
M100	596	793	0
M100	596	794	0
M100	596	795	0
M100	596	796	0
M100	596	797	0
M100	596	798	0
M100	596	799	0
M100	596	800	1
M100	596	801	0
M100	596	802	0
M100	596	803	0
M100	596	804	0
M100	596	805	0
M100	596	806	0
M100	596	807	0
M100	596	808	1
M100	596	809	0
M100	596	810	0
M100	596	811	0
M100	596	812	0
M100	596	813	0
M100	596	814	0
M100	596	815	1
M100	596	816	0
M100	596	817	0
M100	596	818	1
M100	596	819	1
M100	596	820	0
M100	596	821	0
M100	596	822	0
M100	596	823	0
M100	596	824	0
M100	596	825	0
M100	596	826	0
M100	596	827	0
M100	596	828	0
M100	596	829	0
M100	596	830	0
M100	596	831	1
M100	596	832	0
M100	596	833	0
M100	596	834	0
M100	596	835	0
M100	596	836	1
M100	596	837	0
M100	596	838	0
M100	596	839	0
M100	596	840	0
M100	596	841	0
M100	596	842	0
M100	596	843	0
M100	596	844	0
M100	596	845	0
M100	596	846	0
M100	596	847	0
M100	596	848	0
M100	596	849	0
M100	596	850	0
M100	596	851	0
M100	596	852	0
M100	596	853	0
M100	596	854	0
M100	596	855	0
M100	596	856	0
M100	596	857	0
M100	596	858	0
M100	596	859	0
M100	596	860	0
M100	596	861	0
M100	596	862	0
M100	596	863	0
M100	596	864	0
M100	596	865	0
M100	596	866	1
M100	596	867	0
M100	596	868	0
M100	596	869	0
M100	596	870	0
M100	596	871	0
M100	596	872	0
M100	596	873	1
M100	596	874	1
M100	596	875	0
M100	596	876	0
M100	596	877	1
M100	596	878	0
M100	596	879	1
M100	596	880	0
M100	596	881	0
M100	596	882	1
M100	596	883	0
M100	596	884	0
M100	596	885	0
M100	596	886	0
M100	596	887	0
M100	596	888	0
M100	596	889	1
M100	596	890	0
M100	596	891	0
M100	596	892	1
M100	596	893	0
M100	596	894	0
M100	596	895	1
M100	596	896	0
M100	596	897	0
M100	596	898	0
M100	596	899	0
M100	596	900	1
M100	596	901	0
M100	596	902	0
M100	596	903	0
M100	596	904	0
M100	596	905	0
M100	596	906	1
M100	596	907	1
M100	596	908	0
M100	596	909	0
M100	596	910	0
M100	596	911	0
M100	596	912	0
M100	596	913	0
M100	596	914	0
M100	596	915	0
M100	596	916	0
M100	596	917	0
M100	596	918	0
M100	596	919	0
M100	596	920	0
M100	596	921	0
M100	596	922	0
M100	596	923	0
M100	596	924	0
M100	596	925	1
M100	596	926	0
M100	596	927	0
M100	596	928	0
M100	596	929	0
M100	596	930	1
M100	596	931	0
M100	596	932	0
M100	596	933	0
M100	596	934	0
M100	596	935	0
M100	596	936	0
M100	596	937	0
M100	596	938	1
M100	596	939	0
M100	596	940	0
M100	596	941	0
M100	596	942	0
M100	596	943	0
M100	596	944	0
M100	596	945	0
M100	596	946	0
M100	596	947	0
M100	596	948	0
M100	596	949	0
M100	596	950	0
M100	596	951	0
M100	596	952	0
M100	596	953	0
M100	596	954	0
M100	596	955	0
M100	596	956	0
M100	596	957	0
M100	596	958	1
M100	596	959	0
M100	596	960	0
M100	596	961	0
M100	596	962	0
M100	596	963	0
M100	596	964	0
M100	596	965	0
M100	596	966	0
M100	596	967	0
M100	596	968	1
M100	596	969	1
M100	596	970	0
M100	596	971	0
M100	596	972	1
M100	596	973	0
M100	596	974	0
M100	596	975	0
M100	596	976	1
M100	596	977	0
M100	596	978	1
M100	596	979	1
M100	596	980	0
M100	596	981	1
M100	596	982	0
M100	596	983	0
M100	596	984	0
M100	596	985	0
M100	596	986	0
M100	596	987	0
M100	596	988	0
M100	596	989	0
M100	596	990	0
M100	596	991	1
M100	596	992	0
M100	596	993	1
M100	596	994	0
M100	596	995	0
M100	596	996	0
M100	596	997	0
M100	596	998	0
M100	596	999	0
M100	687	0	0
M100	687	1	0
M100	687	2	0
M100	687	3	0
M100	687	4	0
M100	687	5	0
M100	687	6	0
M100	687	7	0
M100	687	8	0
M100	687	9	0
M100	687	10	0
M100	687	11	0
M100	687	12	1
M100	687	13	0
M100	687	14	0
M100	687	15	1
M100	687	16	0
M100	687	17	1
M100	687	18	0
M100	687	19	0
M100	687	20	0
M100	687	21	1
M100	687	22	0
M100	687	23	1
M100	687	24	0
M100	687	25	0
M100	687	26	0
M100	687	27	0
M100	687	28	0
M100	687	29	0
M100	687	30	0
M100	687	31	0
M100	687	32	0
M100	687	33	0
M100	687	34	0
M100	687	35	0
M100	687	36	0
M100	687	37	0
M100	687	38	0
M100	687	39	0
M100	687	40	0
M100	687	41	0
M100	687	42	0
M100	687	43	0
M100	687	44	0
M100	687	45	0
M100	687	46	0
M100	687	47	0
M100	687	48	0
M100	687	49	0
M100	687	50	0
M100	687	51	1
M100	687	52	0
M100	687	53	0
M100	687	54	0
M100	687	55	0
M100	687	56	0
M100	687	57	0
M100	687	58	1
M100	687	59	0
M100	687	60	0
M100	687	61	0
M100	687	62	0
M100	687	63	0
M100	687	64	1
M100	687	65	0
M100	687	66	0
M100	687	67	0
M100	687	68	0
M100	687	69	0
M100	687	70	1
M100	687	71	0
M100	687	72	0
M100	687	73	0
M100	687	74	0
M100	687	75	0
M100	687	76	1
M100	687	77	0
M100	687	78	1
M100	687	79	1
M100	687	80	0
M100	687	81	0
M100	687	82	0
M100	687	83	0
M100	687	84	1
M100	687	85	0
M100	687	86	0
M100	687	87	0
M100	687	88	0
M100	687	89	0
M100	687	90	0
M100	687	91	0
M100	687	92	0
M100	687	93	0
M100	687	94	1
M100	687	95	0
M100	687	96	0
M100	687	97	1
M100	687	98	0
M100	687	99	0
M100	687	100	0
M100	687	101	1
M100	687	102	0
M100	687	103	0
M100	687	104	0
M100	687	105	0
M100	687	106	0
M100	687	107	0
M100	687	108	0
M100	687	109	0
M100	687	110	0
M100	687	111	0
M100	687	112	0
M100	687	113	0
M100	687	114	0
M100	687	115	0
M100	687	116	0
M100	687	117	0
M100	687	118	0
M100	687	119	1
M100	687	120	0
M100	687	121	0
M100	687	122	0
M100	687	123	0
M100	687	124	0
M100	687	125	0
M100	687	126	0
M100	687	127	1
M100	687	128	0
M100	687	129	0
M100	687	130	0
M100	687	131	0
M100	687	132	0
M100	687	133	0
M100	687	134	0
M100	687	135	0
M100	687	136	1
M100	687	137	0
M100	687	138	0
M100	687	139	0
M100	687	140	0
M100	687	141	0
M100	687	142	0
M100	687	143	0
M100	687	144	0
M100	687	145	0
M100	687	146	0
M100	687	147	0
M100	687	148	0
M100	687	149	0
M100	687	150	0
M100	687	151	0
M100	687	152	0
M100	687	153	0
M100	687	154	0
M100	687	155	0
M100	687	156	0
M100	687	157	0
M100	687	158	0
M100	687	159	0
M100	687	160	0
M100	687	161	0
M100	687	162	0
M100	687	163	0
M100	687	164	0
M100	687	165	0
M100	687	166	0
M100	687	167	0
M100	687	168	0
M100	687	169	0
M100	687	170	0
M100	687	171	0
M100	687	172	0
M100	687	173	0
M100	687	174	0
M100	687	175	0
M100	687	176	1
M100	687	177	0
M100	687	178	0
M100	687	179	0
M100	687	180	0
M100	687	181	0
M100	687	182	0
M100	687	183	0
M100	687	184	0
M100	687	185	1
M100	687	186	0
M100	687	187	0
M100	687	188	0
M100	687	189	0
M100	687	190	0
M100	687	191	0
M100	687	192	0
M100	687	193	0
M100	687	194	0
M100	687	195	1
M100	687	196	0
M100	687	197	0
M100	687	198	0
M100	687	199	0
M100	687	200	0
M100	687	201	0
M100	687	202	0
M100	687	203	0
M100	687	204	0
M100	687	205	0
M100	687	206	1
M100	687	207	0
M100	687	208	1
M100	687	209	0
M100	687	210	1
M100	687	211	0
M100	687	212	0
M100	687	213	0
M100	687	214	1
M100	687	215	0
M100	687	216	0
M100	687	217	0
M100	687	218	0
M100	687	219	0
M100	687	220	0
M100	687	221	1
M100	687	222	0
M100	687	223	0
M100	687	224	0
M100	687	225	0
M100	687	226	1
M100	687	227	0
M100	687	228	0
M100	687	229	1
M100	687	230	0
M100	687	231	0
M100	687	232	0
M100	687	233	1
M100	687	234	0
M100	687	235	0
M100	687	236	0
M100	687	237	0
M100	687	238	0
M100	687	239	0
M100	687	240	0
M100	687	241	0
M100	687	242	0
M100	687	243	0
M100	687	244	0
M100	687	245	0
M100	687	246	1
M100	687	247	0
M100	687	248	0
M100	687	249	0
M100	687	250	0
M100	687	251	0
M100	687	252	0
M100	687	253	0
M100	687	254	0
M100	687	255	0
M100	687	256	0
M100	687	257	0
M100	687	258	0
M100	687	259	0
M100	687	260	0
M100	687	261	0
M100	687	262	0
M100	687	263	0
M100	687	264	0
M100	687	265	0
M100	687	266	1
M100	687	267	0
M100	687	268	0
M100	687	269	0
M100	687	270	0
M100	687	271	0
M100	687	272	0
M100	687	273	0
M100	687	274	0
M100	687	275	0
M100	687	276	0
M100	687	277	0
M100	687	278	0
M100	687	279	0
M100	687	280	0
M100	687	281	0
M100	687	282	0
M100	687	283	0
M100	687	284	0
M100	687	285	0
M100	687	286	0
M100	687	287	0
M100	687	288	0
M100	687	289	1
M100	687	290	0
M100	687	291	0
M100	687	292	0
M100	687	293	0
M100	687	294	0
M100	687	295	1
M100	687	296	0
M100	687	297	0
M100	687	298	0
M100	687	299	0
M100	687	300	0
M100	687	301	0
M100	687	302	0
M100	687	303	0
M100	687	304	0
M100	687	305	0
M100	687	306	0
M100	687	307	0
M100	687	308	0
M100	687	309	0
M100	687	310	0
M100	687	311	0
M100	687	312	0
M100	687	313	1
M100	687	314	0
M100	687	315	0
M100	687	316	0
M100	687	317	0
M100	687	318	0
M100	687	319	0
M100	687	320	0
M100	687	321	0
M100	687	322	0
M100	687	323	1
M100	687	324	0
M100	687	325	0
M100	687	326	0
M100	687	327	0
M100	687	328	0
M100	687	329	1
M100	687	330	1
M100	687	331	0
M100	687	332	0
M100	687	333	0
M100	687	334	0
M100	687	335	0
M100	687	336	0
M100	687	337	0
M100	687	338	1
M100	687	339	1
M100	687	340	0
M100	687	341	0
M100	687	342	0
M100	687	343	0
M100	687	344	0
M100	687	345	0
M100	687	346	0
M100	687	347	0
M100	687	348	0
M100	687	349	0
M100	687	350	0
M100	687	351	0
M100	687	352	0
M100	687	353	0
M100	687	354	0
M100	687	355	0
M100	687	356	0
M100	687	357	0
M100	687	358	0
M100	687	359	0
M100	687	360	0
M100	687	361	0
M100	687	362	0
M100	687	363	0
M100	687	364	0
M100	687	365	0
M100	687	366	0
M100	687	367	0
M100	687	368	0
M100	687	369	0
M100	687	370	0
M100	687	371	0
M100	687	372	0
M100	687	373	0
M100	687	374	0
M100	687	375	0
M100	687	376	0
M100	687	377	0
M100	687	378	0
M100	687	379	0
M100	687	380	0
M100	687	381	0
M100	687	382	0
M100	687	383	0
M100	687	384	0
M100	687	385	0
M100	687	386	0
M100	687	387	0
M100	687	388	0
M100	687	389	0
M100	687	390	0
M100	687	391	1
M100	687	392	0
M100	687	393	0
M100	687	394	0
M100	687	395	0
M100	687	396	0
M100	687	397	0
M100	687	398	0
M100	687	399	0
M100	687	400	0
M100	687	401	0
M100	687	402	0
M100	687	403	0
M100	687	404	0
M100	687	405	0
M100	687	406	0
M100	687	407	0
M100	687	408	0
M100	687	409	0
M100	687	410	0
M100	687	411	0
M100	687	412	0
M100	687	413	0
M100	687	414	0
M100	687	415	0
M100	687	416	0
M100	687	417	0
M100	687	418	0
M100	687	419	0
M100	687	420	1
M100	687	421	1
M100	687	422	0
M100	687	423	0
M100	687	424	0
M100	687	425	0
M100	687	426	0
M100	687	427	0
M100	687	428	0
M100	687	429	0
M100	687	430	0
M100	687	431	0
M100	687	432	0
M100	687	433	0
M100	687	434	0
M100	687	435	0
M100	687	436	0
M100	687	437	0
M100	687	438	0
M100	687	439	0
M100	687	440	0
M100	687	441	0
M100	687	442	1
M100	687	443	0
M100	687	444	0
M100	687	445	1
M100	687	446	0
M100	687	447	0
M100	687	448	0
M100	687	449	0
M100	687	450	1
M100	687	451	0
M100	687	452	0
M100	687	453	1
M100	687	454	0
M100	687	455	0
M100	687	456	0
M100	687	457	0
M100	687	458	1
M100	687	459	0
M100	687	460	0
M100	687	461	0
M100	687	462	0
M100	687	463	0
M100	687	464	1
M100	687	465	0
M100	687	466	0
M100	687	467	0
M100	687	468	0
M100	687	469	0
M100	687	470	0
M100	687	471	0
M100	687	472	0
M100	687	473	1
M100	687	474	0
M100	687	475	0
M100	687	476	0
M100	687	477	0
M100	687	478	0
M100	687	479	1
M100	687	480	0
M100	687	481	0
M100	687	482	0
M100	687	483	0
M100	687	484	0
M100	687	485	0
M100	687	486	0
M100	687	487	0
M100	687	488	0
M100	687	489	0
M100	687	490	0
M100	687	491	1
M100	687	492	0
M100	687	493	0
M100	687	494	0
M100	687	495	0
M100	687	496	0
M100	687	497	0
M100	687	498	0
M100	687	499	1
M100	687	500	1
M100	687	501	1
M100	687	502	0
M100	687	503	0
M100	687	504	0
M100	687	505	0
M100	687	506	0
M100	687	507	0
M100	687	508	1
M100	687	509	0
M100	687	510	0
M100	687	511	0
M100	687	512	0
M100	687	513	0
M100	687	514	0
M100	687	515	0
M100	687	516	0
M100	687	517	0
M100	687	518	0
M100	687	519	0
M100	687	520	0
M100	687	521	0
M100	687	522	0
M100	687	523	0
M100	687	524	0
M100	687	525	0
M100	687	526	0
M100	687	527	0
M100	687	528	0
M100	687	529	0
M100	687	530	0
M100	687	531	0
M100	687	532	0
M100	687	533	0
M100	687	534	0
M100	687	535	0
M100	687	536	0
M100	687	537	0
M100	687	538	0
M100	687	539	0
M100	687	540	0
M100	687	541	0
M100	687	542	0
M100	687	543	0
M100	687	544	0
M100	687	545	0
M100	687	546	0
M100	687	547	0
M100	687	548	0
M100	687	549	0
M100	687	550	0
M100	687	551	0
M100	687	552	0
M100	687	553	0
M100	687	554	0
M100	687	555	0
M100	687	556	0
M100	687	557	0
M100	687	558	0
M100	687	559	1
M100	687	560	0
M100	687	561	1
M100	687	562	0
M100	687	563	1
M100	687	564	0
M100	687	565	1
M100	687	566	0
M100	687	567	0
M100	687	568	0
M100	687	569	0
M100	687	570	0
M100	687	571	0
M100	687	572	1
M100	687	573	0
M100	687	574	1
M100	687	575	0
M100	687	576	1
M100	687	577	0
M100	687	578	0
M100	687	579	0
M100	687	580	0
M100	687	581	1
M100	687	582	0
M100	687	583	0
M100	687	584	0
M100	687	585	0
M100	687	586	0
M100	687	587	0
M100	687	588	0
M100	687	589	0
M100	687	590	0
M100	687	591	0
M100	687	592	0
M100	687	593	0
M100	687	594	1
M100	687	595	0
M100	687	596	0
M100	687	597	0
M100	687	598	0
M100	687	599	0
M100	687	600	1
M100	687	601	0
M100	687	602	0
M100	687	603	0
M100	687	604	0
M100	687	605	0
M100	687	606	0
M100	687	607	0
M100	687	608	0
M100	687	609	0
M100	687	610	0
M100	687	611	0
M100	687	612	0
M100	687	613	0
M100	687	614	1
M100	687	615	0
M100	687	616	0
M100	687	617	0
M100	687	618	0
M100	687	619	0
M100	687	620	0
M100	687	621	0
M100	687	622	0
M100	687	623	0
M100	687	624	0
M100	687	625	0
M100	687	626	0
M100	687	627	0
M100	687	628	0
M100	687	629	0
M100	687	630	0
M100	687	631	0
M100	687	632	0
M100	687	633	0
M100	687	634	0
M100	687	635	0
M100	687	636	0
M100	687	637	0
M100	687	638	0
M100	687	639	0
M100	687	640	0
M100	687	641	0
M100	687	642	0
M100	687	643	0
M100	687	644	0
M100	687	645	0
M100	687	646	0
M100	687	647	0
M100	687	648	0
M100	687	649	0
M100	687	650	0
M100	687	651	0
M100	687	652	0
M100	687	653	0
M100	687	654	0
M100	687	655	0
M100	687	656	0
M100	687	657	0
M100	687	658	0
M100	687	659	1
M100	687	660	0
M100	687	661	0
M100	687	662	0
M100	687	663	1
M100	687	664	0
M100	687	665	0
M100	687	666	0
M100	687	667	0
M100	687	668	0
M100	687	669	0
M100	687	670	0
M100	687	671	0
M100	687	672	0
M100	687	673	0
M100	687	674	0
M100	687	675	0
M100	687	676	0
M100	687	677	0
M100	687	678	0
M100	687	679	0
M100	687	680	0
M100	687	681	1
M100	687	682	0
M100	687	683	1
M100	687	684	0
M100	687	685	0
M100	687	686	0
M100	687	687	0
M100	687	688	1
M100	687	689	0
M100	687	690	0
M100	687	691	1
M100	687	692	0
M100	687	693	1
M100	687	694	0
M100	687	695	0
M100	687	696	0
M100	687	697	0
M100	687	698	1
M100	687	699	0
M100	687	700	1
M100	687	701	1
M100	687	702	1
M100	687	703	0
M100	687	704	0
M100	687	705	0
M100	687	706	1
M100	687	707	0
M100	687	708	0
M100	687	709	1
M100	687	710	0
M100	687	711	0
M100	687	712	0
M100	687	713	0
M100	687	714	0
M100	687	715	0
M100	687	716	0
M100	687	717	0
M100	687	718	1
M100	687	719	1
M100	687	720	1
M100	687	721	1
M100	687	722	0
M100	687	723	1
M100	687	724	0
M100	687	725	0
M100	687	726	0
M100	687	727	1
M100	687	728	0
M100	687	729	0
M100	687	730	0
M100	687	731	0
M100	687	732	0
M100	687	733	0
M100	687	734	0
M100	687	735	0
M100	687	736	0
M100	687	737	0
M100	687	738	0
M100	687	739	0
M100	687	740	1
M100	687	741	0
M100	687	742	0
M100	687	743	0
M100	687	744	0
M100	687	745	0
M100	687	746	0
M100	687	747	0
M100	687	748	0
M100	687	749	0
M100	687	750	0
M100	687	751	0
M100	687	752	0
M100	687	753	0
M100	687	754	0
M100	687	755	0
M100	687	756	0
M100	687	757	0
M100	687	758	0
M100	687	759	0
M100	687	760	0
M100	687	761	0
M100	687	762	0
M100	687	763	0
M100	687	764	0
M100	687	765	0
M100	687	766	0
M100	687	767	0
M100	687	768	0
M100	687	769	0
M100	687	770	0
M100	687	771	1
M100	687	772	0
M100	687	773	0
M100	687	774	0
M100	687	775	0
M100	687	776	0
M100	687	777	0
M100	687	778	0
M100	687	779	0
M100	687	780	0
M100	687	781	0
M100	687	782	0
M100	687	783	0
M100	687	784	0
M100	687	785	0
M100	687	786	1
M100	687	787	1
M100	687	788	0
M100	687	789	0
M100	687	790	0
M100	687	791	0
M100	687	792	0
M100	687	793	0
M100	687	794	0
M100	687	795	0
M100	687	796	0
M100	687	797	0
M100	687	798	0
M100	687	799	0
M100	687	800	0
M100	687	801	0
M100	687	802	0
M100	687	803	0
M100	687	804	0
M100	687	805	0
M100	687	806	0
M100	687	807	1
M100	687	808	0
M100	687	809	0
M100	687	810	0
M100	687	811	1
M100	687	812	0
M100	687	813	0
M100	687	814	0
M100	687	815	0
M100	687	816	0
M100	687	817	0
M100	687	818	0
M100	687	819	0
M100	687	820	0
M100	687	821	0
M100	687	822	0
M100	687	823	1
M100	687	824	0
M100	687	825	0
M100	687	826	0
M100	687	827	0
M100	687	828	0
M100	687	829	0
M100	687	830	0
M100	687	831	0
M100	687	832	0
M100	687	833	0
M100	687	834	1
M100	687	835	0
M100	687	836	0
M100	687	837	0
M100	687	838	0
M100	687	839	1
M100	687	840	0
M100	687	841	0
M100	687	842	0
M100	687	843	0
M100	687	844	0
M100	687	845	0
M100	687	846	0
M100	687	847	0
M100	687	848	0
M100	687	849	0
M100	687	850	0
M100	687	851	0
M100	687	852	1
M100	687	853	0
M100	687	854	0
M100	687	855	0
M100	687	856	0
M100	687	857	0
M100	687	858	1
M100	687	859	0
M100	687	860	0
M100	687	861	0
M100	687	862	0
M100	687	863	0
M100	687	864	1
M100	687	865	0
M100	687	866	0
M100	687	867	0
M100	687	868	0
M100	687	869	0
M100	687	870	1
M100	687	871	0
M100	687	872	0
M100	687	873	0
M100	687	874	0
M100	687	875	0
M100	687	876	0
M100	687	877	0
M100	687	878	0
M100	687	879	0
M100	687	880	1
M100	687	881	0
M100	687	882	0
M100	687	883	0
M100	687	884	0
M100	687	885	0
M100	687	886	0
M100	687	887	0
M100	687	888	0
M100	687	889	0
M100	687	890	0
M100	687	891	0
M100	687	892	0
M100	687	893	0
M100	687	894	1
M100	687	895	0
M100	687	896	0
M100	687	897	0
M100	687	898	1
M100	687	899	0
M100	687	900	1
M100	687	901	0
M100	687	902	0
M100	687	903	0
M100	687	904	0
M100	687	905	0
M100	687	906	1
M100	687	907	0
M100	687	908	0
M100	687	909	0
M100	687	910	0
M100	687	911	0
M100	687	912	1
M100	687	913	0
M100	687	914	0
M100	687	915	0
M100	687	916	1
M100	687	917	0
M100	687	918	0
M100	687	919	0
M100	687	920	0
M100	687	921	0
M100	687	922	0
M100	687	923	0
M100	687	924	0
M100	687	925	0
M100	687	926	0
M100	687	927	0
M100	687	928	0
M100	687	929	0
M100	687	930	0
M100	687	931	0
M100	687	932	0
M100	687	933	0
M100	687	934	0
M100	687	935	0
M100	687	936	1
M100	687	937	0
M100	687	938	0
M100	687	939	0
M100	687	940	0
M100	687	941	0
M100	687	942	0
M100	687	943	0
M100	687	944	0
M100	687	945	0
M100	687	946	0
M100	687	947	0
M100	687	948	0
M100	687	949	0
M100	687	950	0
M100	687	951	0
M100	687	952	0
M100	687	953	0
M100	687	954	1
M100	687	955	0
M100	687	956	0
M100	687	957	0
M100	687	958	0
M100	687	959	0
M100	687	960	0
M100	687	961	0
M100	687	962	0
M100	687	963	0
M100	687	964	0
M100	687	965	0
M100	687	966	0
M100	687	967	0
M100	687	968	0
M100	687	969	0
M100	687	970	1
M100	687	971	0
M100	687	972	0
M100	687	973	0
M100	687	974	0
M100	687	975	1
M100	687	976	1
M100	687	977	0
M100	687	978	0
M100	687	979	0
M100	687	980	0
M100	687	981	1
M100	687	982	0
M100	687	983	0
M100	687	984	0
M100	687	985	0
M100	687	986	1
M100	687	987	0
M100	687	988	0
M100	687	989	1
M100	687	990	1
M100	687	991	0
M100	687	992	0
M100	687	993	0
M100	687	994	0
M100	687	995	0
M100	687	996	0
M100	687	997	0
M100	687	998	0
M100	687	999	0
M100	791	0	0
M100	791	1	0
M100	791	2	0
M100	791	3	0
M100	791	4	0
M100	791	5	0
M100	791	6	0
M100	791	7	0
M100	791	8	0
M100	791	9	0
M100	791	10	0
M100	791	11	0
M100	791	12	1
M100	791	13	0
M100	791	14	0
M100	791	15	0
M100	791	16	0
M100	791	17	0
M100	791	18	0
M100	791	19	0
M100	791	20	0
M100	791	21	0
M100	791	22	0
M100	791	23	1
M100	791	24	0
M100	791	25	0
M100	791	26	0
M100	791	27	0
M100	791	28	0
M100	791	29	0
M100	791	30	0
M100	791	31	0
M100	791	32	0
M100	791	33	0
M100	791	34	0
M100	791	35	0
M100	791	36	1
M100	791	37	0
M100	791	38	0
M100	791	39	0
M100	791	40	0
M100	791	41	0
M100	791	42	0
M100	791	43	0
M100	791	44	1
M100	791	45	0
M100	791	46	0
M100	791	47	1
M100	791	48	0
M100	791	49	0
M100	791	50	0
M100	791	51	0
M100	791	52	0
M100	791	53	0
M100	791	54	0
M100	791	55	0
M100	791	56	0
M100	791	57	0
M100	791	58	0
M100	791	59	0
M100	791	60	0
M100	791	61	1
M100	791	62	0
M100	791	63	0
M100	791	64	0
M100	791	65	0
M100	791	66	0
M100	791	67	0
M100	791	68	0
M100	791	69	0
M100	791	70	0
M100	791	71	0
M100	791	72	0
M100	791	73	0
M100	791	74	0
M100	791	75	0
M100	791	76	0
M100	791	77	0
M100	791	78	0
M100	791	79	1
M100	791	80	0
M100	791	81	0
M100	791	82	0
M100	791	83	0
M100	791	84	0
M100	791	85	0
M100	791	86	0
M100	791	87	0
M100	791	88	0
M100	791	89	0
M100	791	90	0
M100	791	91	0
M100	791	92	0
M100	791	93	0
M100	791	94	0
M100	791	95	0
M100	791	96	0
M100	791	97	0
M100	791	98	0
M100	791	99	0
M100	791	100	0
M100	791	101	0
M100	791	102	0
M100	791	103	0
M100	791	104	0
M100	791	105	0
M100	791	106	0
M100	791	107	0
M100	791	108	0
M100	791	109	0
M100	791	110	0
M100	791	111	0
M100	791	112	0
M100	791	113	0
M100	791	114	0
M100	791	115	0
M100	791	116	0
M100	791	117	1
M100	791	118	0
M100	791	119	0
M100	791	120	0
M100	791	121	0
M100	791	122	0
M100	791	123	0
M100	791	124	0
M100	791	125	0
M100	791	126	0
M100	791	127	0
M100	791	128	0
M100	791	129	0
M100	791	130	1
M100	791	131	0
M100	791	132	0
M100	791	133	0
M100	791	134	0
M100	791	135	0
M100	791	136	0
M100	791	137	0
M100	791	138	0
M100	791	139	0
M100	791	140	0
M100	791	141	0
M100	791	142	0
M100	791	143	0
M100	791	144	0
M100	791	145	0
M100	791	146	0
M100	791	147	0
M100	791	148	0
M100	791	149	0
M100	791	150	0
M100	791	151	0
M100	791	152	0
M100	791	153	0
M100	791	154	0
M100	791	155	0
M100	791	156	0
M100	791	157	0
M100	791	158	0
M100	791	159	0
M100	791	160	0
M100	791	161	0
M100	791	162	0
M100	791	163	0
M100	791	164	0
M100	791	165	0
M100	791	166	0
M100	791	167	0
M100	791	168	1
M100	791	169	0
M100	791	170	0
M100	791	171	0
M100	791	172	0
M100	791	173	0
M100	791	174	1
M100	791	175	0
M100	791	176	0
M100	791	177	0
M100	791	178	0
M100	791	179	0
M100	791	180	0
M100	791	181	0
M100	791	182	0
M100	791	183	0
M100	791	184	0
M100	791	185	0
M100	791	186	0
M100	791	187	0
M100	791	188	0
M100	791	189	0
M100	791	190	0
M100	791	191	0
M100	791	192	0
M100	791	193	0
M100	791	194	0
M100	791	195	0
M100	791	196	0
M100	791	197	0
M100	791	198	0
M100	791	199	0
M100	791	200	0
M100	791	201	0
M100	791	202	1
M100	791	203	0
M100	791	204	0
M100	791	205	0
M100	791	206	0
M100	791	207	0
M100	791	208	0
M100	791	209	0
M100	791	210	0
M100	791	211	0
M100	791	212	0
M100	791	213	0
M100	791	214	0
M100	791	215	0
M100	791	216	1
M100	791	217	0
M100	791	218	0
M100	791	219	0
M100	791	220	0
M100	791	221	0
M100	791	222	0
M100	791	223	0
M100	791	224	0
M100	791	225	0
M100	791	226	0
M100	791	227	0
M100	791	228	0
M100	791	229	0
M100	791	230	0
M100	791	231	0
M100	791	232	0
M100	791	233	0
M100	791	234	0
M100	791	235	0
M100	791	236	0
M100	791	237	0
M100	791	238	0
M100	791	239	0
M100	791	240	0
M100	791	241	0
M100	791	242	0
M100	791	243	0
M100	791	244	0
M100	791	245	1
M100	791	246	0
M100	791	247	0
M100	791	248	1
M100	791	249	0
M100	791	250	0
M100	791	251	0
M100	791	252	0
M100	791	253	1
M100	791	254	0
M100	791	255	0
M100	791	256	0
M100	791	257	0
M100	791	258	0
M100	791	259	0
M100	791	260	0
M100	791	261	0
M100	791	262	0
M100	791	263	0
M100	791	264	0
M100	791	265	0
M100	791	266	0
M100	791	267	0
M100	791	268	0
M100	791	269	0
M100	791	270	0
M100	791	271	1
M100	791	272	1
M100	791	273	0
M100	791	274	0
M100	791	275	0
M100	791	276	0
M100	791	277	0
M100	791	278	0
M100	791	279	0
M100	791	280	0
M100	791	281	1
M100	791	282	1
M100	791	283	0
M100	791	284	0
M100	791	285	0
M100	791	286	0
M100	791	287	0
M100	791	288	0
M100	791	289	0
M100	791	290	0
M100	791	291	1
M100	791	292	0
M100	791	293	0
M100	791	294	0
M100	791	295	0
M100	791	296	0
M100	791	297	0
M100	791	298	0
M100	791	299	0
M100	791	300	0
M100	791	301	0
M100	791	302	0
M100	791	303	0
M100	791	304	0
M100	791	305	0
M100	791	306	0
M100	791	307	0
M100	791	308	0
M100	791	309	0
M100	791	310	0
M100	791	311	0
M100	791	312	0
M100	791	313	0
M100	791	314	0
M100	791	315	0
M100	791	316	0
M100	791	317	0
M100	791	318	0
M100	791	319	0
M100	791	320	0
M100	791	321	0
M100	791	322	0
M100	791	323	0
M100	791	324	0
M100	791	325	0
M100	791	326	0
M100	791	327	1
M100	791	328	0
M100	791	329	0
M100	791	330	1
M100	791	331	0
M100	791	332	0
M100	791	333	0
M100	791	334	0
M100	791	335	0
M100	791	336	0
M100	791	337	0
M100	791	338	0
M100	791	339	0
M100	791	340	0
M100	791	341	0
M100	791	342	0
M100	791	343	0
M100	791	344	0
M100	791	345	1
M100	791	346	0
M100	791	347	0
M100	791	348	0
M100	791	349	0
M100	791	350	0
M100	791	351	0
M100	791	352	0
M100	791	353	0
M100	791	354	0
M100	791	355	0
M100	791	356	0
M100	791	357	0
M100	791	358	0
M100	791	359	0
M100	791	360	0
M100	791	361	0
M100	791	362	0
M100	791	363	0
M100	791	364	0
M100	791	365	0
M100	791	366	1
M100	791	367	0
M100	791	368	0
M100	791	369	0
M100	791	370	0
M100	791	371	0
M100	791	372	0
M100	791	373	0
M100	791	374	0
M100	791	375	0
M100	791	376	0
M100	791	377	0
M100	791	378	0
M100	791	379	0
M100	791	380	0
M100	791	381	0
M100	791	382	0
M100	791	383	0
M100	791	384	0
M100	791	385	1
M100	791	386	0
M100	791	387	1
M100	791	388	0
M100	791	389	0
M100	791	390	0
M100	791	391	0
M100	791	392	0
M100	791	393	0
M100	791	394	0
M100	791	395	0
M100	791	396	0
M100	791	397	0
M100	791	398	0
M100	791	399	0
M100	791	400	0
M100	791	401	0
M100	791	402	0
M100	791	403	0
M100	791	404	0
M100	791	405	0
M100	791	406	0
M100	791	407	0
M100	791	408	0
M100	791	409	0
M100	791	410	0
M100	791	411	1
M100	791	412	0
M100	791	413	0
M100	791	414	0
M100	791	415	0
M100	791	416	0
M100	791	417	0
M100	791	418	0
M100	791	419	0
M100	791	420	1
M100	791	421	0
M100	791	422	0
M100	791	423	0
M100	791	424	0
M100	791	425	0
M100	791	426	0
M100	791	427	0
M100	791	428	0
M100	791	429	0
M100	791	430	0
M100	791	431	0
M100	791	432	0
M100	791	433	0
M100	791	434	0
M100	791	435	0
M100	791	436	0
M100	791	437	0
M100	791	438	0
M100	791	439	0
M100	791	440	0
M100	791	441	0
M100	791	442	0
M100	791	443	0
M100	791	444	0
M100	791	445	1
M100	791	446	0
M100	791	447	1
M100	791	448	0
M100	791	449	0
M100	791	450	0
M100	791	451	0
M100	791	452	0
M100	791	453	0
M100	791	454	0
M100	791	455	0
M100	791	456	0
M100	791	457	0
M100	791	458	0
M100	791	459	0
M100	791	460	0
M100	791	461	0
M100	791	462	0
M100	791	463	0
M100	791	464	0
M100	791	465	0
M100	791	466	0
M100	791	467	0
M100	791	468	0
M100	791	469	0
M100	791	470	0
M100	791	471	0
M100	791	472	0
M100	791	473	0
M100	791	474	0
M100	791	475	0
M100	791	476	0
M100	791	477	0
M100	791	478	0
M100	791	479	0
M100	791	480	1
M100	791	481	0
M100	791	482	0
M100	791	483	0
M100	791	484	0
M100	791	485	0
M100	791	486	1
M100	791	487	0
M100	791	488	0
M100	791	489	0
M100	791	490	0
M100	791	491	0
M100	791	492	0
M100	791	493	0
M100	791	494	0
M100	791	495	0
M100	791	496	0
M100	791	497	1
M100	791	498	1
M100	791	499	0
M100	791	500	0
M100	791	501	0
M100	791	502	0
M100	791	503	0
M100	791	504	0
M100	791	505	0
M100	791	506	0
M100	791	507	0
M100	791	508	0
M100	791	509	0
M100	791	510	0
M100	791	511	0
M100	791	512	0
M100	791	513	0
M100	791	514	1
M100	791	515	0
M100	791	516	0
M100	791	517	0
M100	791	518	0
M100	791	519	0
M100	791	520	0
M100	791	521	0
M100	791	522	0
M100	791	523	0
M100	791	524	0
M100	791	525	0
M100	791	526	0
M100	791	527	0
M100	791	528	0
M100	791	529	0
M100	791	530	0
M100	791	531	0
M100	791	532	1
M100	791	533	0
M100	791	534	0
M100	791	535	0
M100	791	536	0
M100	791	537	0
M100	791	538	0
M100	791	539	0
M100	791	540	0
M100	791	541	0
M100	791	542	0
M100	791	543	0
M100	791	544	0
M100	791	545	0
M100	791	546	0
M100	791	547	0
M100	791	548	0
M100	791	549	0
M100	791	550	0
M100	791	551	0
M100	791	552	1
M100	791	553	0
M100	791	554	0
M100	791	555	1
M100	791	556	0
M100	791	557	0
M100	791	558	1
M100	791	559	1
M100	791	560	0
M100	791	561	0
M100	791	562	0
M100	791	563	0
M100	791	564	0
M100	791	565	0
M100	791	566	0
M100	791	567	0
M100	791	568	0
M100	791	569	0
M100	791	570	0
M100	791	571	0
M100	791	572	1
M100	791	573	0
M100	791	574	0
M100	791	575	0
M100	791	576	0
M100	791	577	0
M100	791	578	0
M100	791	579	0
M100	791	580	0
M100	791	581	0
M100	791	582	0
M100	791	583	0
M100	791	584	0
M100	791	585	0
M100	791	586	0
M100	791	587	0
M100	791	588	0
M100	791	589	0
M100	791	590	0
M100	791	591	0
M100	791	592	0
M100	791	593	0
M100	791	594	0
M100	791	595	0
M100	791	596	0
M100	791	597	0
M100	791	598	0
M100	791	599	0
M100	791	600	0
M100	791	601	0
M100	791	602	0
M100	791	603	0
M100	791	604	1
M100	791	605	0
M100	791	606	0
M100	791	607	1
M100	791	608	0
M100	791	609	0
M100	791	610	0
M100	791	611	0
M100	791	612	0
M100	791	613	0
M100	791	614	0
M100	791	615	0
M100	791	616	0
M100	791	617	0
M100	791	618	1
M100	791	619	0
M100	791	620	0
M100	791	621	0
M100	791	622	0
M100	791	623	0
M100	791	624	0
M100	791	625	0
M100	791	626	0
M100	791	627	0
M100	791	628	0
M100	791	629	0
M100	791	630	0
M100	791	631	0
M100	791	632	0
M100	791	633	0
M100	791	634	0
M100	791	635	0
M100	791	636	0
M100	791	637	0
M100	791	638	0
M100	791	639	0
M100	791	640	0
M100	791	641	0
M100	791	642	0
M100	791	643	0
M100	791	644	0
M100	791	645	0
M100	791	646	1
M100	791	647	0
M100	791	648	0
M100	791	649	0
M100	791	650	0
M100	791	651	0
M100	791	652	0
M100	791	653	0
M100	791	654	0
M100	791	655	0
M100	791	656	0
M100	791	657	0
M100	791	658	0
M100	791	659	1
M100	791	660	0
M100	791	661	0
M100	791	662	0
M100	791	663	0
M100	791	664	0
M100	791	665	0
M100	791	666	0
M100	791	667	0
M100	791	668	0
M100	791	669	0
M100	791	670	0
M100	791	671	0
M100	791	672	0
M100	791	673	0
M100	791	674	0
M100	791	675	0
M100	791	676	0
M100	791	677	0
M100	791	678	1
M100	791	679	0
M100	791	680	0
M100	791	681	0
M100	791	682	0
M100	791	683	0
M100	791	684	0
M100	791	685	0
M100	791	686	0
M100	791	687	0
M100	791	688	0
M100	791	689	0
M100	791	690	0
M100	791	691	0
M100	791	692	0
M100	791	693	0
M100	791	694	0
M100	791	695	0
M100	791	696	0
M100	791	697	0
M100	791	698	0
M100	791	699	0
M100	791	700	0
M100	791	701	0
M100	791	702	0
M100	791	703	1
M100	791	704	0
M100	791	705	0
M100	791	706	0
M100	791	707	0
M100	791	708	0
M100	791	709	0
M100	791	710	0
M100	791	711	0
M100	791	712	1
M100	791	713	0
M100	791	714	0
M100	791	715	0
M100	791	716	0
M100	791	717	0
M100	791	718	1
M100	791	719	0
M100	791	720	1
M100	791	721	0
M100	791	722	0
M100	791	723	0
M100	791	724	0
M100	791	725	0
M100	791	726	0
M100	791	727	0
M100	791	728	0
M100	791	729	0
M100	791	730	1
M100	791	731	0
M100	791	732	0
M100	791	733	0
M100	791	734	0
M100	791	735	0
M100	791	736	0
M100	791	737	0
M100	791	738	0
M100	791	739	0
M100	791	740	0
M100	791	741	0
M100	791	742	0
M100	791	743	0
M100	791	744	0
M100	791	745	1
M100	791	746	0
M100	791	747	0
M100	791	748	0
M100	791	749	0
M100	791	750	0
M100	791	751	0
M100	791	752	0
M100	791	753	0
M100	791	754	0
M100	791	755	0
M100	791	756	0
M100	791	757	0
M100	791	758	0
M100	791	759	0
M100	791	760	0
M100	791	761	0
M100	791	762	0
M100	791	763	0
M100	791	764	0
M100	791	765	0
M100	791	766	1
M100	791	767	1
M100	791	768	0
M100	791	769	0
M100	791	770	0
M100	791	771	0
M100	791	772	0
M100	791	773	0
M100	791	774	0
M100	791	775	0
M100	791	776	0
M100	791	777	0
M100	791	778	0
M100	791	779	0
M100	791	780	0
M100	791	781	0
M100	791	782	0
M100	791	783	0
M100	791	784	0
M100	791	785	1
M100	791	786	0
M100	791	787	0
M100	791	788	0
M100	791	789	0
M100	791	790	0
M100	791	791	0
M100	791	792	0
M100	791	793	0
M100	791	794	0
M100	791	795	0
M100	791	796	0
M100	791	797	0
M100	791	798	0
M100	791	799	0
M100	791	800	0
M100	791	801	0
M100	791	802	0
M100	791	803	0
M100	791	804	0
M100	791	805	0
M100	791	806	0
M100	791	807	0
M100	791	808	0
M100	791	809	0
M100	791	810	0
M100	791	811	0
M100	791	812	0
M100	791	813	0
M100	791	814	0
M100	791	815	0
M100	791	816	0
M100	791	817	0
M100	791	818	0
M100	791	819	0
M100	791	820	0
M100	791	821	0
M100	791	822	0
M100	791	823	0
M100	791	824	0
M100	791	825	0
M100	791	826	0
M100	791	827	0
M100	791	828	0
M100	791	829	0
M100	791	830	0
M100	791	831	0
M100	791	832	0
M100	791	833	0
M100	791	834	0
M100	791	835	0
M100	791	836	0
M100	791	837	0
M100	791	838	0
M100	791	839	0
M100	791	840	0
M100	791	841	0
M100	791	842	0
M100	791	843	0
M100	791	844	0
M100	791	845	1
M100	791	846	0
M100	791	847	0
M100	791	848	0
M100	791	849	1
M100	791	850	0
M100	791	851	0
M100	791	852	0
M100	791	853	0
M100	791	854	0
M100	791	855	0
M100	791	856	0
M100	791	857	0
M100	791	858	0
M100	791	859	0
M100	791	860	0
M100	791	861	0
M100	791	862	0
M100	791	863	0
M100	791	864	0
M100	791	865	0
M100	791	866	0
M100	791	867	0
M100	791	868	0
M100	791	869	0
M100	791	870	0
M100	791	871	0
M100	791	872	0
M100	791	873	0
M100	791	874	0
M100	791	875	0
M100	791	876	0
M100	791	877	0
M100	791	878	0
M100	791	879	0
M100	791	880	0
M100	791	881	0
M100	791	882	0
M100	791	883	0
M100	791	884	0
M100	791	885	1
M100	791	886	0
M100	791	887	0
M100	791	888	0
M100	791	889	0
M100	791	890	0
M100	791	891	0
M100	791	892	0
M100	791	893	0
M100	791	894	0
M100	791	895	0
M100	791	896	1
M100	791	897	0
M100	791	898	0
M100	791	899	0
M100	791	900	0
M100	791	901	0
M100	791	902	0
M100	791	903	0
M100	791	904	0
M100	791	905	1
M100	791	906	0
M100	791	907	1
M100	791	908	0
M100	791	909	0
M100	791	910	0
M100	791	911	0
M100	791	912	0
M100	791	913	0
M100	791	914	0
M100	791	915	0
M100	791	916	0
M100	791	917	0
M100	791	918	0
M100	791	919	0
M100	791	920	0
M100	791	921	0
M100	791	922	0
M100	791	923	0
M100	791	924	0
M100	791	925	0
M100	791	926	0
M100	791	927	0
M100	791	928	0
M100	791	929	0
M100	791	930	0
M100	791	931	0
M100	791	932	0
M100	791	933	0
M100	791	934	0
M100	791	935	0
M100	791	936	0
M100	791	937	0
M100	791	938	0
M100	791	939	0
M100	791	940	0
M100	791	941	0
M100	791	942	0
M100	791	943	0
M100	791	944	0
M100	791	945	0
M100	791	946	0
M100	791	947	0
M100	791	948	1
M100	791	949	0
M100	791	950	0
M100	791	951	0
M100	791	952	0
M100	791	953	0
M100	791	954	0
M100	791	955	0
M100	791	956	0
M100	791	957	0
M100	791	958	0
M100	791	959	0
M100	791	960	0
M100	791	961	0
M100	791	962	0
M100	791	963	0
M100	791	964	0
M100	791	965	0
M100	791	966	0
M100	791	967	1
M100	791	968	0
M100	791	969	0
M100	791	970	0
M100	791	971	0
M100	791	972	0
M100	791	973	1
M100	791	974	0
M100	791	975	0
M100	791	976	0
M100	791	977	0
M100	791	978	0
M100	791	979	1
M100	791	980	0
M100	791	981	0
M100	791	982	0
M100	791	983	0
M100	791	984	0
M100	791	985	0
M100	791	986	0
M100	791	987	0
M100	791	988	0
M100	791	989	0
M100	791	990	0
M100	791	991	0
M100	791	992	0
M100	791	993	0
M100	791	994	0
M100	791	995	0
M100	791	996	0
M100	791	997	0
M100	791	998	0
M100	791	999	0
M100	910	0	1
M100	910	1	0
M100	910	2	0
M100	910	3	0
M100	910	4	0
M100	910	5	0
M100	910	6	0
M100	910	7	0
M100	910	8	0
M100	910	9	0
M100	910	10	0
M100	910	11	0
M100	910	12	0
M100	910	13	1
M100	910	14	0
M100	910	15	0
M100	910	16	0
M100	910	17	0
M100	910	18	0
M100	910	19	0
M100	910	20	0
M100	910	21	0
M100	910	22	0
M100	910	23	0
M100	910	24	0
M100	910	25	0
M100	910	26	0
M100	910	27	0
M100	910	28	0
M100	910	29	0
M100	910	30	0
M100	910	31	1
M100	910	32	0
M100	910	33	1
M100	910	34	0
M100	910	35	0
M100	910	36	0
M100	910	37	0
M100	910	38	0
M100	910	39	0
M100	910	40	0
M100	910	41	0
M100	910	42	0
M100	910	43	0
M100	910	44	0
M100	910	45	0
M100	910	46	0
M100	910	47	0
M100	910	48	0
M100	910	49	0
M100	910	50	0
M100	910	51	0
M100	910	52	0
M100	910	53	0
M100	910	54	0
M100	910	55	0
M100	910	56	0
M100	910	57	0
M100	910	58	0
M100	910	59	0
M100	910	60	0
M100	910	61	0
M100	910	62	0
M100	910	63	0
M100	910	64	0
M100	910	65	0
M100	910	66	1
M100	910	67	0
M100	910	68	0
M100	910	69	0
M100	910	70	0
M100	910	71	0
M100	910	72	0
M100	910	73	0
M100	910	74	0
M100	910	75	0
M100	910	76	0
M100	910	77	0
M100	910	78	0
M100	910	79	0
M100	910	80	0
M100	910	81	0
M100	910	82	0
M100	910	83	0
M100	910	84	0
M100	910	85	0
M100	910	86	0
M100	910	87	0
M100	910	88	0
M100	910	89	0
M100	910	90	0
M100	910	91	0
M100	910	92	0
M100	910	93	0
M100	910	94	0
M100	910	95	0
M100	910	96	1
M100	910	97	0
M100	910	98	0
M100	910	99	0
M100	910	100	0
M100	910	101	0
M100	910	102	0
M100	910	103	0
M100	910	104	0
M100	910	105	0
M100	910	106	0
M100	910	107	0
M100	910	108	0
M100	910	109	0
M100	910	110	0
M100	910	111	0
M100	910	112	0
M100	910	113	0
M100	910	114	0
M100	910	115	0
M100	910	116	0
M100	910	117	0
M100	910	118	0
M100	910	119	0
M100	910	120	0
M100	910	121	0
M100	910	122	0
M100	910	123	0
M100	910	124	0
M100	910	125	0
M100	910	126	0
M100	910	127	0
M100	910	128	0
M100	910	129	0
M100	910	130	0
M100	910	131	0
M100	910	132	0
M100	910	133	0
M100	910	134	0
M100	910	135	0
M100	910	136	0
M100	910	137	0
M100	910	138	0
M100	910	139	0
M100	910	140	0
M100	910	141	0
M100	910	142	0
M100	910	143	0
M100	910	144	0
M100	910	145	0
M100	910	146	0
M100	910	147	0
M100	910	148	0
M100	910	149	0
M100	910	150	0
M100	910	151	0
M100	910	152	0
M100	910	153	0
M100	910	154	0
M100	910	155	0
M100	910	156	0
M100	910	157	0
M100	910	158	0
M100	910	159	0
M100	910	160	0
M100	910	161	0
M100	910	162	0
M100	910	163	0
M100	910	164	0
M100	910	165	1
M100	910	166	0
M100	910	167	0
M100	910	168	0
M100	910	169	0
M100	910	170	0
M100	910	171	0
M100	910	172	0
M100	910	173	0
M100	910	174	0
M100	910	175	0
M100	910	176	0
M100	910	177	0
M100	910	178	0
M100	910	179	0
M100	910	180	0
M100	910	181	0
M100	910	182	0
M100	910	183	0
M100	910	184	0
M100	910	185	0
M100	910	186	0
M100	910	187	0
M100	910	188	0
M100	910	189	0
M100	910	190	0
M100	910	191	0
M100	910	192	0
M100	910	193	0
M100	910	194	0
M100	910	195	0
M100	910	196	0
M100	910	197	0
M100	910	198	0
M100	910	199	0
M100	910	200	0
M100	910	201	0
M100	910	202	0
M100	910	203	0
M100	910	204	0
M100	910	205	0
M100	910	206	0
M100	910	207	0
M100	910	208	0
M100	910	209	0
M100	910	210	0
M100	910	211	0
M100	910	212	0
M100	910	213	0
M100	910	214	0
M100	910	215	0
M100	910	216	0
M100	910	217	0
M100	910	218	0
M100	910	219	0
M100	910	220	0
M100	910	221	0
M100	910	222	0
M100	910	223	0
M100	910	224	0
M100	910	225	0
M100	910	226	0
M100	910	227	0
M100	910	228	0
M100	910	229	0
M100	910	230	0
M100	910	231	0
M100	910	232	0
M100	910	233	0
M100	910	234	1
M100	910	235	0
M100	910	236	0
M100	910	237	0
M100	910	238	0
M100	910	239	0
M100	910	240	0
M100	910	241	0
M100	910	242	0
M100	910	243	0
M100	910	244	0
M100	910	245	0
M100	910	246	0
M100	910	247	0
M100	910	248	0
M100	910	249	0
M100	910	250	0
M100	910	251	0
M100	910	252	0
M100	910	253	0
M100	910	254	0
M100	910	255	0
M100	910	256	0
M100	910	257	1
M100	910	258	0
M100	910	259	0
M100	910	260	0
M100	910	261	0
M100	910	262	0
M100	910	263	0
M100	910	264	0
M100	910	265	0
M100	910	266	0
M100	910	267	0
M100	910	268	0
M100	910	269	0
M100	910	270	0
M100	910	271	0
M100	910	272	0
M100	910	273	0
M100	910	274	0
M100	910	275	0
M100	910	276	0
M100	910	277	0
M100	910	278	0
M100	910	279	0
M100	910	280	0
M100	910	281	0
M100	910	282	0
M100	910	283	0
M100	910	284	0
M100	910	285	1
M100	910	286	0
M100	910	287	0
M100	910	288	0
M100	910	289	1
M100	910	290	1
M100	910	291	0
M100	910	292	0
M100	910	293	0
M100	910	294	0
M100	910	295	0
M100	910	296	0
M100	910	297	0
M100	910	298	0
M100	910	299	0
M100	910	300	0
M100	910	301	0
M100	910	302	0
M100	910	303	0
M100	910	304	0
M100	910	305	0
M100	910	306	0
M100	910	307	0
M100	910	308	0
M100	910	309	0
M100	910	310	1
M100	910	311	0
M100	910	312	0
M100	910	313	0
M100	910	314	0
M100	910	315	1
M100	910	316	0
M100	910	317	0
M100	910	318	0
M100	910	319	0
M100	910	320	0
M100	910	321	0
M100	910	322	0
M100	910	323	0
M100	910	324	1
M100	910	325	0
M100	910	326	0
M100	910	327	0
M100	910	328	0
M100	910	329	0
M100	910	330	0
M100	910	331	0
M100	910	332	0
M100	910	333	0
M100	910	334	0
M100	910	335	0
M100	910	336	1
M100	910	337	0
M100	910	338	0
M100	910	339	0
M100	910	340	0
M100	910	341	0
M100	910	342	0
M100	910	343	0
M100	910	344	0
M100	910	345	0
M100	910	346	0
M100	910	347	0
M100	910	348	0
M100	910	349	0
M100	910	350	0
M100	910	351	1
M100	910	352	0
M100	910	353	1
M100	910	354	0
M100	910	355	0
M100	910	356	1
M100	910	357	0
M100	910	358	0
M100	910	359	0
M100	910	360	0
M100	910	361	0
M100	910	362	0
M100	910	363	0
M100	910	364	0
M100	910	365	0
M100	910	366	0
M100	910	367	0
M100	910	368	0
M100	910	369	0
M100	910	370	0
M100	910	371	0
M100	910	372	0
M100	910	373	0
M100	910	374	0
M100	910	375	0
M100	910	376	0
M100	910	377	0
M100	910	378	0
M100	910	379	0
M100	910	380	0
M100	910	381	0
M100	910	382	0
M100	910	383	0
M100	910	384	0
M100	910	385	0
M100	910	386	0
M100	910	387	0
M100	910	388	0
M100	910	389	0
M100	910	390	0
M100	910	391	0
M100	910	392	0
M100	910	393	0
M100	910	394	0
M100	910	395	0
M100	910	396	0
M100	910	397	0
M100	910	398	0
M100	910	399	0
M100	910	400	1
M100	910	401	0
M100	910	402	1
M100	910	403	0
M100	910	404	0
M100	910	405	0
M100	910	406	0
M100	910	407	0
M100	910	408	0
M100	910	409	0
M100	910	410	0
M100	910	411	0
M100	910	412	0
M100	910	413	0
M100	910	414	0
M100	910	415	0
M100	910	416	0
M100	910	417	0
M100	910	418	0
M100	910	419	0
M100	910	420	0
M100	910	421	0
M100	910	422	0
M100	910	423	0
M100	910	424	0
M100	910	425	0
M100	910	426	0
M100	910	427	0
M100	910	428	0
M100	910	429	0
M100	910	430	0
M100	910	431	0
M100	910	432	0
M100	910	433	0
M100	910	434	0
M100	910	435	0
M100	910	436	0
M100	910	437	0
M100	910	438	0
M100	910	439	0
M100	910	440	0
M100	910	441	0
M100	910	442	0
M100	910	443	0
M100	910	444	0
M100	910	445	0
M100	910	446	0
M100	910	447	0
M100	910	448	0
M100	910	449	0
M100	910	450	0
M100	910	451	1
M100	910	452	0
M100	910	453	0
M100	910	454	1
M100	910	455	1
M100	910	456	0
M100	910	457	0
M100	910	458	0
M100	910	459	0
M100	910	460	0
M100	910	461	0
M100	910	462	0
M100	910	463	0
M100	910	464	0
M100	910	465	0
M100	910	466	0
M100	910	467	1
M100	910	468	1
M100	910	469	0
M100	910	470	0
M100	910	471	0
M100	910	472	0
M100	910	473	0
M100	910	474	0
M100	910	475	0
M100	910	476	0
M100	910	477	0
M100	910	478	0
M100	910	479	0
M100	910	480	0
M100	910	481	0
M100	910	482	0
M100	910	483	0
M100	910	484	0
M100	910	485	0
M100	910	486	0
M100	910	487	0
M100	910	488	0
M100	910	489	0
M100	910	490	1
M100	910	491	0
M100	910	492	0
M100	910	493	0
M100	910	494	0
M100	910	495	0
M100	910	496	0
M100	910	497	0
M100	910	498	0
M100	910	499	0
M100	910	500	0
M100	910	501	0
M100	910	502	0
M100	910	503	0
M100	910	504	0
M100	910	505	0
M100	910	506	0
M100	910	507	0
M100	910	508	0
M100	910	509	0
M100	910	510	0
M100	910	511	0
M100	910	512	1
M100	910	513	0
M100	910	514	0
M100	910	515	0
M100	910	516	0
M100	910	517	0
M100	910	518	0
M100	910	519	0
M100	910	520	0
M100	910	521	0
M100	910	522	0
M100	910	523	0
M100	910	524	0
M100	910	525	1
M100	910	526	0
M100	910	527	1
M100	910	528	0
M100	910	529	0
M100	910	530	0
M100	910	531	0
M100	910	532	0
M100	910	533	0
M100	910	534	0
M100	910	535	0
M100	910	536	0
M100	910	537	0
M100	910	538	0
M100	910	539	0
M100	910	540	0
M100	910	541	0
M100	910	542	0
M100	910	543	1
M100	910	544	0
M100	910	545	0
M100	910	546	0
M100	910	547	0
M100	910	548	0
M100	910	549	0
M100	910	550	0
M100	910	551	0
M100	910	552	0
M100	910	553	1
M100	910	554	0
M100	910	555	0
M100	910	556	0
M100	910	557	0
M100	910	558	0
M100	910	559	0
M100	910	560	0
M100	910	561	0
M100	910	562	0
M100	910	563	0
M100	910	564	0
M100	910	565	0
M100	910	566	0
M100	910	567	0
M100	910	568	0
M100	910	569	0
M100	910	570	1
M100	910	571	0
M100	910	572	0
M100	910	573	0
M100	910	574	0
M100	910	575	0
M100	910	576	0
M100	910	577	0
M100	910	578	0
M100	910	579	0
M100	910	580	0
M100	910	581	0
M100	910	582	0
M100	910	583	0
M100	910	584	0
M100	910	585	0
M100	910	586	0
M100	910	587	0
M100	910	588	0
M100	910	589	0
M100	910	590	0
M100	910	591	0
M100	910	592	0
M100	910	593	0
M100	910	594	0
M100	910	595	0
M100	910	596	0
M100	910	597	0
M100	910	598	0
M100	910	599	0
M100	910	600	0
M100	910	601	0
M100	910	602	0
M100	910	603	0
M100	910	604	0
M100	910	605	0
M100	910	606	0
M100	910	607	0
M100	910	608	0
M100	910	609	0
M100	910	610	0
M100	910	611	0
M100	910	612	0
M100	910	613	0
M100	910	614	0
M100	910	615	0
M100	910	616	0
M100	910	617	0
M100	910	618	0
M100	910	619	0
M100	910	620	0
M100	910	621	0
M100	910	622	0
M100	910	623	0
M100	910	624	0
M100	910	625	0
M100	910	626	0
M100	910	627	0
M100	910	628	0
M100	910	629	0
M100	910	630	0
M100	910	631	1
M100	910	632	1
M100	910	633	0
M100	910	634	0
M100	910	635	0
M100	910	636	0
M100	910	637	0
M100	910	638	0
M100	910	639	0
M100	910	640	0
M100	910	641	0
M100	910	642	0
M100	910	643	0
M100	910	644	0
M100	910	645	0
M100	910	646	0
M100	910	647	0
M100	910	648	0
M100	910	649	0
M100	910	650	0
M100	910	651	1
M100	910	652	0
M100	910	653	0
M100	910	654	0
M100	910	655	0
M100	910	656	0
M100	910	657	0
M100	910	658	0
M100	910	659	0
M100	910	660	0
M100	910	661	0
M100	910	662	0
M100	910	663	0
M100	910	664	0
M100	910	665	0
M100	910	666	1
M100	910	667	0
M100	910	668	0
M100	910	669	0
M100	910	670	0
M100	910	671	0
M100	910	672	0
M100	910	673	1
M100	910	674	0
M100	910	675	1
M100	910	676	0
M100	910	677	0
M100	910	678	0
M100	910	679	0
M100	910	680	0
M100	910	681	0
M100	910	682	0
M100	910	683	0
M100	910	684	0
M100	910	685	1
M100	910	686	1
M100	910	687	0
M100	910	688	0
M100	910	689	0
M100	910	690	0
M100	910	691	0
M100	910	692	0
M100	910	693	0
M100	910	694	0
M100	910	695	0
M100	910	696	0
M100	910	697	0
M100	910	698	0
M100	910	699	0
M100	910	700	1
M100	910	701	0
M100	910	702	0
M100	910	703	0
M100	910	704	0
M100	910	705	0
M100	910	706	0
M100	910	707	0
M100	910	708	0
M100	910	709	0
M100	910	710	0
M100	910	711	0
M100	910	712	0
M100	910	713	0
M100	910	714	0
M100	910	715	0
M100	910	716	0
M100	910	717	0
M100	910	718	0
M100	910	719	0
M100	910	720	0
M100	910	721	0
M100	910	722	0
M100	910	723	0
M100	910	724	0
M100	910	725	0
M100	910	726	0
M100	910	727	0
M100	910	728	0
M100	910	729	0
M100	910	730	0
M100	910	731	0
M100	910	732	0
M100	910	733	0
M100	910	734	0
M100	910	735	0
M100	910	736	0
M100	910	737	0
M100	910	738	0
M100	910	739	0
M100	910	740	0
M100	910	741	0
M100	910	742	0
M100	910	743	0
M100	910	744	0
M100	910	745	0
M100	910	746	0
M100	910	747	0
M100	910	748	0
M100	910	749	0
M100	910	750	0
M100	910	751	0
M100	910	752	0
M100	910	753	0
M100	910	754	0
M100	910	755	0
M100	910	756	0
M100	910	757	0
M100	910	758	0
M100	910	759	0
M100	910	760	0
M100	910	761	0
M100	910	762	0
M100	910	763	0
M100	910	764	0
M100	910	765	1
M100	910	766	0
M100	910	767	0
M100	910	768	0
M100	910	769	0
M100	910	770	0
M100	910	771	0
M100	910	772	0
M100	910	773	0
M100	910	774	0
M100	910	775	0
M100	910	776	0
M100	910	777	0
M100	910	778	0
M100	910	779	0
M100	910	780	0
M100	910	781	0
M100	910	782	0
M100	910	783	0
M100	910	784	0
M100	910	785	0
M100	910	786	0
M100	910	787	0
M100	910	788	0
M100	910	789	0
M100	910	790	0
M100	910	791	1
M100	910	792	0
M100	910	793	0
M100	910	794	0
M100	910	795	0
M100	910	796	0
M100	910	797	0
M100	910	798	0
M100	910	799	0
M100	910	800	0
M100	910	801	0
M100	910	802	0
M100	910	803	0
M100	910	804	0
M100	910	805	0
M100	910	806	0
M100	910	807	1
M100	910	808	0
M100	910	809	0
M100	910	810	0
M100	910	811	0
M100	910	812	0
M100	910	813	0
M100	910	814	0
M100	910	815	1
M100	910	816	0
M100	910	817	0
M100	910	818	0
M100	910	819	0
M100	910	820	0
M100	910	821	0
M100	910	822	0
M100	910	823	0
M100	910	824	0
M100	910	825	0
M100	910	826	0
M100	910	827	1
M100	910	828	0
M100	910	829	0
M100	910	830	0
M100	910	831	0
M100	910	832	0
M100	910	833	0
M100	910	834	0
M100	910	835	0
M100	910	836	0
M100	910	837	0
M100	910	838	0
M100	910	839	0
M100	910	840	0
M100	910	841	0
M100	910	842	0
M100	910	843	0
M100	910	844	0
M100	910	845	0
M100	910	846	0
M100	910	847	0
M100	910	848	0
M100	910	849	0
M100	910	850	0
M100	910	851	0
M100	910	852	0
M100	910	853	0
M100	910	854	0
M100	910	855	0
M100	910	856	0
M100	910	857	0
M100	910	858	1
M100	910	859	0
M100	910	860	0
M100	910	861	0
M100	910	862	0
M100	910	863	0
M100	910	864	0
M100	910	865	0
M100	910	866	0
M100	910	867	0
M100	910	868	0
M100	910	869	0
M100	910	870	0
M100	910	871	0
M100	910	872	0
M100	910	873	0
M100	910	874	0
M100	910	875	0
M100	910	876	0
M100	910	877	0
M100	910	878	0
M100	910	879	0
M100	910	880	0
M100	910	881	0
M100	910	882	0
M100	910	883	0
M100	910	884	0
M100	910	885	0
M100	910	886	0
M100	910	887	0
M100	910	888	0
M100	910	889	0
M100	910	890	0
M100	910	891	0
M100	910	892	0
M100	910	893	0
M100	910	894	0
M100	910	895	0
M100	910	896	0
M100	910	897	0
M100	910	898	0
M100	910	899	0
M100	910	900	0
M100	910	901	0
M100	910	902	0
M100	910	903	0
M100	910	904	0
M100	910	905	0
M100	910	906	0
M100	910	907	0
M100	910	908	0
M100	910	909	0
M100	910	910	1
M100	910	911	0
M100	910	912	0
M100	910	913	0
M100	910	914	0
M100	910	915	0
M100	910	916	0
M100	910	917	0
M100	910	918	0
M100	910	919	0
M100	910	920	0
M100	910	921	0
M100	910	922	0
M100	910	923	0
M100	910	924	1
M100	910	925	0
M100	910	926	0
M100	910	927	0
M100	910	928	0
M100	910	929	0
M100	910	930	0
M100	910	931	1
M100	910	932	0
M100	910	933	0
M100	910	934	0
M100	910	935	0
M100	910	936	0
M100	910	937	0
M100	910	938	0
M100	910	939	0
M100	910	940	0
M100	910	941	1
M100	910	942	0
M100	910	943	0
M100	910	944	0
M100	910	945	0
M100	910	946	0
M100	910	947	0
M100	910	948	0
M100	910	949	0
M100	910	950	0
M100	910	951	0
M100	910	952	1
M100	910	953	0
M100	910	954	1
M100	910	955	0
M100	910	956	0
M100	910	957	0
M100	910	958	0
M100	910	959	0
M100	910	960	0
M100	910	961	0
M100	910	962	0
M100	910	963	0
M100	910	964	0
M100	910	965	0
M100	910	966	0
M100	910	967	0
M100	910	968	0
M100	910	969	0
M100	910	970	0
M100	910	971	0
M100	910	972	0
M100	910	973	0
M100	910	974	0
M100	910	975	0
M100	910	976	0
M100	910	977	0
M100	910	978	0
M100	910	979	0
M100	910	980	0
M100	910	981	0
M100	910	982	0
M100	910	983	0
M100	910	984	0
M100	910	985	0
M100	910	986	0
M100	910	987	0
M100	910	988	0
M100	910	989	0
M100	910	990	0
M100	910	991	0
M100	910	992	0
M100	910	993	0
M100	910	994	0
M100	910	995	0
M100	910	996	0
M100	910	997	0
M100	910	998	0
M100	910	999	0
M100	1048	0	0
M100	1048	1	0
M100	1048	2	0
M100	1048	3	0
M100	1048	4	0
M100	1048	5	0
M100	1048	6	1
M100	1048	7	0
M100	1048	8	0
M100	1048	9	0
M100	1048	10	0
M100	1048	11	0
M100	1048	12	0
M100	1048	13	0
M100	1048	14	0
M100	1048	15	0
M100	1048	16	0
M100	1048	17	0
M100	1048	18	0
M100	1048	19	0
M100	1048	20	0
M100	1048	21	0
M100	1048	22	0
M100	1048	23	0
M100	1048	24	0
M100	1048	25	1
M100	1048	26	0
M100	1048	27	0
M100	1048	28	0
M100	1048	29	0
M100	1048	30	0
M100	1048	31	0
M100	1048	32	0
M100	1048	33	0
M100	1048	34	0
M100	1048	35	0
M100	1048	36	0
M100	1048	37	0
M100	1048	38	0
M100	1048	39	0
M100	1048	40	0
M100	1048	41	0
M100	1048	42	0
M100	1048	43	0
M100	1048	44	0
M100	1048	45	0
M100	1048	46	0
M100	1048	47	0
M100	1048	48	0
M100	1048	49	0
M100	1048	50	0
M100	1048	51	0
M100	1048	52	0
M100	1048	53	0
M100	1048	54	0
M100	1048	55	0
M100	1048	56	0
M100	1048	57	0
M100	1048	58	0
M100	1048	59	0
M100	1048	60	0
M100	1048	61	0
M100	1048	62	0
M100	1048	63	0
M100	1048	64	0
M100	1048	65	0
M100	1048	66	0
M100	1048	67	0
M100	1048	68	1
M100	1048	69	0
M100	1048	70	0
M100	1048	71	0
M100	1048	72	1
M100	1048	73	0
M100	1048	74	0
M100	1048	75	0
M100	1048	76	0
M100	1048	77	0
M100	1048	78	0
M100	1048	79	0
M100	1048	80	0
M100	1048	81	0
M100	1048	82	0
M100	1048	83	0
M100	1048	84	0
M100	1048	85	0
M100	1048	86	0
M100	1048	87	0
M100	1048	88	0
M100	1048	89	0
M100	1048	90	0
M100	1048	91	0
M100	1048	92	0
M100	1048	93	0
M100	1048	94	0
M100	1048	95	0
M100	1048	96	0
M100	1048	97	0
M100	1048	98	0
M100	1048	99	0
M100	1048	100	0
M100	1048	101	0
M100	1048	102	0
M100	1048	103	0
M100	1048	104	0
M100	1048	105	0
M100	1048	106	0
M100	1048	107	0
M100	1048	108	0
M100	1048	109	0
M100	1048	110	0
M100	1048	111	0
M100	1048	112	0
M100	1048	113	0
M100	1048	114	0
M100	1048	115	0
M100	1048	116	0
M100	1048	117	0
M100	1048	118	0
M100	1048	119	0
M100	1048	120	0
M100	1048	121	0
M100	1048	122	0
M100	1048	123	0
M100	1048	124	1
M100	1048	125	0
M100	1048	126	0
M100	1048	127	0
M100	1048	128	0
M100	1048	129	0
M100	1048	130	0
M100	1048	131	0
M100	1048	132	0
M100	1048	133	0
M100	1048	134	0
M100	1048	135	0
M100	1048	136	0
M100	1048	137	0
M100	1048	138	0
M100	1048	139	0
M100	1048	140	0
M100	1048	141	0
M100	1048	142	0
M100	1048	143	0
M100	1048	144	0
M100	1048	145	0
M100	1048	146	0
M100	1048	147	0
M100	1048	148	0
M100	1048	149	0
M100	1048	150	0
M100	1048	151	0
M100	1048	152	0
M100	1048	153	0
M100	1048	154	0
M100	1048	155	0
M100	1048	156	0
M100	1048	157	0
M100	1048	158	0
M100	1048	159	0
M100	1048	160	0
M100	1048	161	0
M100	1048	162	0
M100	1048	163	0
M100	1048	164	0
M100	1048	165	0
M100	1048	166	0
M100	1048	167	0
M100	1048	168	0
M100	1048	169	0
M100	1048	170	0
M100	1048	171	0
M100	1048	172	0
M100	1048	173	0
M100	1048	174	0
M100	1048	175	0
M100	1048	176	0
M100	1048	177	0
M100	1048	178	0
M100	1048	179	1
M100	1048	180	0
M100	1048	181	0
M100	1048	182	0
M100	1048	183	0
M100	1048	184	0
M100	1048	185	0
M100	1048	186	0
M100	1048	187	0
M100	1048	188	0
M100	1048	189	0
M100	1048	190	0
M100	1048	191	1
M100	1048	192	0
M100	1048	193	0
M100	1048	194	0
M100	1048	195	0
M100	1048	196	0
M100	1048	197	0
M100	1048	198	0
M100	1048	199	0
M100	1048	200	0
M100	1048	201	0
M100	1048	202	0
M100	1048	203	0
M100	1048	204	0
M100	1048	205	0
M100	1048	206	0
M100	1048	207	0
M100	1048	208	0
M100	1048	209	0
M100	1048	210	0
M100	1048	211	0
M100	1048	212	0
M100	1048	213	0
M100	1048	214	0
M100	1048	215	1
M100	1048	216	0
M100	1048	217	0
M100	1048	218	0
M100	1048	219	1
M100	1048	220	0
M100	1048	221	0
M100	1048	222	0
M100	1048	223	0
M100	1048	224	0
M100	1048	225	0
M100	1048	226	0
M100	1048	227	0
M100	1048	228	0
M100	1048	229	0
M100	1048	230	0
M100	1048	231	0
M100	1048	232	0
M100	1048	233	0
M100	1048	234	0
M100	1048	235	0
M100	1048	236	0
M100	1048	237	0
M100	1048	238	0
M100	1048	239	0
M100	1048	240	0
M100	1048	241	0
M100	1048	242	0
M100	1048	243	0
M100	1048	244	0
M100	1048	245	0
M100	1048	246	0
M100	1048	247	0
M100	1048	248	0
M100	1048	249	0
M100	1048	250	0
M100	1048	251	0
M100	1048	252	0
M100	1048	253	0
M100	1048	254	0
M100	1048	255	0
M100	1048	256	0
M100	1048	257	0
M100	1048	258	0
M100	1048	259	0
M100	1048	260	0
M100	1048	261	0
M100	1048	262	0
M100	1048	263	0
M100	1048	264	0
M100	1048	265	0
M100	1048	266	0
M100	1048	267	0
M100	1048	268	0
M100	1048	269	0
M100	1048	270	0
M100	1048	271	0
M100	1048	272	0
M100	1048	273	0
M100	1048	274	0
M100	1048	275	0
M100	1048	276	0
M100	1048	277	0
M100	1048	278	0
M100	1048	279	0
M100	1048	280	0
M100	1048	281	0
M100	1048	282	0
M100	1048	283	0
M100	1048	284	0
M100	1048	285	0
M100	1048	286	0
M100	1048	287	0
M100	1048	288	0
M100	1048	289	0
M100	1048	290	1
M100	1048	291	0
M100	1048	292	0
M100	1048	293	0
M100	1048	294	0
M100	1048	295	0
M100	1048	296	0
M100	1048	297	0
M100	1048	298	0
M100	1048	299	0
M100	1048	300	0
M100	1048	301	0
M100	1048	302	0
M100	1048	303	0
M100	1048	304	0
M100	1048	305	0
M100	1048	306	0
M100	1048	307	0
M100	1048	308	0
M100	1048	309	0
M100	1048	310	0
M100	1048	311	0
M100	1048	312	0
M100	1048	313	0
M100	1048	314	0
M100	1048	315	0
M100	1048	316	0
M100	1048	317	0
M100	1048	318	0
M100	1048	319	0
M100	1048	320	0
M100	1048	321	0
M100	1048	322	0
M100	1048	323	0
M100	1048	324	0
M100	1048	325	0
M100	1048	326	0
M100	1048	327	0
M100	1048	328	0
M100	1048	329	0
M100	1048	330	0
M100	1048	331	0
M100	1048	332	0
M100	1048	333	0
M100	1048	334	0
M100	1048	335	0
M100	1048	336	0
M100	1048	337	0
M100	1048	338	0
M100	1048	339	0
M100	1048	340	0
M100	1048	341	0
M100	1048	342	0
M100	1048	343	0
M100	1048	344	0
M100	1048	345	0
M100	1048	346	0
M100	1048	347	0
M100	1048	348	0
M100	1048	349	0
M100	1048	350	0
M100	1048	351	0
M100	1048	352	0
M100	1048	353	0
M100	1048	354	0
M100	1048	355	0
M100	1048	356	0
M100	1048	357	0
M100	1048	358	0
M100	1048	359	0
M100	1048	360	0
M100	1048	361	1
M100	1048	362	0
M100	1048	363	0
M100	1048	364	0
M100	1048	365	0
M100	1048	366	0
M100	1048	367	0
M100	1048	368	0
M100	1048	369	0
M100	1048	370	1
M100	1048	371	1
M100	1048	372	0
M100	1048	373	0
M100	1048	374	0
M100	1048	375	0
M100	1048	376	0
M100	1048	377	0
M100	1048	378	0
M100	1048	379	0
M100	1048	380	0
M100	1048	381	0
M100	1048	382	0
M100	1048	383	0
M100	1048	384	0
M100	1048	385	0
M100	1048	386	0
M100	1048	387	0
M100	1048	388	0
M100	1048	389	0
M100	1048	390	0
M100	1048	391	0
M100	1048	392	0
M100	1048	393	0
M100	1048	394	0
M100	1048	395	0
M100	1048	396	0
M100	1048	397	0
M100	1048	398	0
M100	1048	399	0
M100	1048	400	0
M100	1048	401	0
M100	1048	402	0
M100	1048	403	0
M100	1048	404	0
M100	1048	405	0
M100	1048	406	0
M100	1048	407	0
M100	1048	408	0
M100	1048	409	0
M100	1048	410	0
M100	1048	411	0
M100	1048	412	0
M100	1048	413	0
M100	1048	414	0
M100	1048	415	0
M100	1048	416	0
M100	1048	417	0
M100	1048	418	0
M100	1048	419	0
M100	1048	420	0
M100	1048	421	0
M100	1048	422	0
M100	1048	423	0
M100	1048	424	0
M100	1048	425	0
M100	1048	426	0
M100	1048	427	0
M100	1048	428	0
M100	1048	429	1
M100	1048	430	0
M100	1048	431	0
M100	1048	432	0
M100	1048	433	0
M100	1048	434	0
M100	1048	435	1
M100	1048	436	0
M100	1048	437	1
M100	1048	438	0
M100	1048	439	0
M100	1048	440	0
M100	1048	441	0
M100	1048	442	0
M100	1048	443	0
M100	1048	444	0
M100	1048	445	0
M100	1048	446	1
M100	1048	447	0
M100	1048	448	0
M100	1048	449	0
M100	1048	450	0
M100	1048	451	0
M100	1048	452	0
M100	1048	453	0
M100	1048	454	0
M100	1048	455	1
M100	1048	456	0
M100	1048	457	0
M100	1048	458	0
M100	1048	459	0
M100	1048	460	0
M100	1048	461	0
M100	1048	462	0
M100	1048	463	0
M100	1048	464	0
M100	1048	465	0
M100	1048	466	0
M100	1048	467	0
M100	1048	468	0
M100	1048	469	0
M100	1048	470	1
M100	1048	471	0
M100	1048	472	0
M100	1048	473	0
M100	1048	474	0
M100	1048	475	0
M100	1048	476	0
M100	1048	477	0
M100	1048	478	0
M100	1048	479	0
M100	1048	480	0
M100	1048	481	0
M100	1048	482	0
M100	1048	483	0
M100	1048	484	0
M100	1048	485	0
M100	1048	486	0
M100	1048	487	0
M100	1048	488	0
M100	1048	489	0
M100	1048	490	0
M100	1048	491	0
M100	1048	492	0
M100	1048	493	0
M100	1048	494	0
M100	1048	495	0
M100	1048	496	0
M100	1048	497	0
M100	1048	498	0
M100	1048	499	0
M100	1048	500	0
M100	1048	501	0
M100	1048	502	0
M100	1048	503	0
M100	1048	504	0
M100	1048	505	0
M100	1048	506	0
M100	1048	507	0
M100	1048	508	0
M100	1048	509	0
M100	1048	510	0
M100	1048	511	0
M100	1048	512	0
M100	1048	513	0
M100	1048	514	0
M100	1048	515	0
M100	1048	516	0
M100	1048	517	0
M100	1048	518	0
M100	1048	519	0
M100	1048	520	0
M100	1048	521	0
M100	1048	522	0
M100	1048	523	0
M100	1048	524	0
M100	1048	525	0
M100	1048	526	0
M100	1048	527	0
M100	1048	528	0
M100	1048	529	0
M100	1048	530	0
M100	1048	531	0
M100	1048	532	0
M100	1048	533	0
M100	1048	534	0
M100	1048	535	0
M100	1048	536	0
M100	1048	537	0
M100	1048	538	0
M100	1048	539	0
M100	1048	540	0
M100	1048	541	0
M100	1048	542	0
M100	1048	543	0
M100	1048	544	0
M100	1048	545	0
M100	1048	546	0
M100	1048	547	0
M100	1048	548	0
M100	1048	549	0
M100	1048	550	0
M100	1048	551	0
M100	1048	552	0
M100	1048	553	0
M100	1048	554	0
M100	1048	555	0
M100	1048	556	0
M100	1048	557	0
M100	1048	558	0
M100	1048	559	0
M100	1048	560	0
M100	1048	561	0
M100	1048	562	0
M100	1048	563	0
M100	1048	564	0
M100	1048	565	0
M100	1048	566	0
M100	1048	567	0
M100	1048	568	0
M100	1048	569	0
M100	1048	570	0
M100	1048	571	0
M100	1048	572	0
M100	1048	573	0
M100	1048	574	0
M100	1048	575	1
M100	1048	576	0
M100	1048	577	0
M100	1048	578	0
M100	1048	579	1
M100	1048	580	0
M100	1048	581	0
M100	1048	582	0
M100	1048	583	0
M100	1048	584	0
M100	1048	585	0
M100	1048	586	0
M100	1048	587	0
M100	1048	588	0
M100	1048	589	0
M100	1048	590	0
M100	1048	591	0
M100	1048	592	0
M100	1048	593	0
M100	1048	594	0
M100	1048	595	0
M100	1048	596	0
M100	1048	597	0
M100	1048	598	0
M100	1048	599	0
M100	1048	600	0
M100	1048	601	0
M100	1048	602	0
M100	1048	603	0
M100	1048	604	0
M100	1048	605	0
M100	1048	606	0
M100	1048	607	0
M100	1048	608	0
M100	1048	609	0
M100	1048	610	0
M100	1048	611	0
M100	1048	612	0
M100	1048	613	0
M100	1048	614	0
M100	1048	615	0
M100	1048	616	1
M100	1048	617	0
M100	1048	618	0
M100	1048	619	0
M100	1048	620	0
M100	1048	621	0
M100	1048	622	0
M100	1048	623	0
M100	1048	624	0
M100	1048	625	0
M100	1048	626	0
M100	1048	627	0
M100	1048	628	0
M100	1048	629	0
M100	1048	630	0
M100	1048	631	0
M100	1048	632	0
M100	1048	633	0
M100	1048	634	0
M100	1048	635	1
M100	1048	636	0
M100	1048	637	0
M100	1048	638	0
M100	1048	639	0
M100	1048	640	0
M100	1048	641	0
M100	1048	642	0
M100	1048	643	0
M100	1048	644	0
M100	1048	645	0
M100	1048	646	0
M100	1048	647	0
M100	1048	648	0
M100	1048	649	0
M100	1048	650	1
M100	1048	651	0
M100	1048	652	0
M100	1048	653	0
M100	1048	654	0
M100	1048	655	0
M100	1048	656	0
M100	1048	657	1
M100	1048	658	0
M100	1048	659	0
M100	1048	660	0
M100	1048	661	0
M100	1048	662	0
M100	1048	663	0
M100	1048	664	0
M100	1048	665	0
M100	1048	666	0
M100	1048	667	0
M100	1048	668	0
M100	1048	669	0
M100	1048	670	0
M100	1048	671	0
M100	1048	672	0
M100	1048	673	0
M100	1048	674	0
M100	1048	675	0
M100	1048	676	0
M100	1048	677	0
M100	1048	678	0
M100	1048	679	0
M100	1048	680	0
M100	1048	681	0
M100	1048	682	0
M100	1048	683	0
M100	1048	684	0
M100	1048	685	0
M100	1048	686	0
M100	1048	687	0
M100	1048	688	0
M100	1048	689	0
M100	1048	690	0
M100	1048	691	0
M100	1048	692	0
M100	1048	693	0
M100	1048	694	0
M100	1048	695	0
M100	1048	696	0
M100	1048	697	0
M100	1048	698	0
M100	1048	699	0
M100	1048	700	0
M100	1048	701	0
M100	1048	702	0
M100	1048	703	0
M100	1048	704	0
M100	1048	705	0
M100	1048	706	0
M100	1048	707	0
M100	1048	708	0
M100	1048	709	0
M100	1048	710	0
M100	1048	711	0
M100	1048	712	0
M100	1048	713	0
M100	1048	714	0
M100	1048	715	0
M100	1048	716	1
M100	1048	717	0
M100	1048	718	0
M100	1048	719	0
M100	1048	720	0
M100	1048	721	0
M100	1048	722	0
M100	1048	723	0
M100	1048	724	0
M100	1048	725	0
M100	1048	726	0
M100	1048	727	0
M100	1048	728	0
M100	1048	729	0
M100	1048	730	0
M100	1048	731	0
M100	1048	732	0
M100	1048	733	0
M100	1048	734	0
M100	1048	735	0
M100	1048	736	0
M100	1048	737	0
M100	1048	738	0
M100	1048	739	0
M100	1048	740	0
M100	1048	741	0
M100	1048	742	0
M100	1048	743	0
M100	1048	744	0
M100	1048	745	0
M100	1048	746	0
M100	1048	747	0
M100	1048	748	0
M100	1048	749	0
M100	1048	750	0
M100	1048	751	0
M100	1048	752	0
M100	1048	753	0
M100	1048	754	0
M100	1048	755	0
M100	1048	756	0
M100	1048	757	0
M100	1048	758	0
M100	1048	759	0
M100	1048	760	0
M100	1048	761	0
M100	1048	762	0
M100	1048	763	0
M100	1048	764	0
M100	1048	765	0
M100	1048	766	0
M100	1048	767	0
M100	1048	768	0
M100	1048	769	0
M100	1048	770	0
M100	1048	771	0
M100	1048	772	0
M100	1048	773	0
M100	1048	774	0
M100	1048	775	0
M100	1048	776	0
M100	1048	777	0
M100	1048	778	0
M100	1048	779	0
M100	1048	780	0
M100	1048	781	0
M100	1048	782	0
M100	1048	783	0
M100	1048	784	0
M100	1048	785	0
M100	1048	786	0
M100	1048	787	0
M100	1048	788	0
M100	1048	789	0
M100	1048	790	0
M100	1048	791	0
M100	1048	792	0
M100	1048	793	0
M100	1048	794	0
M100	1048	795	0
M100	1048	796	0
M100	1048	797	0
M100	1048	798	0
M100	1048	799	0
M100	1048	800	0
M100	1048	801	0
M100	1048	802	0
M100	1048	803	0
M100	1048	804	0
M100	1048	805	1
M100	1048	806	0
M100	1048	807	0
M100	1048	808	0
M100	1048	809	0
M100	1048	810	0
M100	1048	811	0
M100	1048	812	0
M100	1048	813	0
M100	1048	814	0
M100	1048	815	0
M100	1048	816	0
M100	1048	817	0
M100	1048	818	0
M100	1048	819	0
M100	1048	820	0
M100	1048	821	0
M100	1048	822	0
M100	1048	823	0
M100	1048	824	0
M100	1048	825	0
M100	1048	826	0
M100	1048	827	0
M100	1048	828	0
M100	1048	829	0
M100	1048	830	0
M100	1048	831	0
M100	1048	832	0
M100	1048	833	0
M100	1048	834	0
M100	1048	835	0
M100	1048	836	0
M100	1048	837	0
M100	1048	838	0
M100	1048	839	0
M100	1048	840	0
M100	1048	841	0
M100	1048	842	0
M100	1048	843	0
M100	1048	844	0
M100	1048	845	0
M100	1048	846	0
M100	1048	847	0
M100	1048	848	0
M100	1048	849	0
M100	1048	850	0
M100	1048	851	0
M100	1048	852	0
M100	1048	853	0
M100	1048	854	0
M100	1048	855	0
M100	1048	856	0
M100	1048	857	0
M100	1048	858	0
M100	1048	859	0
M100	1048	860	0
M100	1048	861	0
M100	1048	862	0
M100	1048	863	0
M100	1048	864	0
M100	1048	865	0
M100	1048	866	0
M100	1048	867	0
M100	1048	868	0
M100	1048	869	0
M100	1048	870	0
M100	1048	871	0
M100	1048	872	0
M100	1048	873	0
M100	1048	874	0
M100	1048	875	0
M100	1048	876	0
M100	1048	877	1
M100	1048	878	0
M100	1048	879	0
M100	1048	880	0
M100	1048	881	0
M100	1048	882	0
M100	1048	883	0
M100	1048	884	0
M100	1048	885	0
M100	1048	886	0
M100	1048	887	0
M100	1048	888	0
M100	1048	889	0
M100	1048	890	0
M100	1048	891	0
M100	1048	892	0
M100	1048	893	0
M100	1048	894	0
M100	1048	895	0
M100	1048	896	0
M100	1048	897	0
M100	1048	898	0
M100	1048	899	0
M100	1048	900	0
M100	1048	901	0
M100	1048	902	0
M100	1048	903	0
M100	1048	904	0
M100	1048	905	0
M100	1048	906	0
M100	1048	907	0
M100	1048	908	0
M100	1048	909	0
M100	1048	910	0
M100	1048	911	0
M100	1048	912	0
M100	1048	913	0
M100	1048	914	0
M100	1048	915	0
M100	1048	916	0
M100	1048	917	0
M100	1048	918	0
M100	1048	919	0
M100	1048	920	0
M100	1048	921	0
M100	1048	922	0
M100	1048	923	0
M100	1048	924	0
M100	1048	925	0
M100	1048	926	0
M100	1048	927	0
M100	1048	928	0
M100	1048	929	0
M100	1048	930	0
M100	1048	931	0
M100	1048	932	0
M100	1048	933	0
M100	1048	934	0
M100	1048	935	0
M100	1048	936	0
M100	1048	937	0
M100	1048	938	0
M100	1048	939	0
M100	1048	940	0
M100	1048	941	0
M100	1048	942	0
M100	1048	943	0
M100	1048	944	0
M100	1048	945	0
M100	1048	946	0
M100	1048	947	0
M100	1048	948	0
M100	1048	949	0
M100	1048	950	0
M100	1048	951	0
M100	1048	952	0
M100	1048	953	0
M100	1048	954	0
M100	1048	955	0
M100	1048	956	0
M100	1048	957	0
M100	1048	958	0
M100	1048	959	0
M100	1048	960	0
M100	1048	961	0
M100	1048	962	0
M100	1048	963	0
M100	1048	964	0
M100	1048	965	0
M100	1048	966	0
M100	1048	967	0
M100	1048	968	0
M100	1048	969	0
M100	1048	970	0
M100	1048	971	0
M100	1048	972	0
M100	1048	973	0
M100	1048	974	0
M100	1048	975	0
M100	1048	976	0
M100	1048	977	0
M100	1048	978	0
M100	1048	979	0
M100	1048	980	0
M100	1048	981	0
M100	1048	982	0
M100	1048	983	0
M100	1048	984	0
M100	1048	985	0
M100	1048	986	0
M100	1048	987	0
M100	1048	988	0
M100	1048	989	0
M100	1048	990	0
M100	1048	991	0
M100	1048	992	0
M100	1048	993	0
M100	1048	994	0
M100	1048	995	0
M100	1048	996	0
M100	1048	997	0
M100	1048	998	0
M100	1048	999	0
M100	1207	0	0
M100	1207	1	0
M100	1207	2	0
M100	1207	3	0
M100	1207	4	0
M100	1207	5	0
M100	1207	6	0
M100	1207	7	0
M100	1207	8	0
M100	1207	9	0
M100	1207	10	0
M100	1207	11	0
M100	1207	12	0
M100	1207	13	0
M100	1207	14	0
M100	1207	15	0
M100	1207	16	0
M100	1207	17	0
M100	1207	18	0
M100	1207	19	0
M100	1207	20	0
M100	1207	21	0
M100	1207	22	0
M100	1207	23	1
M100	1207	24	0
M100	1207	25	0
M100	1207	26	0
M100	1207	27	0
M100	1207	28	0
M100	1207	29	0
M100	1207	30	0
M100	1207	31	0
M100	1207	32	0
M100	1207	33	0
M100	1207	34	0
M100	1207	35	0
M100	1207	36	0
M100	1207	37	0
M100	1207	38	0
M100	1207	39	0
M100	1207	40	0
M100	1207	41	0
M100	1207	42	0
M100	1207	43	0
M100	1207	44	0
M100	1207	45	0
M100	1207	46	0
M100	1207	47	0
M100	1207	48	0
M100	1207	49	0
M100	1207	50	0
M100	1207	51	0
M100	1207	52	0
M100	1207	53	0
M100	1207	54	1
M100	1207	55	0
M100	1207	56	0
M100	1207	57	0
M100	1207	58	0
M100	1207	59	0
M100	1207	60	0
M100	1207	61	0
M100	1207	62	0
M100	1207	63	0
M100	1207	64	0
M100	1207	65	0
M100	1207	66	0
M100	1207	67	0
M100	1207	68	0
M100	1207	69	0
M100	1207	70	0
M100	1207	71	0
M100	1207	72	0
M100	1207	73	0
M100	1207	74	0
M100	1207	75	0
M100	1207	76	0
M100	1207	77	0
M100	1207	78	0
M100	1207	79	0
M100	1207	80	0
M100	1207	81	0
M100	1207	82	0
M100	1207	83	0
M100	1207	84	0
M100	1207	85	0
M100	1207	86	0
M100	1207	87	0
M100	1207	88	0
M100	1207	89	0
M100	1207	90	0
M100	1207	91	0
M100	1207	92	0
M100	1207	93	0
M100	1207	94	0
M100	1207	95	0
M100	1207	96	0
M100	1207	97	0
M100	1207	98	0
M100	1207	99	0
M100	1207	100	0
M100	1207	101	0
M100	1207	102	0
M100	1207	103	0
M100	1207	104	0
M100	1207	105	0
M100	1207	106	0
M100	1207	107	0
M100	1207	108	1
M100	1207	109	0
M100	1207	110	0
M100	1207	111	0
M100	1207	112	0
M100	1207	113	0
M100	1207	114	0
M100	1207	115	0
M100	1207	116	0
M100	1207	117	0
M100	1207	118	0
M100	1207	119	0
M100	1207	120	0
M100	1207	121	0
M100	1207	122	0
M100	1207	123	0
M100	1207	124	0
M100	1207	125	0
M100	1207	126	0
M100	1207	127	0
M100	1207	128	0
M100	1207	129	0
M100	1207	130	0
M100	1207	131	0
M100	1207	132	0
M100	1207	133	0
M100	1207	134	0
M100	1207	135	0
M100	1207	136	0
M100	1207	137	0
M100	1207	138	0
M100	1207	139	0
M100	1207	140	0
M100	1207	141	0
M100	1207	142	0
M100	1207	143	0
M100	1207	144	0
M100	1207	145	0
M100	1207	146	0
M100	1207	147	0
M100	1207	148	0
M100	1207	149	0
M100	1207	150	0
M100	1207	151	0
M100	1207	152	0
M100	1207	153	0
M100	1207	154	0
M100	1207	155	0
M100	1207	156	0
M100	1207	157	0
M100	1207	158	0
M100	1207	159	0
M100	1207	160	0
M100	1207	161	0
M100	1207	162	0
M100	1207	163	0
M100	1207	164	0
M100	1207	165	0
M100	1207	166	0
M100	1207	167	0
M100	1207	168	0
M100	1207	169	0
M100	1207	170	0
M100	1207	171	0
M100	1207	172	0
M100	1207	173	0
M100	1207	174	0
M100	1207	175	0
M100	1207	176	0
M100	1207	177	0
M100	1207	178	0
M100	1207	179	0
M100	1207	180	0
M100	1207	181	0
M100	1207	182	0
M100	1207	183	0
M100	1207	184	0
M100	1207	185	0
M100	1207	186	0
M100	1207	187	0
M100	1207	188	0
M100	1207	189	0
M100	1207	190	0
M100	1207	191	0
M100	1207	192	0
M100	1207	193	0
M100	1207	194	0
M100	1207	195	0
M100	1207	196	0
M100	1207	197	0
M100	1207	198	0
M100	1207	199	0
M100	1207	200	0
M100	1207	201	0
M100	1207	202	0
M100	1207	203	0
M100	1207	204	0
M100	1207	205	0
M100	1207	206	0
M100	1207	207	0
M100	1207	208	0
M100	1207	209	0
M100	1207	210	0
M100	1207	211	0
M100	1207	212	0
M100	1207	213	0
M100	1207	214	0
M100	1207	215	0
M100	1207	216	0
M100	1207	217	0
M100	1207	218	0
M100	1207	219	0
M100	1207	220	0
M100	1207	221	1
M100	1207	222	0
M100	1207	223	0
M100	1207	224	0
M100	1207	225	0
M100	1207	226	0
M100	1207	227	0
M100	1207	228	0
M100	1207	229	0
M100	1207	230	0
M100	1207	231	0
M100	1207	232	0
M100	1207	233	0
M100	1207	234	0
M100	1207	235	0
M100	1207	236	0
M100	1207	237	0
M100	1207	238	0
M100	1207	239	0
M100	1207	240	0
M100	1207	241	0
M100	1207	242	0
M100	1207	243	0
M100	1207	244	0
M100	1207	245	0
M100	1207	246	0
M100	1207	247	0
M100	1207	248	0
M100	1207	249	0
M100	1207	250	0
M100	1207	251	0
M100	1207	252	0
M100	1207	253	0
M100	1207	254	0
M100	1207	255	0
M100	1207	256	0
M100	1207	257	0
M100	1207	258	0
M100	1207	259	0
M100	1207	260	0
M100	1207	261	0
M100	1207	262	0
M100	1207	263	0
M100	1207	264	0
M100	1207	265	0
M100	1207	266	1
M100	1207	267	0
M100	1207	268	0
M100	1207	269	0
M100	1207	270	0
M100	1207	271	0
M100	1207	272	0
M100	1207	273	0
M100	1207	274	0
M100	1207	275	0
M100	1207	276	0
M100	1207	277	0
M100	1207	278	0
M100	1207	279	0
M100	1207	280	0
M100	1207	281	0
M100	1207	282	0
M100	1207	283	0
M100	1207	284	0
M100	1207	285	0
M100	1207	286	0
M100	1207	287	0
M100	1207	288	0
M100	1207	289	0
M100	1207	290	0
M100	1207	291	0
M100	1207	292	0
M100	1207	293	0
M100	1207	294	1
M100	1207	295	0
M100	1207	296	0
M100	1207	297	0
M100	1207	298	0
M100	1207	299	0
M100	1207	300	0
M100	1207	301	0
M100	1207	302	0
M100	1207	303	0
M100	1207	304	0
M100	1207	305	1
M100	1207	306	0
M100	1207	307	0
M100	1207	308	0
M100	1207	309	0
M100	1207	310	0
M100	1207	311	0
M100	1207	312	0
M100	1207	313	0
M100	1207	314	0
M100	1207	315	0
M100	1207	316	0
M100	1207	317	0
M100	1207	318	0
M100	1207	319	0
M100	1207	320	0
M100	1207	321	0
M100	1207	322	0
M100	1207	323	0
M100	1207	324	0
M100	1207	325	0
M100	1207	326	0
M100	1207	327	0
M100	1207	328	0
M100	1207	329	0
M100	1207	330	0
M100	1207	331	0
M100	1207	332	0
M100	1207	333	0
M100	1207	334	0
M100	1207	335	0
M100	1207	336	0
M100	1207	337	0
M100	1207	338	0
M100	1207	339	0
M100	1207	340	0
M100	1207	341	0
M100	1207	342	0
M100	1207	343	0
M100	1207	344	0
M100	1207	345	0
M100	1207	346	0
M100	1207	347	0
M100	1207	348	0
M100	1207	349	0
M100	1207	350	0
M100	1207	351	1
M100	1207	352	0
M100	1207	353	0
M100	1207	354	0
M100	1207	355	0
M100	1207	356	0
M100	1207	357	0
M100	1207	358	0
M100	1207	359	0
M100	1207	360	0
M100	1207	361	0
M100	1207	362	0
M100	1207	363	0
M100	1207	364	0
M100	1207	365	0
M100	1207	366	0
M100	1207	367	0
M100	1207	368	0
M100	1207	369	0
M100	1207	370	0
M100	1207	371	0
M100	1207	372	0
M100	1207	373	0
M100	1207	374	0
M100	1207	375	0
M100	1207	376	0
M100	1207	377	0
M100	1207	378	0
M100	1207	379	0
M100	1207	380	0
M100	1207	381	0
M100	1207	382	0
M100	1207	383	0
M100	1207	384	0
M100	1207	385	0
M100	1207	386	0
M100	1207	387	0
M100	1207	388	0
M100	1207	389	0
M100	1207	390	0
M100	1207	391	0
M100	1207	392	0
M100	1207	393	0
M100	1207	394	0
M100	1207	395	0
M100	1207	396	0
M100	1207	397	0
M100	1207	398	0
M100	1207	399	0
M100	1207	400	0
M100	1207	401	0
M100	1207	402	0
M100	1207	403	0
M100	1207	404	0
M100	1207	405	0
M100	1207	406	0
M100	1207	407	0
M100	1207	408	0
M100	1207	409	0
M100	1207	410	0
M100	1207	411	0
M100	1207	412	0
M100	1207	413	0
M100	1207	414	0
M100	1207	415	0
M100	1207	416	0
M100	1207	417	0
M100	1207	418	0
M100	1207	419	0
M100	1207	420	0
M100	1207	421	0
M100	1207	422	0
M100	1207	423	0
M100	1207	424	0
M100	1207	425	0
M100	1207	426	0
M100	1207	427	0
M100	1207	428	0
M100	1207	429	0
M100	1207	430	0
M100	1207	431	0
M100	1207	432	0
M100	1207	433	0
M100	1207	434	0
M100	1207	435	0
M100	1207	436	0
M100	1207	437	0
M100	1207	438	0
M100	1207	439	0
M100	1207	440	0
M100	1207	441	0
M100	1207	442	0
M100	1207	443	0
M100	1207	444	0
M100	1207	445	0
M100	1207	446	0
M100	1207	447	0
M100	1207	448	0
M100	1207	449	0
M100	1207	450	0
M100	1207	451	0
M100	1207	452	0
M100	1207	453	0
M100	1207	454	0
M100	1207	455	0
M100	1207	456	0
M100	1207	457	0
M100	1207	458	0
M100	1207	459	0
M100	1207	460	0
M100	1207	461	0
M100	1207	462	0
M100	1207	463	0
M100	1207	464	0
M100	1207	465	0
M100	1207	466	0
M100	1207	467	0
M100	1207	468	0
M100	1207	469	1
M100	1207	470	0
M100	1207	471	0
M100	1207	472	0
M100	1207	473	0
M100	1207	474	0
M100	1207	475	0
M100	1207	476	0
M100	1207	477	0
M100	1207	478	0
M100	1207	479	0
M100	1207	480	0
M100	1207	481	0
M100	1207	482	0
M100	1207	483	0
M100	1207	484	0
M100	1207	485	0
M100	1207	486	0
M100	1207	487	0
M100	1207	488	0
M100	1207	489	0
M100	1207	490	0
M100	1207	491	0
M100	1207	492	0
M100	1207	493	0
M100	1207	494	0
M100	1207	495	0
M100	1207	496	0
M100	1207	497	0
M100	1207	498	0
M100	1207	499	0
M100	1207	500	0
M100	1207	501	0
M100	1207	502	0
M100	1207	503	0
M100	1207	504	0
M100	1207	505	0
M100	1207	506	0
M100	1207	507	0
M100	1207	508	1
M100	1207	509	0
M100	1207	510	0
M100	1207	511	0
M100	1207	512	1
M100	1207	513	0
M100	1207	514	0
M100	1207	515	0
M100	1207	516	0
M100	1207	517	0
M100	1207	518	0
M100	1207	519	0
M100	1207	520	1
M100	1207	521	0
M100	1207	522	0
M100	1207	523	0
M100	1207	524	1
M100	1207	525	0
M100	1207	526	0
M100	1207	527	0
M100	1207	528	0
M100	1207	529	0
M100	1207	530	0
M100	1207	531	0
M100	1207	532	0
M100	1207	533	0
M100	1207	534	1
M100	1207	535	0
M100	1207	536	0
M100	1207	537	0
M100	1207	538	0
M100	1207	539	0
M100	1207	540	0
M100	1207	541	0
M100	1207	542	0
M100	1207	543	0
M100	1207	544	1
M100	1207	545	0
M100	1207	546	0
M100	1207	547	0
M100	1207	548	0
M100	1207	549	0
M100	1207	550	0
M100	1207	551	0
M100	1207	552	0
M100	1207	553	0
M100	1207	554	0
M100	1207	555	0
M100	1207	556	0
M100	1207	557	0
M100	1207	558	0
M100	1207	559	0
M100	1207	560	0
M100	1207	561	0
M100	1207	562	0
M100	1207	563	0
M100	1207	564	0
M100	1207	565	0
M100	1207	566	0
M100	1207	567	0
M100	1207	568	0
M100	1207	569	0
M100	1207	570	0
M100	1207	571	0
M100	1207	572	0
M100	1207	573	0
M100	1207	574	0
M100	1207	575	0
M100	1207	576	0
M100	1207	577	0
M100	1207	578	0
M100	1207	579	0
M100	1207	580	0
M100	1207	581	0
M100	1207	582	0
M100	1207	583	0
M100	1207	584	0
M100	1207	585	0
M100	1207	586	0
M100	1207	587	0
M100	1207	588	0
M100	1207	589	0
M100	1207	590	0
M100	1207	591	0
M100	1207	592	0
M100	1207	593	0
M100	1207	594	0
M100	1207	595	0
M100	1207	596	0
M100	1207	597	0
M100	1207	598	0
M100	1207	599	0
M100	1207	600	0
M100	1207	601	0
M100	1207	602	0
M100	1207	603	0
M100	1207	604	0
M100	1207	605	0
M100	1207	606	0
M100	1207	607	0
M100	1207	608	0
M100	1207	609	0
M100	1207	610	0
M100	1207	611	0
M100	1207	612	0
M100	1207	613	0
M100	1207	614	0
M100	1207	615	0
M100	1207	616	0
M100	1207	617	0
M100	1207	618	0
M100	1207	619	0
M100	1207	620	0
M100	1207	621	0
M100	1207	622	0
M100	1207	623	0
M100	1207	624	0
M100	1207	625	0
M100	1207	626	0
M100	1207	627	0
M100	1207	628	0
M100	1207	629	0
M100	1207	630	0
M100	1207	631	0
M100	1207	632	0
M100	1207	633	0
M100	1207	634	0
M100	1207	635	0
M100	1207	636	0
M100	1207	637	0
M100	1207	638	0
M100	1207	639	0
M100	1207	640	0
M100	1207	641	0
M100	1207	642	0
M100	1207	643	0
M100	1207	644	0
M100	1207	645	0
M100	1207	646	0
M100	1207	647	0
M100	1207	648	0
M100	1207	649	0
M100	1207	650	0
M100	1207	651	0
M100	1207	652	0
M100	1207	653	0
M100	1207	654	0
M100	1207	655	1
M100	1207	656	0
M100	1207	657	0
M100	1207	658	0
M100	1207	659	0
M100	1207	660	0
M100	1207	661	0
M100	1207	662	0
M100	1207	663	0
M100	1207	664	0
M100	1207	665	0
M100	1207	666	0
M100	1207	667	0
M100	1207	668	0
M100	1207	669	0
M100	1207	670	0
M100	1207	671	1
M100	1207	672	0
M100	1207	673	0
M100	1207	674	0
M100	1207	675	0
M100	1207	676	1
M100	1207	677	0
M100	1207	678	0
M100	1207	679	0
M100	1207	680	0
M100	1207	681	0
M100	1207	682	0
M100	1207	683	0
M100	1207	684	0
M100	1207	685	0
M100	1207	686	0
M100	1207	687	0
M100	1207	688	0
M100	1207	689	0
M100	1207	690	0
M100	1207	691	0
M100	1207	692	0
M100	1207	693	0
M100	1207	694	0
M100	1207	695	0
M100	1207	696	0
M100	1207	697	0
M100	1207	698	0
M100	1207	699	0
M100	1207	700	0
M100	1207	701	0
M100	1207	702	0
M100	1207	703	0
M100	1207	704	0
M100	1207	705	0
M100	1207	706	0
M100	1207	707	0
M100	1207	708	0
M100	1207	709	0
M100	1207	710	0
M100	1207	711	0
M100	1207	712	0
M100	1207	713	0
M100	1207	714	0
M100	1207	715	0
M100	1207	716	0
M100	1207	717	0
M100	1207	718	0
M100	1207	719	0
M100	1207	720	0
M100	1207	721	0
M100	1207	722	0
M100	1207	723	0
M100	1207	724	0
M100	1207	725	0
M100	1207	726	0
M100	1207	727	0
M100	1207	728	0
M100	1207	729	0
M100	1207	730	0
M100	1207	731	0
M100	1207	732	0
M100	1207	733	0
M100	1207	734	0
M100	1207	735	0
M100	1207	736	0
M100	1207	737	0
M100	1207	738	0
M100	1207	739	0
M100	1207	740	0
M100	1207	741	0
M100	1207	742	0
M100	1207	743	0
M100	1207	744	0
M100	1207	745	0
M100	1207	746	0
M100	1207	747	0
M100	1207	748	0
M100	1207	749	0
M100	1207	750	0
M100	1207	751	0
M100	1207	752	0
M100	1207	753	0
M100	1207	754	0
M100	1207	755	0
M100	1207	756	0
M100	1207	757	0
M100	1207	758	0
M100	1207	759	0
M100	1207	760	0
M100	1207	761	0
M100	1207	762	0
M100	1207	763	0
M100	1207	764	0
M100	1207	765	0
M100	1207	766	0
M100	1207	767	0
M100	1207	768	0
M100	1207	769	0
M100	1207	770	0
M100	1207	771	0
M100	1207	772	0
M100	1207	773	0
M100	1207	774	0
M100	1207	775	0
M100	1207	776	0
M100	1207	777	0
M100	1207	778	0
M100	1207	779	0
M100	1207	780	1
M100	1207	781	0
M100	1207	782	0
M100	1207	783	0
M100	1207	784	0
M100	1207	785	0
M100	1207	786	0
M100	1207	787	0
M100	1207	788	0
M100	1207	789	0
M100	1207	790	0
M100	1207	791	0
M100	1207	792	0
M100	1207	793	0
M100	1207	794	0
M100	1207	795	0
M100	1207	796	0
M100	1207	797	0
M100	1207	798	0
M100	1207	799	0
M100	1207	800	0
M100	1207	801	0
M100	1207	802	0
M100	1207	803	0
M100	1207	804	0
M100	1207	805	0
M100	1207	806	0
M100	1207	807	0
M100	1207	808	0
M100	1207	809	0
M100	1207	810	0
M100	1207	811	0
M100	1207	812	0
M100	1207	813	0
M100	1207	814	0
M100	1207	815	0
M100	1207	816	0
M100	1207	817	0
M100	1207	818	0
M100	1207	819	0
M100	1207	820	0
M100	1207	821	0
M100	1207	822	0
M100	1207	823	0
M100	1207	824	0
M100	1207	825	0
M100	1207	826	0
M100	1207	827	0
M100	1207	828	0
M100	1207	829	0
M100	1207	830	0
M100	1207	831	0
M100	1207	832	0
M100	1207	833	0
M100	1207	834	0
M100	1207	835	0
M100	1207	836	0
M100	1207	837	0
M100	1207	838	0
M100	1207	839	0
M100	1207	840	0
M100	1207	841	0
M100	1207	842	0
M100	1207	843	0
M100	1207	844	0
M100	1207	845	0
M100	1207	846	0
M100	1207	847	0
M100	1207	848	0
M100	1207	849	0
M100	1207	850	0
M100	1207	851	0
M100	1207	852	0
M100	1207	853	0
M100	1207	854	0
M100	1207	855	0
M100	1207	856	0
M100	1207	857	0
M100	1207	858	0
M100	1207	859	0
M100	1207	860	0
M100	1207	861	0
M100	1207	862	0
M100	1207	863	0
M100	1207	864	0
M100	1207	865	0
M100	1207	866	0
M100	1207	867	0
M100	1207	868	0
M100	1207	869	0
M100	1207	870	0
M100	1207	871	0
M100	1207	872	0
M100	1207	873	0
M100	1207	874	0
M100	1207	875	0
M100	1207	876	0
M100	1207	877	0
M100	1207	878	0
M100	1207	879	0
M100	1207	880	0
M100	1207	881	0
M100	1207	882	0
M100	1207	883	0
M100	1207	884	0
M100	1207	885	1
M100	1207	886	0
M100	1207	887	0
M100	1207	888	0
M100	1207	889	0
M100	1207	890	0
M100	1207	891	0
M100	1207	892	0
M100	1207	893	0
M100	1207	894	0
M100	1207	895	0
M100	1207	896	0
M100	1207	897	0
M100	1207	898	0
M100	1207	899	0
M100	1207	900	0
M100	1207	901	0
M100	1207	902	0
M100	1207	903	0
M100	1207	904	0
M100	1207	905	0
M100	1207	906	0
M100	1207	907	0
M100	1207	908	0
M100	1207	909	0
M100	1207	910	0
M100	1207	911	0
M100	1207	912	0
M100	1207	913	0
M100	1207	914	0
M100	1207	915	0
M100	1207	916	0
M100	1207	917	0
M100	1207	918	0
M100	1207	919	0
M100	1207	920	0
M100	1207	921	0
M100	1207	922	0
M100	1207	923	0
M100	1207	924	0
M100	1207	925	0
M100	1207	926	0
M100	1207	927	0
M100	1207	928	0
M100	1207	929	0
M100	1207	930	0
M100	1207	931	0
M100	1207	932	0
M100	1207	933	0
M100	1207	934	0
M100	1207	935	0
M100	1207	936	0
M100	1207	937	0
M100	1207	938	0
M100	1207	939	0
M100	1207	940	0
M100	1207	941	0
M100	1207	942	0
M100	1207	943	0
M100	1207	944	0
M100	1207	945	0
M100	1207	946	0
M100	1207	947	0
M100	1207	948	0
M100	1207	949	0
M100	1207	950	0
M100	1207	951	0
M100	1207	952	0
M100	1207	953	0
M100	1207	954	0
M100	1207	955	0
M100	1207	956	0
M100	1207	957	0
M100	1207	958	0
M100	1207	959	0
M100	1207	960	0
M100	1207	961	0
M100	1207	962	0
M100	1207	963	0
M100	1207	964	0
M100	1207	965	0
M100	1207	966	0
M100	1207	967	0
M100	1207	968	0
M100	1207	969	0
M100	1207	970	0
M100	1207	971	0
M100	1207	972	0
M100	1207	973	0
M100	1207	974	0
M100	1207	975	0
M100	1207	976	0
M100	1207	977	0
M100	1207	978	0
M100	1207	979	0
M100	1207	980	0
M100	1207	981	1
M100	1207	982	0
M100	1207	983	0
M100	1207	984	0
M100	1207	985	0
M100	1207	986	0
M100	1207	987	0
M100	1207	988	0
M100	1207	989	0
M100	1207	990	0
M100	1207	991	0
M100	1207	992	0
M100	1207	993	0
M100	1207	994	0
M100	1207	995	0
M100	1207	996	0
M100	1207	997	0
M100	1207	998	0
M100	1207	999	0
M100	1389	0	0
M100	1389	1	0
M100	1389	2	0
M100	1389	3	0
M100	1389	4	0
M100	1389	5	0
M100	1389	6	0
M100	1389	7	0
M100	1389	8	0
M100	1389	9	0
M100	1389	10	0
M100	1389	11	0
M100	1389	12	0
M100	1389	13	0
M100	1389	14	0
M100	1389	15	0
M100	1389	16	0
M100	1389	17	0
M100	1389	18	0
M100	1389	19	1
M100	1389	20	0
M100	1389	21	0
M100	1389	22	0
M100	1389	23	0
M100	1389	24	0
M100	1389	25	0
M100	1389	26	0
M100	1389	27	0
M100	1389	28	0
M100	1389	29	0
M100	1389	30	0
M100	1389	31	0
M100	1389	32	0
M100	1389	33	0
M100	1389	34	0
M100	1389	35	0
M100	1389	36	0
M100	1389	37	0
M100	1389	38	0
M100	1389	39	0
M100	1389	40	0
M100	1389	41	0
M100	1389	42	0
M100	1389	43	0
M100	1389	44	0
M100	1389	45	0
M100	1389	46	0
M100	1389	47	0
M100	1389	48	0
M100	1389	49	0
M100	1389	50	0
M100	1389	51	0
M100	1389	52	0
M100	1389	53	0
M100	1389	54	0
M100	1389	55	0
M100	1389	56	0
M100	1389	57	0
M100	1389	58	0
M100	1389	59	0
M100	1389	60	0
M100	1389	61	0
M100	1389	62	0
M100	1389	63	0
M100	1389	64	0
M100	1389	65	0
M100	1389	66	0
M100	1389	67	0
M100	1389	68	0
M100	1389	69	0
M100	1389	70	0
M100	1389	71	0
M100	1389	72	0
M100	1389	73	0
M100	1389	74	0
M100	1389	75	0
M100	1389	76	0
M100	1389	77	0
M100	1389	78	0
M100	1389	79	0
M100	1389	80	0
M100	1389	81	0
M100	1389	82	0
M100	1389	83	0
M100	1389	84	0
M100	1389	85	0
M100	1389	86	0
M100	1389	87	0
M100	1389	88	0
M100	1389	89	0
M100	1389	90	0
M100	1389	91	0
M100	1389	92	0
M100	1389	93	0
M100	1389	94	0
M100	1389	95	0
M100	1389	96	0
M100	1389	97	0
M100	1389	98	0
M100	1389	99	0
M100	1389	100	0
M100	1389	101	0
M100	1389	102	0
M100	1389	103	0
M100	1389	104	0
M100	1389	105	0
M100	1389	106	0
M100	1389	107	0
M100	1389	108	0
M100	1389	109	0
M100	1389	110	0
M100	1389	111	0
M100	1389	112	0
M100	1389	113	0
M100	1389	114	0
M100	1389	115	0
M100	1389	116	0
M100	1389	117	0
M100	1389	118	0
M100	1389	119	0
M100	1389	120	0
M100	1389	121	0
M100	1389	122	0
M100	1389	123	0
M100	1389	124	0
M100	1389	125	0
M100	1389	126	0
M100	1389	127	0
M100	1389	128	0
M100	1389	129	0
M100	1389	130	0
M100	1389	131	0
M100	1389	132	0
M100	1389	133	0
M100	1389	134	0
M100	1389	135	0
M100	1389	136	0
M100	1389	137	0
M100	1389	138	0
M100	1389	139	0
M100	1389	140	0
M100	1389	141	0
M100	1389	142	0
M100	1389	143	0
M100	1389	144	0
M100	1389	145	0
M100	1389	146	0
M100	1389	147	0
M100	1389	148	0
M100	1389	149	0
M100	1389	150	0
M100	1389	151	0
M100	1389	152	0
M100	1389	153	0
M100	1389	154	0
M100	1389	155	0
M100	1389	156	0
M100	1389	157	0
M100	1389	158	0
M100	1389	159	0
M100	1389	160	0
M100	1389	161	0
M100	1389	162	0
M100	1389	163	0
M100	1389	164	0
M100	1389	165	0
M100	1389	166	0
M100	1389	167	0
M100	1389	168	0
M100	1389	169	0
M100	1389	170	0
M100	1389	171	0
M100	1389	172	0
M100	1389	173	0
M100	1389	174	0
M100	1389	175	0
M100	1389	176	0
M100	1389	177	0
M100	1389	178	0
M100	1389	179	0
M100	1389	180	0
M100	1389	181	0
M100	1389	182	0
M100	1389	183	0
M100	1389	184	0
M100	1389	185	0
M100	1389	186	0
M100	1389	187	0
M100	1389	188	0
M100	1389	189	0
M100	1389	190	0
M100	1389	191	0
M100	1389	192	0
M100	1389	193	0
M100	1389	194	0
M100	1389	195	0
M100	1389	196	0
M100	1389	197	0
M100	1389	198	0
M100	1389	199	0
M100	1389	200	0
M100	1389	201	0
M100	1389	202	0
M100	1389	203	0
M100	1389	204	0
M100	1389	205	0
M100	1389	206	0
M100	1389	207	0
M100	1389	208	0
M100	1389	209	0
M100	1389	210	0
M100	1389	211	0
M100	1389	212	0
M100	1389	213	0
M100	1389	214	0
M100	1389	215	0
M100	1389	216	0
M100	1389	217	0
M100	1389	218	0
M100	1389	219	0
M100	1389	220	0
M100	1389	221	0
M100	1389	222	0
M100	1389	223	0
M100	1389	224	0
M100	1389	225	0
M100	1389	226	0
M100	1389	227	0
M100	1389	228	0
M100	1389	229	0
M100	1389	230	0
M100	1389	231	0
M100	1389	232	0
M100	1389	233	0
M100	1389	234	0
M100	1389	235	0
M100	1389	236	0
M100	1389	237	0
M100	1389	238	0
M100	1389	239	0
M100	1389	240	0
M100	1389	241	0
M100	1389	242	0
M100	1389	243	0
M100	1389	244	0
M100	1389	245	0
M100	1389	246	0
M100	1389	247	0
M100	1389	248	0
M100	1389	249	0
M100	1389	250	0
M100	1389	251	0
M100	1389	252	0
M100	1389	253	0
M100	1389	254	0
M100	1389	255	0
M100	1389	256	0
M100	1389	257	0
M100	1389	258	0
M100	1389	259	0
M100	1389	260	0
M100	1389	261	0
M100	1389	262	0
M100	1389	263	0
M100	1389	264	0
M100	1389	265	0
M100	1389	266	0
M100	1389	267	0
M100	1389	268	0
M100	1389	269	0
M100	1389	270	0
M100	1389	271	0
M100	1389	272	0
M100	1389	273	0
M100	1389	274	1
M100	1389	275	0
M100	1389	276	0
M100	1389	277	1
M100	1389	278	0
M100	1389	279	0
M100	1389	280	0
M100	1389	281	0
M100	1389	282	0
M100	1389	283	0
M100	1389	284	0
M100	1389	285	0
M100	1389	286	0
M100	1389	287	0
M100	1389	288	0
M100	1389	289	0
M100	1389	290	1
M100	1389	291	0
M100	1389	292	0
M100	1389	293	0
M100	1389	294	0
M100	1389	295	0
M100	1389	296	0
M100	1389	297	0
M100	1389	298	0
M100	1389	299	0
M100	1389	300	0
M100	1389	301	0
M100	1389	302	0
M100	1389	303	0
M100	1389	304	0
M100	1389	305	0
M100	1389	306	0
M100	1389	307	0
M100	1389	308	0
M100	1389	309	0
M100	1389	310	0
M100	1389	311	0
M100	1389	312	0
M100	1389	313	0
M100	1389	314	0
M100	1389	315	0
M100	1389	316	0
M100	1389	317	0
M100	1389	318	0
M100	1389	319	0
M100	1389	320	0
M100	1389	321	0
M100	1389	322	0
M100	1389	323	0
M100	1389	324	0
M100	1389	325	0
M100	1389	326	0
M100	1389	327	0
M100	1389	328	0
M100	1389	329	0
M100	1389	330	0
M100	1389	331	0
M100	1389	332	0
M100	1389	333	0
M100	1389	334	0
M100	1389	335	0
M100	1389	336	0
M100	1389	337	0
M100	1389	338	0
M100	1389	339	0
M100	1389	340	0
M100	1389	341	0
M100	1389	342	0
M100	1389	343	0
M100	1389	344	0
M100	1389	345	0
M100	1389	346	0
M100	1389	347	0
M100	1389	348	0
M100	1389	349	0
M100	1389	350	0
M100	1389	351	0
M100	1389	352	0
M100	1389	353	0
M100	1389	354	0
M100	1389	355	0
M100	1389	356	0
M100	1389	357	0
M100	1389	358	0
M100	1389	359	0
M100	1389	360	0
M100	1389	361	0
M100	1389	362	0
M100	1389	363	0
M100	1389	364	0
M100	1389	365	0
M100	1389	366	0
M100	1389	367	0
M100	1389	368	0
M100	1389	369	0
M100	1389	370	0
M100	1389	371	0
M100	1389	372	0
M100	1389	373	0
M100	1389	374	0
M100	1389	375	0
M100	1389	376	0
M100	1389	377	0
M100	1389	378	0
M100	1389	379	0
M100	1389	380	0
M100	1389	381	0
M100	1389	382	0
M100	1389	383	0
M100	1389	384	0
M100	1389	385	0
M100	1389	386	0
M100	1389	387	0
M100	1389	388	0
M100	1389	389	0
M100	1389	390	0
M100	1389	391	0
M100	1389	392	0
M100	1389	393	0
M100	1389	394	0
M100	1389	395	0
M100	1389	396	0
M100	1389	397	0
M100	1389	398	0
M100	1389	399	0
M100	1389	400	0
M100	1389	401	0
M100	1389	402	0
M100	1389	403	0
M100	1389	404	0
M100	1389	405	0
M100	1389	406	0
M100	1389	407	0
M100	1389	408	0
M100	1389	409	0
M100	1389	410	0
M100	1389	411	0
M100	1389	412	0
M100	1389	413	0
M100	1389	414	0
M100	1389	415	0
M100	1389	416	0
M100	1389	417	0
M100	1389	418	0
M100	1389	419	0
M100	1389	420	0
M100	1389	421	0
M100	1389	422	0
M100	1389	423	0
M100	1389	424	0
M100	1389	425	0
M100	1389	426	0
M100	1389	427	0
M100	1389	428	0
M100	1389	429	0
M100	1389	430	0
M100	1389	431	0
M100	1389	432	0
M100	1389	433	0
M100	1389	434	0
M100	1389	435	0
M100	1389	436	0
M100	1389	437	0
M100	1389	438	0
M100	1389	439	0
M100	1389	440	0
M100	1389	441	0
M100	1389	442	0
M100	1389	443	0
M100	1389	444	0
M100	1389	445	0
M100	1389	446	0
M100	1389	447	0
M100	1389	448	0
M100	1389	449	0
M100	1389	450	0
M100	1389	451	0
M100	1389	452	0
M100	1389	453	0
M100	1389	454	0
M100	1389	455	0
M100	1389	456	0
M100	1389	457	0
M100	1389	458	0
M100	1389	459	0
M100	1389	460	0
M100	1389	461	0
M100	1389	462	0
M100	1389	463	0
M100	1389	464	0
M100	1389	465	0
M100	1389	466	0
M100	1389	467	0
M100	1389	468	0
M100	1389	469	0
M100	1389	470	0
M100	1389	471	0
M100	1389	472	0
M100	1389	473	0
M100	1389	474	0
M100	1389	475	0
M100	1389	476	0
M100	1389	477	0
M100	1389	478	0
M100	1389	479	0
M100	1389	480	0
M100	1389	481	0
M100	1389	482	0
M100	1389	483	0
M100	1389	484	0
M100	1389	485	0
M100	1389	486	0
M100	1389	487	0
M100	1389	488	0
M100	1389	489	0
M100	1389	490	0
M100	1389	491	0
M100	1389	492	0
M100	1389	493	0
M100	1389	494	0
M100	1389	495	0
M100	1389	496	0
M100	1389	497	0
M100	1389	498	0
M100	1389	499	0
M100	1389	500	0
M100	1389	501	0
M100	1389	502	0
M100	1389	503	0
M100	1389	504	0
M100	1389	505	0
M100	1389	506	0
M100	1389	507	0
M100	1389	508	0
M100	1389	509	0
M100	1389	510	0
M100	1389	511	0
M100	1389	512	0
M100	1389	513	0
M100	1389	514	0
M100	1389	515	0
M100	1389	516	0
M100	1389	517	0
M100	1389	518	0
M100	1389	519	0
M100	1389	520	0
M100	1389	521	0
M100	1389	522	0
M100	1389	523	0
M100	1389	524	0
M100	1389	525	0
M100	1389	526	0
M100	1389	527	1
M100	1389	528	0
M100	1389	529	0
M100	1389	530	0
M100	1389	531	0
M100	1389	532	0
M100	1389	533	0
M100	1389	534	0
M100	1389	535	0
M100	1389	536	0
M100	1389	537	0
M100	1389	538	0
M100	1389	539	0
M100	1389	540	0
M100	1389	541	0
M100	1389	542	0
M100	1389	543	0
M100	1389	544	0
M100	1389	545	0
M100	1389	546	0
M100	1389	547	0
M100	1389	548	0
M100	1389	549	0
M100	1389	550	0
M100	1389	551	0
M100	1389	552	0
M100	1389	553	0
M100	1389	554	0
M100	1389	555	0
M100	1389	556	0
M100	1389	557	0
M100	1389	558	0
M100	1389	559	0
M100	1389	560	0
M100	1389	561	0
M100	1389	562	0
M100	1389	563	0
M100	1389	564	0
M100	1389	565	0
M100	1389	566	0
M100	1389	567	0
M100	1389	568	0
M100	1389	569	0
M100	1389	570	0
M100	1389	571	0
M100	1389	572	0
M100	1389	573	0
M100	1389	574	0
M100	1389	575	0
M100	1389	576	0
M100	1389	577	0
M100	1389	578	0
M100	1389	579	0
M100	1389	580	0
M100	1389	581	0
M100	1389	582	0
M100	1389	583	0
M100	1389	584	0
M100	1389	585	0
M100	1389	586	0
M100	1389	587	0
M100	1389	588	0
M100	1389	589	0
M100	1389	590	0
M100	1389	591	0
M100	1389	592	0
M100	1389	593	0
M100	1389	594	0
M100	1389	595	0
M100	1389	596	0
M100	1389	597	0
M100	1389	598	0
M100	1389	599	0
M100	1389	600	0
M100	1389	601	0
M100	1389	602	0
M100	1389	603	0
M100	1389	604	0
M100	1389	605	0
M100	1389	606	0
M100	1389	607	0
M100	1389	608	0
M100	1389	609	0
M100	1389	610	0
M100	1389	611	0
M100	1389	612	0
M100	1389	613	0
M100	1389	614	0
M100	1389	615	0
M100	1389	616	0
M100	1389	617	0
M100	1389	618	0
M100	1389	619	0
M100	1389	620	0
M100	1389	621	0
M100	1389	622	0
M100	1389	623	0
M100	1389	624	1
M100	1389	625	0
M100	1389	626	0
M100	1389	627	0
M100	1389	628	0
M100	1389	629	0
M100	1389	630	0
M100	1389	631	0
M100	1389	632	0
M100	1389	633	0
M100	1389	634	0
M100	1389	635	0
M100	1389	636	0
M100	1389	637	0
M100	1389	638	0
M100	1389	639	0
M100	1389	640	0
M100	1389	641	0
M100	1389	642	0
M100	1389	643	0
M100	1389	644	0
M100	1389	645	0
M100	1389	646	0
M100	1389	647	0
M100	1389	648	0
M100	1389	649	0
M100	1389	650	0
M100	1389	651	0
M100	1389	652	0
M100	1389	653	0
M100	1389	654	0
M100	1389	655	0
M100	1389	656	0
M100	1389	657	0
M100	1389	658	0
M100	1389	659	0
M100	1389	660	0
M100	1389	661	0
M100	1389	662	0
M100	1389	663	0
M100	1389	664	0
M100	1389	665	0
M100	1389	666	0
M100	1389	667	0
M100	1389	668	0
M100	1389	669	0
M100	1389	670	0
M100	1389	671	0
M100	1389	672	0
M100	1389	673	0
M100	1389	674	0
M100	1389	675	0
M100	1389	676	0
M100	1389	677	0
M100	1389	678	0
M100	1389	679	0
M100	1389	680	0
M100	1389	681	0
M100	1389	682	0
M100	1389	683	0
M100	1389	684	0
M100	1389	685	0
M100	1389	686	0
M100	1389	687	0
M100	1389	688	0
M100	1389	689	0
M100	1389	690	0
M100	1389	691	0
M100	1389	692	0
M100	1389	693	0
M100	1389	694	0
M100	1389	695	0
M100	1389	696	0
M100	1389	697	0
M100	1389	698	0
M100	1389	699	0
M100	1389	700	0
M100	1389	701	0
M100	1389	702	0
M100	1389	703	0
M100	1389	704	0
M100	1389	705	0
M100	1389	706	0
M100	1389	707	0
M100	1389	708	0
M100	1389	709	0
M100	1389	710	0
M100	1389	711	0
M100	1389	712	0
M100	1389	713	0
M100	1389	714	0
M100	1389	715	0
M100	1389	716	0
M100	1389	717	0
M100	1389	718	0
M100	1389	719	0
M100	1389	720	0
M100	1389	721	0
M100	1389	722	0
M100	1389	723	0
M100	1389	724	0
M100	1389	725	0
M100	1389	726	0
M100	1389	727	0
M100	1389	728	0
M100	1389	729	0
M100	1389	730	0
M100	1389	731	0
M100	1389	732	0
M100	1389	733	0
M100	1389	734	0
M100	1389	735	0
M100	1389	736	0
M100	1389	737	0
M100	1389	738	0
M100	1389	739	0
M100	1389	740	0
M100	1389	741	0
M100	1389	742	0
M100	1389	743	0
M100	1389	744	0
M100	1389	745	0
M100	1389	746	0
M100	1389	747	0
M100	1389	748	0
M100	1389	749	0
M100	1389	750	0
M100	1389	751	0
M100	1389	752	0
M100	1389	753	0
M100	1389	754	0
M100	1389	755	0
M100	1389	756	0
M100	1389	757	0
M100	1389	758	0
M100	1389	759	0
M100	1389	760	0
M100	1389	761	0
M100	1389	762	0
M100	1389	763	0
M100	1389	764	0
M100	1389	765	0
M100	1389	766	0
M100	1389	767	0
M100	1389	768	0
M100	1389	769	0
M100	1389	770	0
M100	1389	771	0
M100	1389	772	0
M100	1389	773	0
M100	1389	774	0
M100	1389	775	0
M100	1389	776	0
M100	1389	777	0
M100	1389	778	0
M100	1389	779	0
M100	1389	780	0
M100	1389	781	0
M100	1389	782	0
M100	1389	783	0
M100	1389	784	0
M100	1389	785	0
M100	1389	786	0
M100	1389	787	0
M100	1389	788	0
M100	1389	789	0
M100	1389	790	0
M100	1389	791	0
M100	1389	792	0
M100	1389	793	0
M100	1389	794	0
M100	1389	795	0
M100	1389	796	0
M100	1389	797	0
M100	1389	798	0
M100	1389	799	0
M100	1389	800	0
M100	1389	801	0
M100	1389	802	0
M100	1389	803	0
M100	1389	804	0
M100	1389	805	0
M100	1389	806	0
M100	1389	807	0
M100	1389	808	0
M100	1389	809	0
M100	1389	810	0
M100	1389	811	0
M100	1389	812	0
M100	1389	813	0
M100	1389	814	0
M100	1389	815	0
M100	1389	816	0
M100	1389	817	0
M100	1389	818	0
M100	1389	819	0
M100	1389	820	0
M100	1389	821	0
M100	1389	822	0
M100	1389	823	0
M100	1389	824	0
M100	1389	825	0
M100	1389	826	0
M100	1389	827	0
M100	1389	828	0
M100	1389	829	0
M100	1389	830	0
M100	1389	831	0
M100	1389	832	0
M100	1389	833	0
M100	1389	834	0
M100	1389	835	0
M100	1389	836	0
M100	1389	837	0
M100	1389	838	0
M100	1389	839	0
M100	1389	840	0
M100	1389	841	0
M100	1389	842	0
M100	1389	843	0
M100	1389	844	0
M100	1389	845	0
M100	1389	846	0
M100	1389	847	0
M100	1389	848	0
M100	1389	849	0
M100	1389	850	0
M100	1389	851	0
M100	1389	852	0
M100	1389	853	0
M100	1389	854	0
M100	1389	855	0
M100	1389	856	0
M100	1389	857	0
M100	1389	858	0
M100	1389	859	0
M100	1389	860	0
M100	1389	861	0
M100	1389	862	0
M100	1389	863	0
M100	1389	864	0
M100	1389	865	0
M100	1389	866	0
M100	1389	867	0
M100	1389	868	0
M100	1389	869	1
M100	1389	870	0
M100	1389	871	0
M100	1389	872	0
M100	1389	873	0
M100	1389	874	0
M100	1389	875	0
M100	1389	876	0
M100	1389	877	0
M100	1389	878	0
M100	1389	879	0
M100	1389	880	0
M100	1389	881	0
M100	1389	882	0
M100	1389	883	0
M100	1389	884	0
M100	1389	885	0
M100	1389	886	0
M100	1389	887	0
M100	1389	888	0
M100	1389	889	0
M100	1389	890	0
M100	1389	891	0
M100	1389	892	0
M100	1389	893	0
M100	1389	894	0
M100	1389	895	0
M100	1389	896	0
M100	1389	897	0
M100	1389	898	0
M100	1389	899	0
M100	1389	900	0
M100	1389	901	0
M100	1389	902	0
M100	1389	903	0
M100	1389	904	0
M100	1389	905	0
M100	1389	906	0
M100	1389	907	0
M100	1389	908	0
M100	1389	909	0
M100	1389	910	0
M100	1389	911	0
M100	1389	912	0
M100	1389	913	0
M100	1389	914	0
M100	1389	915	0
M100	1389	916	0
M100	1389	917	1
M100	1389	918	0
M100	1389	919	0
M100	1389	920	0
M100	1389	921	0
M100	1389	922	0
M100	1389	923	0
M100	1389	924	0
M100	1389	925	0
M100	1389	926	0
M100	1389	927	0
M100	1389	928	0
M100	1389	929	0
M100	1389	930	0
M100	1389	931	0
M100	1389	932	0
M100	1389	933	0
M100	1389	934	0
M100	1389	935	0
M100	1389	936	0
M100	1389	937	0
M100	1389	938	0
M100	1389	939	0
M100	1389	940	0
M100	1389	941	0
M100	1389	942	0
M100	1389	943	0
M100	1389	944	0
M100	1389	945	0
M100	1389	946	0
M100	1389	947	0
M100	1389	948	0
M100	1389	949	0
M100	1389	950	0
M100	1389	951	0
M100	1389	952	0
M100	1389	953	0
M100	1389	954	0
M100	1389	955	0
M100	1389	956	0
M100	1389	957	0
M100	1389	958	0
M100	1389	959	0
M100	1389	960	0
M100	1389	961	0
M100	1389	962	0
M100	1389	963	0
M100	1389	964	0
M100	1389	965	0
M100	1389	966	0
M100	1389	967	0
M100	1389	968	0
M100	1389	969	0
M100	1389	970	0
M100	1389	971	0
M100	1389	972	0
M100	1389	973	0
M100	1389	974	0
M100	1389	975	0
M100	1389	976	0
M100	1389	977	0
M100	1389	978	0
M100	1389	979	0
M100	1389	980	0
M100	1389	981	0
M100	1389	982	0
M100	1389	983	0
M100	1389	984	0
M100	1389	985	0
M100	1389	986	0
M100	1389	987	0
M100	1389	988	0
M100	1389	989	0
M100	1389	990	0
M100	1389	991	0
M100	1389	992	0
M100	1389	993	0
M100	1389	994	0
M100	1389	995	0
M100	1389	996	0
M100	1389	997	0
M100	1389	998	0
M100	1389	999	0
M100	1600	0	0
M100	1600	1	0
M100	1600	2	0
M100	1600	3	0
M100	1600	4	0
M100	1600	5	0
M100	1600	6	0
M100	1600	7	0
M100	1600	8	0
M100	1600	9	0
M100	1600	10	0
M100	1600	11	0
M100	1600	12	0
M100	1600	13	0
M100	1600	14	0
M100	1600	15	0
M100	1600	16	0
M100	1600	17	0
M100	1600	18	0
M100	1600	19	0
M100	1600	20	0
M100	1600	21	0
M100	1600	22	0
M100	1600	23	0
M100	1600	24	0
M100	1600	25	0
M100	1600	26	0
M100	1600	27	0
M100	1600	28	0
M100	1600	29	0
M100	1600	30	0
M100	1600	31	0
M100	1600	32	0
M100	1600	33	0
M100	1600	34	0
M100	1600	35	0
M100	1600	36	0
M100	1600	37	0
M100	1600	38	0
M100	1600	39	0
M100	1600	40	0
M100	1600	41	0
M100	1600	42	0
M100	1600	43	0
M100	1600	44	0
M100	1600	45	0
M100	1600	46	0
M100	1600	47	0
M100	1600	48	0
M100	1600	49	0
M100	1600	50	0
M100	1600	51	0
M100	1600	52	0
M100	1600	53	0
M100	1600	54	0
M100	1600	55	0
M100	1600	56	0
M100	1600	57	0
M100	1600	58	0
M100	1600	59	0
M100	1600	60	0
M100	1600	61	0
M100	1600	62	0
M100	1600	63	0
M100	1600	64	0
M100	1600	65	0
M100	1600	66	0
M100	1600	67	0
M100	1600	68	0
M100	1600	69	0
M100	1600	70	0
M100	1600	71	0
M100	1600	72	0
M100	1600	73	0
M100	1600	74	0
M100	1600	75	0
M100	1600	76	0
M100	1600	77	0
M100	1600	78	0
M100	1600	79	0
M100	1600	80	0
M100	1600	81	0
M100	1600	82	0
M100	1600	83	0
M100	1600	84	0
M100	1600	85	0
M100	1600	86	0
M100	1600	87	0
M100	1600	88	0
M100	1600	89	0
M100	1600	90	0
M100	1600	91	0
M100	1600	92	0
M100	1600	93	0
M100	1600	94	0
M100	1600	95	0
M100	1600	96	0
M100	1600	97	0
M100	1600	98	0
M100	1600	99	0
M100	1600	100	0
M100	1600	101	0
M100	1600	102	0
M100	1600	103	0
M100	1600	104	0
M100	1600	105	0
M100	1600	106	0
M100	1600	107	0
M100	1600	108	0
M100	1600	109	0
M100	1600	110	0
M100	1600	111	0
M100	1600	112	0
M100	1600	113	0
M100	1600	114	0
M100	1600	115	0
M100	1600	116	0
M100	1600	117	0
M100	1600	118	0
M100	1600	119	0
M100	1600	120	0
M100	1600	121	0
M100	1600	122	0
M100	1600	123	0
M100	1600	124	0
M100	1600	125	0
M100	1600	126	0
M100	1600	127	0
M100	1600	128	0
M100	1600	129	0
M100	1600	130	0
M100	1600	131	0
M100	1600	132	0
M100	1600	133	0
M100	1600	134	0
M100	1600	135	0
M100	1600	136	0
M100	1600	137	0
M100	1600	138	0
M100	1600	139	0
M100	1600	140	0
M100	1600	141	0
M100	1600	142	0
M100	1600	143	0
M100	1600	144	0
M100	1600	145	0
M100	1600	146	0
M100	1600	147	0
M100	1600	148	0
M100	1600	149	0
M100	1600	150	0
M100	1600	151	0
M100	1600	152	0
M100	1600	153	0
M100	1600	154	0
M100	1600	155	0
M100	1600	156	0
M100	1600	157	0
M100	1600	158	0
M100	1600	159	0
M100	1600	160	0
M100	1600	161	0
M100	1600	162	0
M100	1600	163	0
M100	1600	164	0
M100	1600	165	0
M100	1600	166	0
M100	1600	167	0
M100	1600	168	0
M100	1600	169	0
M100	1600	170	0
M100	1600	171	0
M100	1600	172	0
M100	1600	173	0
M100	1600	174	0
M100	1600	175	0
M100	1600	176	0
M100	1600	177	0
M100	1600	178	0
M100	1600	179	0
M100	1600	180	0
M100	1600	181	0
M100	1600	182	0
M100	1600	183	0
M100	1600	184	0
M100	1600	185	0
M100	1600	186	0
M100	1600	187	0
M100	1600	188	0
M100	1600	189	0
M100	1600	190	0
M100	1600	191	0
M100	1600	192	0
M100	1600	193	0
M100	1600	194	0
M100	1600	195	0
M100	1600	196	0
M100	1600	197	0
M100	1600	198	0
M100	1600	199	0
M100	1600	200	0
M100	1600	201	0
M100	1600	202	0
M100	1600	203	0
M100	1600	204	0
M100	1600	205	0
M100	1600	206	0
M100	1600	207	0
M100	1600	208	0
M100	1600	209	0
M100	1600	210	0
M100	1600	211	0
M100	1600	212	0
M100	1600	213	0
M100	1600	214	0
M100	1600	215	0
M100	1600	216	1
M100	1600	217	0
M100	1600	218	0
M100	1600	219	0
M100	1600	220	0
M100	1600	221	0
M100	1600	222	0
M100	1600	223	0
M100	1600	224	0
M100	1600	225	0
M100	1600	226	0
M100	1600	227	0
M100	1600	228	0
M100	1600	229	0
M100	1600	230	0
M100	1600	231	0
M100	1600	232	0
M100	1600	233	0
M100	1600	234	0
M100	1600	235	0
M100	1600	236	0
M100	1600	237	0
M100	1600	238	0
M100	1600	239	0
M100	1600	240	0
M100	1600	241	0
M100	1600	242	0
M100	1600	243	0
M100	1600	244	0
M100	1600	245	0
M100	1600	246	0
M100	1600	247	0
M100	1600	248	0
M100	1600	249	0
M100	1600	250	0
M100	1600	251	0
M100	1600	252	0
M100	1600	253	0
M100	1600	254	0
M100	1600	255	0
M100	1600	256	0
M100	1600	257	0
M100	1600	258	0
M100	1600	259	0
M100	1600	260	0
M100	1600	261	0
M100	1600	262	0
M100	1600	263	0
M100	1600	264	0
M100	1600	265	0
M100	1600	266	0
M100	1600	267	0
M100	1600	268	0
M100	1600	269	0
M100	1600	270	0
M100	1600	271	0
M100	1600	272	0
M100	1600	273	0
M100	1600	274	0
M100	1600	275	0
M100	1600	276	0
M100	1600	277	0
M100	1600	278	0
M100	1600	279	0
M100	1600	280	0
M100	1600	281	0
M100	1600	282	0
M100	1600	283	0
M100	1600	284	0
M100	1600	285	0
M100	1600	286	0
M100	1600	287	0
M100	1600	288	0
M100	1600	289	0
M100	1600	290	0
M100	1600	291	0
M100	1600	292	0
M100	1600	293	0
M100	1600	294	0
M100	1600	295	0
M100	1600	296	0
M100	1600	297	0
M100	1600	298	1
M100	1600	299	0
M100	1600	300	0
M100	1600	301	0
M100	1600	302	0
M100	1600	303	0
M100	1600	304	0
M100	1600	305	0
M100	1600	306	0
M100	1600	307	0
M100	1600	308	0
M100	1600	309	0
M100	1600	310	0
M100	1600	311	0
M100	1600	312	0
M100	1600	313	0
M100	1600	314	0
M100	1600	315	0
M100	1600	316	0
M100	1600	317	0
M100	1600	318	0
M100	1600	319	0
M100	1600	320	0
M100	1600	321	0
M100	1600	322	0
M100	1600	323	0
M100	1600	324	0
M100	1600	325	0
M100	1600	326	0
M100	1600	327	0
M100	1600	328	0
M100	1600	329	0
M100	1600	330	0
M100	1600	331	0
M100	1600	332	0
M100	1600	333	0
M100	1600	334	0
M100	1600	335	0
M100	1600	336	0
M100	1600	337	0
M100	1600	338	0
M100	1600	339	0
M100	1600	340	0
M100	1600	341	0
M100	1600	342	0
M100	1600	343	0
M100	1600	344	0
M100	1600	345	0
M100	1600	346	0
M100	1600	347	0
M100	1600	348	0
M100	1600	349	0
M100	1600	350	0
M100	1600	351	0
M100	1600	352	0
M100	1600	353	0
M100	1600	354	0
M100	1600	355	0
M100	1600	356	0
M100	1600	357	0
M100	1600	358	0
M100	1600	359	0
M100	1600	360	0
M100	1600	361	0
M100	1600	362	0
M100	1600	363	0
M100	1600	364	0
M100	1600	365	0
M100	1600	366	0
M100	1600	367	0
M100	1600	368	0
M100	1600	369	0
M100	1600	370	0
M100	1600	371	0
M100	1600	372	0
M100	1600	373	0
M100	1600	374	0
M100	1600	375	0
M100	1600	376	0
M100	1600	377	0
M100	1600	378	0
M100	1600	379	0
M100	1600	380	0
M100	1600	381	0
M100	1600	382	0
M100	1600	383	0
M100	1600	384	0
M100	1600	385	0
M100	1600	386	0
M100	1600	387	0
M100	1600	388	0
M100	1600	389	0
M100	1600	390	0
M100	1600	391	0
M100	1600	392	0
M100	1600	393	0
M100	1600	394	0
M100	1600	395	0
M100	1600	396	0
M100	1600	397	0
M100	1600	398	0
M100	1600	399	0
M100	1600	400	0
M100	1600	401	0
M100	1600	402	0
M100	1600	403	0
M100	1600	404	0
M100	1600	405	0
M100	1600	406	0
M100	1600	407	0
M100	1600	408	0
M100	1600	409	0
M100	1600	410	0
M100	1600	411	0
M100	1600	412	0
M100	1600	413	0
M100	1600	414	0
M100	1600	415	0
M100	1600	416	0
M100	1600	417	0
M100	1600	418	0
M100	1600	419	0
M100	1600	420	0
M100	1600	421	0
M100	1600	422	0
M100	1600	423	0
M100	1600	424	0
M100	1600	425	0
M100	1600	426	0
M100	1600	427	0
M100	1600	428	0
M100	1600	429	0
M100	1600	430	0
M100	1600	431	0
M100	1600	432	0
M100	1600	433	0
M100	1600	434	0
M100	1600	435	0
M100	1600	436	1
M100	1600	437	0
M100	1600	438	0
M100	1600	439	0
M100	1600	440	0
M100	1600	441	0
M100	1600	442	0
M100	1600	443	0
M100	1600	444	0
M100	1600	445	0
M100	1600	446	0
M100	1600	447	0
M100	1600	448	0
M100	1600	449	0
M100	1600	450	0
M100	1600	451	0
M100	1600	452	0
M100	1600	453	0
M100	1600	454	0
M100	1600	455	0
M100	1600	456	0
M100	1600	457	0
M100	1600	458	0
M100	1600	459	0
M100	1600	460	0
M100	1600	461	0
M100	1600	462	0
M100	1600	463	0
M100	1600	464	0
M100	1600	465	0
M100	1600	466	0
M100	1600	467	0
M100	1600	468	0
M100	1600	469	0
M100	1600	470	0
M100	1600	471	0
M100	1600	472	0
M100	1600	473	0
M100	1600	474	0
M100	1600	475	0
M100	1600	476	0
M100	1600	477	0
M100	1600	478	0
M100	1600	479	0
M100	1600	480	0
M100	1600	481	0
M100	1600	482	0
M100	1600	483	0
M100	1600	484	0
M100	1600	485	0
M100	1600	486	0
M100	1600	487	0
M100	1600	488	0
M100	1600	489	0
M100	1600	490	0
M100	1600	491	0
M100	1600	492	0
M100	1600	493	0
M100	1600	494	0
M100	1600	495	0
M100	1600	496	0
M100	1600	497	0
M100	1600	498	0
M100	1600	499	0
M100	1600	500	0
M100	1600	501	0
M100	1600	502	0
M100	1600	503	0
M100	1600	504	0
M100	1600	505	0
M100	1600	506	0
M100	1600	507	0
M100	1600	508	0
M100	1600	509	0
M100	1600	510	0
M100	1600	511	0
M100	1600	512	0
M100	1600	513	0
M100	1600	514	0
M100	1600	515	0
M100	1600	516	0
M100	1600	517	0
M100	1600	518	0
M100	1600	519	0
M100	1600	520	0
M100	1600	521	0
M100	1600	522	0
M100	1600	523	0
M100	1600	524	0
M100	1600	525	0
M100	1600	526	0
M100	1600	527	0
M100	1600	528	0
M100	1600	529	0
M100	1600	530	0
M100	1600	531	0
M100	1600	532	0
M100	1600	533	0
M100	1600	534	0
M100	1600	535	0
M100	1600	536	0
M100	1600	537	0
M100	1600	538	0
M100	1600	539	0
M100	1600	540	0
M100	1600	541	0
M100	1600	542	0
M100	1600	543	0
M100	1600	544	0
M100	1600	545	0
M100	1600	546	0
M100	1600	547	0
M100	1600	548	0
M100	1600	549	0
M100	1600	550	0
M100	1600	551	0
M100	1600	552	0
M100	1600	553	0
M100	1600	554	0
M100	1600	555	0
M100	1600	556	0
M100	1600	557	0
M100	1600	558	0
M100	1600	559	0
M100	1600	560	0
M100	1600	561	0
M100	1600	562	0
M100	1600	563	0
M100	1600	564	0
M100	1600	565	0
M100	1600	566	0
M100	1600	567	0
M100	1600	568	0
M100	1600	569	0
M100	1600	570	0
M100	1600	571	0
M100	1600	572	0
M100	1600	573	0
M100	1600	574	0
M100	1600	575	0
M100	1600	576	0
M100	1600	577	0
M100	1600	578	0
M100	1600	579	0
M100	1600	580	0
M100	1600	581	0
M100	1600	582	0
M100	1600	583	0
M100	1600	584	0
M100	1600	585	0
M100	1600	586	0
M100	1600	587	0
M100	1600	588	0
M100	1600	589	0
M100	1600	590	0
M100	1600	591	0
M100	1600	592	0
M100	1600	593	0
M100	1600	594	0
M100	1600	595	0
M100	1600	596	0
M100	1600	597	0
M100	1600	598	0
M100	1600	599	0
M100	1600	600	0
M100	1600	601	0
M100	1600	602	0
M100	1600	603	0
M100	1600	604	0
M100	1600	605	0
M100	1600	606	0
M100	1600	607	0
M100	1600	608	0
M100	1600	609	0
M100	1600	610	0
M100	1600	611	0
M100	1600	612	0
M100	1600	613	0
M100	1600	614	0
M100	1600	615	0
M100	1600	616	0
M100	1600	617	0
M100	1600	618	0
M100	1600	619	0
M100	1600	620	0
M100	1600	621	0
M100	1600	622	0
M100	1600	623	0
M100	1600	624	0
M100	1600	625	0
M100	1600	626	0
M100	1600	627	0
M100	1600	628	0
M100	1600	629	0
M100	1600	630	0
M100	1600	631	0
M100	1600	632	0
M100	1600	633	0
M100	1600	634	0
M100	1600	635	0
M100	1600	636	0
M100	1600	637	0
M100	1600	638	0
M100	1600	639	0
M100	1600	640	0
M100	1600	641	0
M100	1600	642	0
M100	1600	643	0
M100	1600	644	0
M100	1600	645	0
M100	1600	646	0
M100	1600	647	0
M100	1600	648	0
M100	1600	649	0
M100	1600	650	0
M100	1600	651	0
M100	1600	652	0
M100	1600	653	0
M100	1600	654	0
M100	1600	655	0
M100	1600	656	0
M100	1600	657	0
M100	1600	658	0
M100	1600	659	0
M100	1600	660	0
M100	1600	661	0
M100	1600	662	0
M100	1600	663	0
M100	1600	664	0
M100	1600	665	0
M100	1600	666	0
M100	1600	667	0
M100	1600	668	0
M100	1600	669	0
M100	1600	670	0
M100	1600	671	0
M100	1600	672	0
M100	1600	673	0
M100	1600	674	0
M100	1600	675	0
M100	1600	676	0
M100	1600	677	0
M100	1600	678	0
M100	1600	679	0
M100	1600	680	0
M100	1600	681	0
M100	1600	682	0
M100	1600	683	0
M100	1600	684	0
M100	1600	685	0
M100	1600	686	0
M100	1600	687	0
M100	1600	688	0
M100	1600	689	0
M100	1600	690	0
M100	1600	691	0
M100	1600	692	0
M100	1600	693	0
M100	1600	694	0
M100	1600	695	0
M100	1600	696	0
M100	1600	697	0
M100	1600	698	0
M100	1600	699	0
M100	1600	700	0
M100	1600	701	0
M100	1600	702	0
M100	1600	703	0
M100	1600	704	0
M100	1600	705	0
M100	1600	706	0
M100	1600	707	0
M100	1600	708	0
M100	1600	709	0
M100	1600	710	0
M100	1600	711	0
M100	1600	712	0
M100	1600	713	0
M100	1600	714	0
M100	1600	715	0
M100	1600	716	0
M100	1600	717	0
M100	1600	718	0
M100	1600	719	0
M100	1600	720	0
M100	1600	721	0
M100	1600	722	0
M100	1600	723	0
M100	1600	724	0
M100	1600	725	0
M100	1600	726	0
M100	1600	727	0
M100	1600	728	0
M100	1600	729	0
M100	1600	730	0
M100	1600	731	0
M100	1600	732	0
M100	1600	733	0
M100	1600	734	0
M100	1600	735	0
M100	1600	736	0
M100	1600	737	0
M100	1600	738	0
M100	1600	739	0
M100	1600	740	0
M100	1600	741	0
M100	1600	742	0
M100	1600	743	0
M100	1600	744	0
M100	1600	745	0
M100	1600	746	0
M100	1600	747	0
M100	1600	748	0
M100	1600	749	0
M100	1600	750	0
M100	1600	751	0
M100	1600	752	0
M100	1600	753	0
M100	1600	754	0
M100	1600	755	0
M100	1600	756	0
M100	1600	757	0
M100	1600	758	0
M100	1600	759	0
M100	1600	760	0
M100	1600	761	0
M100	1600	762	0
M100	1600	763	0
M100	1600	764	0
M100	1600	765	0
M100	1600	766	0
M100	1600	767	0
M100	1600	768	0
M100	1600	769	0
M100	1600	770	0
M100	1600	771	0
M100	1600	772	0
M100	1600	773	0
M100	1600	774	0
M100	1600	775	0
M100	1600	776	0
M100	1600	777	0
M100	1600	778	0
M100	1600	779	0
M100	1600	780	0
M100	1600	781	0
M100	1600	782	0
M100	1600	783	0
M100	1600	784	0
M100	1600	785	0
M100	1600	786	0
M100	1600	787	0
M100	1600	788	0
M100	1600	789	0
M100	1600	790	0
M100	1600	791	0
M100	1600	792	0
M100	1600	793	0
M100	1600	794	0
M100	1600	795	0
M100	1600	796	0
M100	1600	797	0
M100	1600	798	0
M100	1600	799	0
M100	1600	800	0
M100	1600	801	0
M100	1600	802	0
M100	1600	803	0
M100	1600	804	0
M100	1600	805	0
M100	1600	806	0
M100	1600	807	0
M100	1600	808	0
M100	1600	809	0
M100	1600	810	0
M100	1600	811	0
M100	1600	812	0
M100	1600	813	0
M100	1600	814	0
M100	1600	815	0
M100	1600	816	0
M100	1600	817	0
M100	1600	818	0
M100	1600	819	0
M100	1600	820	0
M100	1600	821	0
M100	1600	822	0
M100	1600	823	0
M100	1600	824	0
M100	1600	825	0
M100	1600	826	0
M100	1600	827	0
M100	1600	828	0
M100	1600	829	0
M100	1600	830	0
M100	1600	831	0
M100	1600	832	0
M100	1600	833	0
M100	1600	834	0
M100	1600	835	0
M100	1600	836	0
M100	1600	837	0
M100	1600	838	0
M100	1600	839	0
M100	1600	840	0
M100	1600	841	0
M100	1600	842	0
M100	1600	843	0
M100	1600	844	0
M100	1600	845	0
M100	1600	846	0
M100	1600	847	0
M100	1600	848	0
M100	1600	849	0
M100	1600	850	0
M100	1600	851	0
M100	1600	852	0
M100	1600	853	0
M100	1600	854	0
M100	1600	855	0
M100	1600	856	0
M100	1600	857	0
M100	1600	858	0
M100	1600	859	0
M100	1600	860	0
M100	1600	861	0
M100	1600	862	0
M100	1600	863	0
M100	1600	864	0
M100	1600	865	0
M100	1600	866	0
M100	1600	867	0
M100	1600	868	0
M100	1600	869	0
M100	1600	870	0
M100	1600	871	0
M100	1600	872	0
M100	1600	873	0
M100	1600	874	0
M100	1600	875	0
M100	1600	876	0
M100	1600	877	0
M100	1600	878	0
M100	1600	879	0
M100	1600	880	0
M100	1600	881	0
M100	1600	882	0
M100	1600	883	0
M100	1600	884	0
M100	1600	885	0
M100	1600	886	0
M100	1600	887	0
M100	1600	888	0
M100	1600	889	0
M100	1600	890	0
M100	1600	891	0
M100	1600	892	1
M100	1600	893	0
M100	1600	894	0
M100	1600	895	0
M100	1600	896	0
M100	1600	897	0
M100	1600	898	0
M100	1600	899	0
M100	1600	900	0
M100	1600	901	0
M100	1600	902	0
M100	1600	903	0
M100	1600	904	0
M100	1600	905	0
M100	1600	906	0
M100	1600	907	0
M100	1600	908	0
M100	1600	909	0
M100	1600	910	0
M100	1600	911	0
M100	1600	912	0
M100	1600	913	0
M100	1600	914	0
M100	1600	915	0
M100	1600	916	0
M100	1600	917	0
M100	1600	918	0
M100	1600	919	0
M100	1600	920	0
M100	1600	921	0
M100	1600	922	0
M100	1600	923	0
M100	1600	924	0
M100	1600	925	0
M100	1600	926	0
M100	1600	927	0
M100	1600	928	0
M100	1600	929	0
M100	1600	930	0
M100	1600	931	0
M100	1600	932	0
M100	1600	933	0
M100	1600	934	0
M100	1600	935	0
M100	1600	936	0
M100	1600	937	0
M100	1600	938	0
M100	1600	939	0
M100	1600	940	0
M100	1600	941	0
M100	1600	942	0
M100	1600	943	0
M100	1600	944	0
M100	1600	945	0
M100	1600	946	0
M100	1600	947	0
M100	1600	948	0
M100	1600	949	0
M100	1600	950	0
M100	1600	951	0
M100	1600	952	0
M100	1600	953	0
M100	1600	954	0
M100	1600	955	0
M100	1600	956	0
M100	1600	957	0
M100	1600	958	0
M100	1600	959	0
M100	1600	960	0
M100	1600	961	0
M100	1600	962	0
M100	1600	963	0
M100	1600	964	0
M100	1600	965	0
M100	1600	966	0
M100	1600	967	0
M100	1600	968	0
M100	1600	969	0
M100	1600	970	0
M100	1600	971	0
M100	1600	972	0
M100	1600	973	0
M100	1600	974	0
M100	1600	975	0
M100	1600	976	0
M100	1600	977	0
M100	1600	978	0
M100	1600	979	0
M100	1600	980	0
M100	1600	981	0
M100	1600	982	0
M100	1600	983	0
M100	1600	984	0
M100	1600	985	0
M100	1600	986	0
M100	1600	987	0
M100	1600	988	0
M100	1600	989	0
M100	1600	990	0
M100	1600	991	0
M100	1600	992	0
M100	1600	993	0
M100	1600	994	0
M100	1600	995	0
M100	1600	996	0
M100	1600	997	0
M100	1600	998	0
M100	1600	999	0
M100	1842	0	0
M100	1842	1	0
M100	1842	2	0
M100	1842	3	0
M100	1842	4	0
M100	1842	5	0
M100	1842	6	0
M100	1842	7	0
M100	1842	8	0
M100	1842	9	0
M100	1842	10	0
M100	1842	11	0
M100	1842	12	0
M100	1842	13	0
M100	1842	14	0
M100	1842	15	0
M100	1842	16	0
M100	1842	17	0
M100	1842	18	0
M100	1842	19	0
M100	1842	20	0
M100	1842	21	0
M100	1842	22	0
M100	1842	23	0
M100	1842	24	0
M100	1842	25	0
M100	1842	26	0
M100	1842	27	0
M100	1842	28	0
M100	1842	29	0
M100	1842	30	0
M100	1842	31	0
M100	1842	32	0
M100	1842	33	0
M100	1842	34	0
M100	1842	35	0
M100	1842	36	0
M100	1842	37	0
M100	1842	38	0
M100	1842	39	0
M100	1842	40	0
M100	1842	41	0
M100	1842	42	0
M100	1842	43	0
M100	1842	44	0
M100	1842	45	0
M100	1842	46	0
M100	1842	47	0
M100	1842	48	0
M100	1842	49	0
M100	1842	50	0
M100	1842	51	0
M100	1842	52	0
M100	1842	53	0
M100	1842	54	0
M100	1842	55	0
M100	1842	56	0
M100	1842	57	0
M100	1842	58	0
M100	1842	59	0
M100	1842	60	0
M100	1842	61	0
M100	1842	62	0
M100	1842	63	0
M100	1842	64	0
M100	1842	65	0
M100	1842	66	0
M100	1842	67	0
M100	1842	68	0
M100	1842	69	0
M100	1842	70	0
M100	1842	71	0
M100	1842	72	0
M100	1842	73	0
M100	1842	74	0
M100	1842	75	0
M100	1842	76	0
M100	1842	77	0
M100	1842	78	0
M100	1842	79	0
M100	1842	80	0
M100	1842	81	0
M100	1842	82	0
M100	1842	83	0
M100	1842	84	0
M100	1842	85	0
M100	1842	86	0
M100	1842	87	0
M100	1842	88	0
M100	1842	89	0
M100	1842	90	0
M100	1842	91	0
M100	1842	92	0
M100	1842	93	0
M100	1842	94	0
M100	1842	95	0
M100	1842	96	0
M100	1842	97	0
M100	1842	98	0
M100	1842	99	0
M100	1842	100	0
M100	1842	101	0
M100	1842	102	0
M100	1842	103	0
M100	1842	104	0
M100	1842	105	0
M100	1842	106	0
M100	1842	107	0
M100	1842	108	0
M100	1842	109	0
M100	1842	110	0
M100	1842	111	0
M100	1842	112	0
M100	1842	113	0
M100	1842	114	0
M100	1842	115	0
M100	1842	116	0
M100	1842	117	0
M100	1842	118	0
M100	1842	119	0
M100	1842	120	0
M100	1842	121	0
M100	1842	122	0
M100	1842	123	0
M100	1842	124	0
M100	1842	125	0
M100	1842	126	0
M100	1842	127	0
M100	1842	128	0
M100	1842	129	0
M100	1842	130	0
M100	1842	131	0
M100	1842	132	0
M100	1842	133	0
M100	1842	134	0
M100	1842	135	0
M100	1842	136	0
M100	1842	137	0
M100	1842	138	0
M100	1842	139	0
M100	1842	140	0
M100	1842	141	0
M100	1842	142	0
M100	1842	143	0
M100	1842	144	0
M100	1842	145	0
M100	1842	146	0
M100	1842	147	0
M100	1842	148	0
M100	1842	149	0
M100	1842	150	0
M100	1842	151	0
M100	1842	152	0
M100	1842	153	0
M100	1842	154	0
M100	1842	155	0
M100	1842	156	0
M100	1842	157	0
M100	1842	158	0
M100	1842	159	0
M100	1842	160	0
M100	1842	161	0
M100	1842	162	0
M100	1842	163	0
M100	1842	164	0
M100	1842	165	0
M100	1842	166	0
M100	1842	167	0
M100	1842	168	0
M100	1842	169	0
M100	1842	170	0
M100	1842	171	0
M100	1842	172	0
M100	1842	173	0
M100	1842	174	0
M100	1842	175	0
M100	1842	176	0
M100	1842	177	0
M100	1842	178	0
M100	1842	179	0
M100	1842	180	0
M100	1842	181	0
M100	1842	182	0
M100	1842	183	0
M100	1842	184	0
M100	1842	185	0
M100	1842	186	0
M100	1842	187	0
M100	1842	188	0
M100	1842	189	0
M100	1842	190	0
M100	1842	191	0
M100	1842	192	0
M100	1842	193	0
M100	1842	194	0
M100	1842	195	0
M100	1842	196	0
M100	1842	197	0
M100	1842	198	0
M100	1842	199	0
M100	1842	200	0
M100	1842	201	0
M100	1842	202	0
M100	1842	203	0
M100	1842	204	0
M100	1842	205	0
M100	1842	206	0
M100	1842	207	0
M100	1842	208	0
M100	1842	209	0
M100	1842	210	0
M100	1842	211	0
M100	1842	212	0
M100	1842	213	0
M100	1842	214	0
M100	1842	215	0
M100	1842	216	0
M100	1842	217	0
M100	1842	218	0
M100	1842	219	0
M100	1842	220	0
M100	1842	221	0
M100	1842	222	0
M100	1842	223	0
M100	1842	224	0
M100	1842	225	0
M100	1842	226	0
M100	1842	227	0
M100	1842	228	0
M100	1842	229	0
M100	1842	230	0
M100	1842	231	0
M100	1842	232	0
M100	1842	233	0
M100	1842	234	0
M100	1842	235	0
M100	1842	236	0
M100	1842	237	0
M100	1842	238	0
M100	1842	239	0
M100	1842	240	0
M100	1842	241	0
M100	1842	242	0
M100	1842	243	0
M100	1842	244	0
M100	1842	245	0
M100	1842	246	0
M100	1842	247	0
M100	1842	248	0
M100	1842	249	0
M100	1842	250	0
M100	1842	251	0
M100	1842	252	0
M100	1842	253	0
M100	1842	254	0
M100	1842	255	0
M100	1842	256	0
M100	1842	257	0
M100	1842	258	0
M100	1842	259	0
M100	1842	260	0
M100	1842	261	0
M100	1842	262	0
M100	1842	263	0
M100	1842	264	0
M100	1842	265	0
M100	1842	266	0
M100	1842	267	0
M100	1842	268	0
M100	1842	269	0
M100	1842	270	0
M100	1842	271	0
M100	1842	272	0
M100	1842	273	0
M100	1842	274	0
M100	1842	275	0
M100	1842	276	0
M100	1842	277	0
M100	1842	278	0
M100	1842	279	0
M100	1842	280	0
M100	1842	281	0
M100	1842	282	0
M100	1842	283	0
M100	1842	284	0
M100	1842	285	0
M100	1842	286	0
M100	1842	287	0
M100	1842	288	0
M100	1842	289	0
M100	1842	290	0
M100	1842	291	0
M100	1842	292	0
M100	1842	293	0
M100	1842	294	0
M100	1842	295	0
M100	1842	296	0
M100	1842	297	0
M100	1842	298	0
M100	1842	299	0
M100	1842	300	0
M100	1842	301	0
M100	1842	302	0
M100	1842	303	0
M100	1842	304	0
M100	1842	305	0
M100	1842	306	0
M100	1842	307	0
M100	1842	308	0
M100	1842	309	0
M100	1842	310	0
M100	1842	311	0
M100	1842	312	0
M100	1842	313	0
M100	1842	314	0
M100	1842	315	0
M100	1842	316	0
M100	1842	317	0
M100	1842	318	0
M100	1842	319	0
M100	1842	320	0
M100	1842	321	0
M100	1842	322	0
M100	1842	323	0
M100	1842	324	0
M100	1842	325	0
M100	1842	326	0
M100	1842	327	0
M100	1842	328	0
M100	1842	329	0
M100	1842	330	0
M100	1842	331	0
M100	1842	332	0
M100	1842	333	0
M100	1842	334	0
M100	1842	335	0
M100	1842	336	0
M100	1842	337	0
M100	1842	338	0
M100	1842	339	0
M100	1842	340	0
M100	1842	341	0
M100	1842	342	0
M100	1842	343	0
M100	1842	344	0
M100	1842	345	0
M100	1842	346	0
M100	1842	347	0
M100	1842	348	0
M100	1842	349	0
M100	1842	350	0
M100	1842	351	0
M100	1842	352	0
M100	1842	353	0
M100	1842	354	0
M100	1842	355	0
M100	1842	356	0
M100	1842	357	0
M100	1842	358	0
M100	1842	359	0
M100	1842	360	0
M100	1842	361	0
M100	1842	362	0
M100	1842	363	0
M100	1842	364	0
M100	1842	365	0
M100	1842	366	0
M100	1842	367	0
M100	1842	368	0
M100	1842	369	0
M100	1842	370	0
M100	1842	371	0
M100	1842	372	0
M100	1842	373	0
M100	1842	374	0
M100	1842	375	0
M100	1842	376	0
M100	1842	377	0
M100	1842	378	0
M100	1842	379	0
M100	1842	380	0
M100	1842	381	0
M100	1842	382	0
M100	1842	383	0
M100	1842	384	0
M100	1842	385	0
M100	1842	386	0
M100	1842	387	0
M100	1842	388	0
M100	1842	389	0
M100	1842	390	0
M100	1842	391	0
M100	1842	392	0
M100	1842	393	0
M100	1842	394	0
M100	1842	395	0
M100	1842	396	0
M100	1842	397	0
M100	1842	398	0
M100	1842	399	0
M100	1842	400	0
M100	1842	401	0
M100	1842	402	0
M100	1842	403	0
M100	1842	404	1
M100	1842	405	0
M100	1842	406	0
M100	1842	407	0
M100	1842	408	0
M100	1842	409	0
M100	1842	410	0
M100	1842	411	0
M100	1842	412	0
M100	1842	413	0
M100	1842	414	0
M100	1842	415	0
M100	1842	416	0
M100	1842	417	0
M100	1842	418	0
M100	1842	419	0
M100	1842	420	0
M100	1842	421	0
M100	1842	422	0
M100	1842	423	0
M100	1842	424	0
M100	1842	425	0
M100	1842	426	0
M100	1842	427	0
M100	1842	428	0
M100	1842	429	0
M100	1842	430	0
M100	1842	431	0
M100	1842	432	0
M100	1842	433	0
M100	1842	434	0
M100	1842	435	0
M100	1842	436	0
M100	1842	437	0
M100	1842	438	0
M100	1842	439	0
M100	1842	440	0
M100	1842	441	0
M100	1842	442	0
M100	1842	443	0
M100	1842	444	0
M100	1842	445	0
M100	1842	446	0
M100	1842	447	0
M100	1842	448	0
M100	1842	449	0
M100	1842	450	0
M100	1842	451	0
M100	1842	452	0
M100	1842	453	0
M100	1842	454	0
M100	1842	455	0
M100	1842	456	0
M100	1842	457	0
M100	1842	458	0
M100	1842	459	0
M100	1842	460	0
M100	1842	461	0
M100	1842	462	0
M100	1842	463	0
M100	1842	464	0
M100	1842	465	0
M100	1842	466	0
M100	1842	467	0
M100	1842	468	0
M100	1842	469	0
M100	1842	470	0
M100	1842	471	0
M100	1842	472	0
M100	1842	473	0
M100	1842	474	0
M100	1842	475	0
M100	1842	476	0
M100	1842	477	0
M100	1842	478	0
M100	1842	479	0
M100	1842	480	0
M100	1842	481	0
M100	1842	482	0
M100	1842	483	0
M100	1842	484	0
M100	1842	485	0
M100	1842	486	0
M100	1842	487	0
M100	1842	488	0
M100	1842	489	0
M100	1842	490	0
M100	1842	491	0
M100	1842	492	0
M100	1842	493	0
M100	1842	494	0
M100	1842	495	0
M100	1842	496	0
M100	1842	497	0
M100	1842	498	0
M100	1842	499	0
M100	1842	500	0
M100	1842	501	0
M100	1842	502	0
M100	1842	503	0
M100	1842	504	0
M100	1842	505	0
M100	1842	506	0
M100	1842	507	0
M100	1842	508	0
M100	1842	509	0
M100	1842	510	0
M100	1842	511	0
M100	1842	512	0
M100	1842	513	0
M100	1842	514	0
M100	1842	515	0
M100	1842	516	0
M100	1842	517	0
M100	1842	518	0
M100	1842	519	0
M100	1842	520	0
M100	1842	521	0
M100	1842	522	0
M100	1842	523	0
M100	1842	524	0
M100	1842	525	0
M100	1842	526	0
M100	1842	527	0
M100	1842	528	0
M100	1842	529	0
M100	1842	530	0
M100	1842	531	0
M100	1842	532	0
M100	1842	533	0
M100	1842	534	0
M100	1842	535	0
M100	1842	536	0
M100	1842	537	0
M100	1842	538	0
M100	1842	539	0
M100	1842	540	0
M100	1842	541	0
M100	1842	542	0
M100	1842	543	0
M100	1842	544	0
M100	1842	545	0
M100	1842	546	0
M100	1842	547	0
M100	1842	548	0
M100	1842	549	0
M100	1842	550	0
M100	1842	551	0
M100	1842	552	0
M100	1842	553	0
M100	1842	554	0
M100	1842	555	0
M100	1842	556	0
M100	1842	557	0
M100	1842	558	0
M100	1842	559	0
M100	1842	560	0
M100	1842	561	0
M100	1842	562	0
M100	1842	563	0
M100	1842	564	0
M100	1842	565	0
M100	1842	566	0
M100	1842	567	0
M100	1842	568	0
M100	1842	569	0
M100	1842	570	0
M100	1842	571	0
M100	1842	572	0
M100	1842	573	0
M100	1842	574	0
M100	1842	575	0
M100	1842	576	0
M100	1842	577	0
M100	1842	578	0
M100	1842	579	0
M100	1842	580	0
M100	1842	581	0
M100	1842	582	0
M100	1842	583	0
M100	1842	584	0
M100	1842	585	0
M100	1842	586	0
M100	1842	587	0
M100	1842	588	0
M100	1842	589	0
M100	1842	590	0
M100	1842	591	0
M100	1842	592	0
M100	1842	593	0
M100	1842	594	0
M100	1842	595	0
M100	1842	596	0
M100	1842	597	0
M100	1842	598	0
M100	1842	599	0
M100	1842	600	0
M100	1842	601	0
M100	1842	602	0
M100	1842	603	0
M100	1842	604	0
M100	1842	605	0
M100	1842	606	0
M100	1842	607	0
M100	1842	608	0
M100	1842	609	0
M100	1842	610	0
M100	1842	611	0
M100	1842	612	0
M100	1842	613	0
M100	1842	614	0
M100	1842	615	0
M100	1842	616	0
M100	1842	617	0
M100	1842	618	0
M100	1842	619	0
M100	1842	620	0
M100	1842	621	0
M100	1842	622	0
M100	1842	623	0
M100	1842	624	0
M100	1842	625	0
M100	1842	626	0
M100	1842	627	0
M100	1842	628	0
M100	1842	629	0
M100	1842	630	0
M100	1842	631	0
M100	1842	632	0
M100	1842	633	0
M100	1842	634	0
M100	1842	635	0
M100	1842	636	0
M100	1842	637	0
M100	1842	638	0
M100	1842	639	0
M100	1842	640	0
M100	1842	641	0
M100	1842	642	0
M100	1842	643	0
M100	1842	644	0
M100	1842	645	0
M100	1842	646	0
M100	1842	647	0
M100	1842	648	0
M100	1842	649	0
M100	1842	650	0
M100	1842	651	0
M100	1842	652	0
M100	1842	653	0
M100	1842	654	0
M100	1842	655	0
M100	1842	656	0
M100	1842	657	0
M100	1842	658	0
M100	1842	659	0
M100	1842	660	0
M100	1842	661	0
M100	1842	662	0
M100	1842	663	0
M100	1842	664	0
M100	1842	665	0
M100	1842	666	0
M100	1842	667	0
M100	1842	668	0
M100	1842	669	0
M100	1842	670	0
M100	1842	671	0
M100	1842	672	0
M100	1842	673	0
M100	1842	674	0
M100	1842	675	0
M100	1842	676	0
M100	1842	677	0
M100	1842	678	0
M100	1842	679	0
M100	1842	680	0
M100	1842	681	0
M100	1842	682	0
M100	1842	683	0
M100	1842	684	0
M100	1842	685	0
M100	1842	686	0
M100	1842	687	0
M100	1842	688	0
M100	1842	689	0
M100	1842	690	0
M100	1842	691	0
M100	1842	692	0
M100	1842	693	0
M100	1842	694	0
M100	1842	695	0
M100	1842	696	0
M100	1842	697	0
M100	1842	698	0
M100	1842	699	0
M100	1842	700	0
M100	1842	701	0
M100	1842	702	0
M100	1842	703	0
M100	1842	704	0
M100	1842	705	0
M100	1842	706	0
M100	1842	707	0
M100	1842	708	0
M100	1842	709	0
M100	1842	710	0
M100	1842	711	0
M100	1842	712	0
M100	1842	713	0
M100	1842	714	0
M100	1842	715	0
M100	1842	716	0
M100	1842	717	0
M100	1842	718	0
M100	1842	719	0
M100	1842	720	0
M100	1842	721	0
M100	1842	722	0
M100	1842	723	0
M100	1842	724	0
M100	1842	725	0
M100	1842	726	0
M100	1842	727	0
M100	1842	728	0
M100	1842	729	0
M100	1842	730	0
M100	1842	731	0
M100	1842	732	0
M100	1842	733	0
M100	1842	734	0
M100	1842	735	0
M100	1842	736	0
M100	1842	737	0
M100	1842	738	0
M100	1842	739	0
M100	1842	740	0
M100	1842	741	0
M100	1842	742	0
M100	1842	743	0
M100	1842	744	0
M100	1842	745	0
M100	1842	746	0
M100	1842	747	0
M100	1842	748	0
M100	1842	749	0
M100	1842	750	0
M100	1842	751	0
M100	1842	752	0
M100	1842	753	0
M100	1842	754	0
M100	1842	755	0
M100	1842	756	0
M100	1842	757	0
M100	1842	758	0
M100	1842	759	0
M100	1842	760	0
M100	1842	761	0
M100	1842	762	0
M100	1842	763	0
M100	1842	764	0
M100	1842	765	0
M100	1842	766	0
M100	1842	767	0
M100	1842	768	0
M100	1842	769	0
M100	1842	770	0
M100	1842	771	0
M100	1842	772	0
M100	1842	773	0
M100	1842	774	0
M100	1842	775	0
M100	1842	776	0
M100	1842	777	0
M100	1842	778	0
M100	1842	779	0
M100	1842	780	0
M100	1842	781	0
M100	1842	782	0
M100	1842	783	0
M100	1842	784	0
M100	1842	785	0
M100	1842	786	0
M100	1842	787	0
M100	1842	788	0
M100	1842	789	0
M100	1842	790	0
M100	1842	791	0
M100	1842	792	0
M100	1842	793	0
M100	1842	794	0
M100	1842	795	0
M100	1842	796	0
M100	1842	797	0
M100	1842	798	0
M100	1842	799	0
M100	1842	800	0
M100	1842	801	0
M100	1842	802	0
M100	1842	803	0
M100	1842	804	0
M100	1842	805	0
M100	1842	806	0
M100	1842	807	0
M100	1842	808	0
M100	1842	809	0
M100	1842	810	0
M100	1842	811	0
M100	1842	812	0
M100	1842	813	0
M100	1842	814	0
M100	1842	815	0
M100	1842	816	0
M100	1842	817	0
M100	1842	818	0
M100	1842	819	0
M100	1842	820	0
M100	1842	821	0
M100	1842	822	0
M100	1842	823	0
M100	1842	824	0
M100	1842	825	0
M100	1842	826	0
M100	1842	827	0
M100	1842	828	0
M100	1842	829	0
M100	1842	830	0
M100	1842	831	0
M100	1842	832	0
M100	1842	833	0
M100	1842	834	0
M100	1842	835	0
M100	1842	836	0
M100	1842	837	0
M100	1842	838	0
M100	1842	839	0
M100	1842	840	0
M100	1842	841	0
M100	1842	842	0
M100	1842	843	0
M100	1842	844	0
M100	1842	845	0
M100	1842	846	0
M100	1842	847	0
M100	1842	848	0
M100	1842	849	0
M100	1842	850	0
M100	1842	851	0
M100	1842	852	0
M100	1842	853	0
M100	1842	854	0
M100	1842	855	0
M100	1842	856	0
M100	1842	857	0
M100	1842	858	0
M100	1842	859	0
M100	1842	860	0
M100	1842	861	0
M100	1842	862	0
M100	1842	863	0
M100	1842	864	0
M100	1842	865	0
M100	1842	866	0
M100	1842	867	0
M100	1842	868	0
M100	1842	869	0
M100	1842	870	0
M100	1842	871	0
M100	1842	872	0
M100	1842	873	0
M100	1842	874	0
M100	1842	875	0
M100	1842	876	0
M100	1842	877	0
M100	1842	878	0
M100	1842	879	0
M100	1842	880	0
M100	1842	881	0
M100	1842	882	0
M100	1842	883	0
M100	1842	884	0
M100	1842	885	0
M100	1842	886	0
M100	1842	887	0
M100	1842	888	0
M100	1842	889	0
M100	1842	890	0
M100	1842	891	0
M100	1842	892	0
M100	1842	893	0
M100	1842	894	0
M100	1842	895	0
M100	1842	896	0
M100	1842	897	0
M100	1842	898	0
M100	1842	899	0
M100	1842	900	0
M100	1842	901	0
M100	1842	902	0
M100	1842	903	0
M100	1842	904	0
M100	1842	905	0
M100	1842	906	0
M100	1842	907	0
M100	1842	908	0
M100	1842	909	0
M100	1842	910	0
M100	1842	911	0
M100	1842	912	0
M100	1842	913	0
M100	1842	914	0
M100	1842	915	0
M100	1842	916	0
M100	1842	917	0
M100	1842	918	0
M100	1842	919	0
M100	1842	920	0
M100	1842	921	0
M100	1842	922	0
M100	1842	923	0
M100	1842	924	0
M100	1842	925	0
M100	1842	926	0
M100	1842	927	0
M100	1842	928	0
M100	1842	929	0
M100	1842	930	0
M100	1842	931	0
M100	1842	932	0
M100	1842	933	0
M100	1842	934	0
M100	1842	935	0
M100	1842	936	0
M100	1842	937	0
M100	1842	938	0
M100	1842	939	0
M100	1842	940	0
M100	1842	941	0
M100	1842	942	0
M100	1842	943	0
M100	1842	944	0
M100	1842	945	0
M100	1842	946	0
M100	1842	947	0
M100	1842	948	0
M100	1842	949	0
M100	1842	950	0
M100	1842	951	0
M100	1842	952	0
M100	1842	953	0
M100	1842	954	0
M100	1842	955	0
M100	1842	956	0
M100	1842	957	0
M100	1842	958	0
M100	1842	959	0
M100	1842	960	0
M100	1842	961	0
M100	1842	962	0
M100	1842	963	0
M100	1842	964	0
M100	1842	965	0
M100	1842	966	0
M100	1842	967	0
M100	1842	968	0
M100	1842	969	0
M100	1842	970	0
M100	1842	971	0
M100	1842	972	0
M100	1842	973	0
M100	1842	974	0
M100	1842	975	0
M100	1842	976	0
M100	1842	977	0
M100	1842	978	0
M100	1842	979	0
M100	1842	980	0
M100	1842	981	0
M100	1842	982	0
M100	1842	983	0
M100	1842	984	0
M100	1842	985	0
M100	1842	986	0
M100	1842	987	0
M100	1842	988	0
M100	1842	989	0
M100	1842	990	0
M100	1842	991	0
M100	1842	992	0
M100	1842	993	0
M100	1842	994	0
M100	1842	995	0
M100	1842	996	0
M100	1842	997	0
M100	1842	998	0
M100	1842	999	0
M100	2121	0	0
M100	2121	1	0
M100	2121	2	0
M100	2121	3	0
M100	2121	4	0
M100	2121	5	0
M100	2121	6	0
M100	2121	7	0
M100	2121	8	0
M100	2121	9	0
M100	2121	10	0
M100	2121	11	0
M100	2121	12	0
M100	2121	13	0
M100	2121	14	0
M100	2121	15	0
M100	2121	16	0
M100	2121	17	0
M100	2121	18	0
M100	2121	19	0
M100	2121	20	0
M100	2121	21	0
M100	2121	22	0
M100	2121	23	0
M100	2121	24	0
M100	2121	25	0
M100	2121	26	0
M100	2121	27	0
M100	2121	28	0
M100	2121	29	0
M100	2121	30	0
M100	2121	31	0
M100	2121	32	0
M100	2121	33	0
M100	2121	34	0
M100	2121	35	0
M100	2121	36	0
M100	2121	37	0
M100	2121	38	0
M100	2121	39	0
M100	2121	40	0
M100	2121	41	0
M100	2121	42	0
M100	2121	43	0
M100	2121	44	0
M100	2121	45	0
M100	2121	46	0
M100	2121	47	0
M100	2121	48	0
M100	2121	49	0
M100	2121	50	0
M100	2121	51	0
M100	2121	52	0
M100	2121	53	0
M100	2121	54	0
M100	2121	55	0
M100	2121	56	0
M100	2121	57	0
M100	2121	58	0
M100	2121	59	0
M100	2121	60	0
M100	2121	61	0
M100	2121	62	0
M100	2121	63	0
M100	2121	64	0
M100	2121	65	0
M100	2121	66	0
M100	2121	67	0
M100	2121	68	0
M100	2121	69	0
M100	2121	70	0
M100	2121	71	0
M100	2121	72	0
M100	2121	73	0
M100	2121	74	0
M100	2121	75	0
M100	2121	76	0
M100	2121	77	0
M100	2121	78	0
M100	2121	79	0
M100	2121	80	0
M100	2121	81	0
M100	2121	82	0
M100	2121	83	0
M100	2121	84	0
M100	2121	85	0
M100	2121	86	0
M100	2121	87	0
M100	2121	88	0
M100	2121	89	0
M100	2121	90	0
M100	2121	91	0
M100	2121	92	0
M100	2121	93	0
M100	2121	94	0
M100	2121	95	0
M100	2121	96	0
M100	2121	97	0
M100	2121	98	0
M100	2121	99	0
M100	2121	100	0
M100	2121	101	0
M100	2121	102	0
M100	2121	103	0
M100	2121	104	0
M100	2121	105	0
M100	2121	106	0
M100	2121	107	0
M100	2121	108	0
M100	2121	109	0
M100	2121	110	0
M100	2121	111	0
M100	2121	112	0
M100	2121	113	0
M100	2121	114	0
M100	2121	115	0
M100	2121	116	0
M100	2121	117	0
M100	2121	118	0
M100	2121	119	0
M100	2121	120	0
M100	2121	121	0
M100	2121	122	0
M100	2121	123	0
M100	2121	124	0
M100	2121	125	0
M100	2121	126	0
M100	2121	127	0
M100	2121	128	0
M100	2121	129	0
M100	2121	130	0
M100	2121	131	0
M100	2121	132	0
M100	2121	133	0
M100	2121	134	0
M100	2121	135	0
M100	2121	136	0
M100	2121	137	0
M100	2121	138	0
M100	2121	139	0
M100	2121	140	0
M100	2121	141	0
M100	2121	142	0
M100	2121	143	0
M100	2121	144	0
M100	2121	145	0
M100	2121	146	0
M100	2121	147	0
M100	2121	148	0
M100	2121	149	0
M100	2121	150	0
M100	2121	151	0
M100	2121	152	0
M100	2121	153	0
M100	2121	154	0
M100	2121	155	0
M100	2121	156	0
M100	2121	157	0
M100	2121	158	0
M100	2121	159	0
M100	2121	160	0
M100	2121	161	0
M100	2121	162	0
M100	2121	163	0
M100	2121	164	0
M100	2121	165	0
M100	2121	166	0
M100	2121	167	0
M100	2121	168	0
M100	2121	169	0
M100	2121	170	0
M100	2121	171	0
M100	2121	172	0
M100	2121	173	0
M100	2121	174	0
M100	2121	175	0
M100	2121	176	0
M100	2121	177	0
M100	2121	178	0
M100	2121	179	0
M100	2121	180	0
M100	2121	181	0
M100	2121	182	0
M100	2121	183	0
M100	2121	184	0
M100	2121	185	0
M100	2121	186	0
M100	2121	187	0
M100	2121	188	0
M100	2121	189	0
M100	2121	190	0
M100	2121	191	0
M100	2121	192	0
M100	2121	193	0
M100	2121	194	0
M100	2121	195	0
M100	2121	196	0
M100	2121	197	0
M100	2121	198	0
M100	2121	199	0
M100	2121	200	0
M100	2121	201	0
M100	2121	202	0
M100	2121	203	0
M100	2121	204	0
M100	2121	205	0
M100	2121	206	0
M100	2121	207	0
M100	2121	208	0
M100	2121	209	0
M100	2121	210	0
M100	2121	211	0
M100	2121	212	0
M100	2121	213	0
M100	2121	214	0
M100	2121	215	0
M100	2121	216	0
M100	2121	217	0
M100	2121	218	0
M100	2121	219	0
M100	2121	220	0
M100	2121	221	0
M100	2121	222	0
M100	2121	223	0
M100	2121	224	0
M100	2121	225	0
M100	2121	226	0
M100	2121	227	0
M100	2121	228	0
M100	2121	229	0
M100	2121	230	0
M100	2121	231	0
M100	2121	232	0
M100	2121	233	0
M100	2121	234	0
M100	2121	235	0
M100	2121	236	0
M100	2121	237	0
M100	2121	238	0
M100	2121	239	0
M100	2121	240	0
M100	2121	241	0
M100	2121	242	0
M100	2121	243	0
M100	2121	244	0
M100	2121	245	0
M100	2121	246	0
M100	2121	247	0
M100	2121	248	0
M100	2121	249	0
M100	2121	250	0
M100	2121	251	0
M100	2121	252	0
M100	2121	253	0
M100	2121	254	0
M100	2121	255	0
M100	2121	256	0
M100	2121	257	0
M100	2121	258	0
M100	2121	259	0
M100	2121	260	0
M100	2121	261	0
M100	2121	262	0
M100	2121	263	0
M100	2121	264	0
M100	2121	265	0
M100	2121	266	0
M100	2121	267	0
M100	2121	268	0
M100	2121	269	0
M100	2121	270	0
M100	2121	271	0
M100	2121	272	0
M100	2121	273	0
M100	2121	274	0
M100	2121	275	0
M100	2121	276	0
M100	2121	277	0
M100	2121	278	0
M100	2121	279	0
M100	2121	280	0
M100	2121	281	0
M100	2121	282	0
M100	2121	283	0
M100	2121	284	0
M100	2121	285	0
M100	2121	286	0
M100	2121	287	0
M100	2121	288	0
M100	2121	289	0
M100	2121	290	0
M100	2121	291	0
M100	2121	292	0
M100	2121	293	0
M100	2121	294	0
M100	2121	295	0
M100	2121	296	0
M100	2121	297	0
M100	2121	298	0
M100	2121	299	0
M100	2121	300	0
M100	2121	301	0
M100	2121	302	0
M100	2121	303	0
M100	2121	304	0
M100	2121	305	0
M100	2121	306	0
M100	2121	307	0
M100	2121	308	0
M100	2121	309	0
M100	2121	310	0
M100	2121	311	0
M100	2121	312	0
M100	2121	313	0
M100	2121	314	0
M100	2121	315	0
M100	2121	316	0
M100	2121	317	0
M100	2121	318	0
M100	2121	319	0
M100	2121	320	0
M100	2121	321	0
M100	2121	322	0
M100	2121	323	0
M100	2121	324	0
M100	2121	325	0
M100	2121	326	0
M100	2121	327	0
M100	2121	328	0
M100	2121	329	0
M100	2121	330	0
M100	2121	331	0
M100	2121	332	0
M100	2121	333	0
M100	2121	334	0
M100	2121	335	0
M100	2121	336	0
M100	2121	337	0
M100	2121	338	0
M100	2121	339	0
M100	2121	340	0
M100	2121	341	0
M100	2121	342	0
M100	2121	343	0
M100	2121	344	0
M100	2121	345	0
M100	2121	346	0
M100	2121	347	0
M100	2121	348	0
M100	2121	349	0
M100	2121	350	0
M100	2121	351	0
M100	2121	352	0
M100	2121	353	0
M100	2121	354	0
M100	2121	355	0
M100	2121	356	0
M100	2121	357	0
M100	2121	358	0
M100	2121	359	0
M100	2121	360	0
M100	2121	361	0
M100	2121	362	0
M100	2121	363	0
M100	2121	364	0
M100	2121	365	0
M100	2121	366	0
M100	2121	367	0
M100	2121	368	0
M100	2121	369	0
M100	2121	370	0
M100	2121	371	0
M100	2121	372	0
M100	2121	373	0
M100	2121	374	0
M100	2121	375	0
M100	2121	376	0
M100	2121	377	0
M100	2121	378	0
M100	2121	379	0
M100	2121	380	0
M100	2121	381	0
M100	2121	382	0
M100	2121	383	0
M100	2121	384	0
M100	2121	385	0
M100	2121	386	0
M100	2121	387	0
M100	2121	388	0
M100	2121	389	0
M100	2121	390	0
M100	2121	391	0
M100	2121	392	0
M100	2121	393	0
M100	2121	394	0
M100	2121	395	0
M100	2121	396	0
M100	2121	397	0
M100	2121	398	0
M100	2121	399	0
M100	2121	400	0
M100	2121	401	0
M100	2121	402	0
M100	2121	403	0
M100	2121	404	0
M100	2121	405	0
M100	2121	406	0
M100	2121	407	0
M100	2121	408	0
M100	2121	409	0
M100	2121	410	0
M100	2121	411	0
M100	2121	412	0
M100	2121	413	0
M100	2121	414	0
M100	2121	415	0
M100	2121	416	0
M100	2121	417	0
M100	2121	418	0
M100	2121	419	0
M100	2121	420	0
M100	2121	421	0
M100	2121	422	0
M100	2121	423	0
M100	2121	424	0
M100	2121	425	0
M100	2121	426	0
M100	2121	427	0
M100	2121	428	0
M100	2121	429	0
M100	2121	430	0
M100	2121	431	0
M100	2121	432	0
M100	2121	433	0
M100	2121	434	0
M100	2121	435	0
M100	2121	436	0
M100	2121	437	0
M100	2121	438	0
M100	2121	439	0
M100	2121	440	0
M100	2121	441	0
M100	2121	442	0
M100	2121	443	0
M100	2121	444	0
M100	2121	445	0
M100	2121	446	0
M100	2121	447	0
M100	2121	448	0
M100	2121	449	0
M100	2121	450	0
M100	2121	451	0
M100	2121	452	0
M100	2121	453	0
M100	2121	454	0
M100	2121	455	0
M100	2121	456	0
M100	2121	457	0
M100	2121	458	0
M100	2121	459	0
M100	2121	460	0
M100	2121	461	0
M100	2121	462	0
M100	2121	463	0
M100	2121	464	0
M100	2121	465	0
M100	2121	466	0
M100	2121	467	0
M100	2121	468	0
M100	2121	469	0
M100	2121	470	0
M100	2121	471	0
M100	2121	472	0
M100	2121	473	0
M100	2121	474	0
M100	2121	475	0
M100	2121	476	0
M100	2121	477	0
M100	2121	478	0
M100	2121	479	0
M100	2121	480	0
M100	2121	481	0
M100	2121	482	0
M100	2121	483	0
M100	2121	484	0
M100	2121	485	0
M100	2121	486	0
M100	2121	487	0
M100	2121	488	0
M100	2121	489	0
M100	2121	490	0
M100	2121	491	0
M100	2121	492	0
M100	2121	493	0
M100	2121	494	0
M100	2121	495	0
M100	2121	496	0
M100	2121	497	0
M100	2121	498	0
M100	2121	499	0
M100	2121	500	0
M100	2121	501	0
M100	2121	502	0
M100	2121	503	0
M100	2121	504	0
M100	2121	505	0
M100	2121	506	0
M100	2121	507	0
M100	2121	508	0
M100	2121	509	0
M100	2121	510	0
M100	2121	511	0
M100	2121	512	0
M100	2121	513	0
M100	2121	514	0
M100	2121	515	0
M100	2121	516	0
M100	2121	517	0
M100	2121	518	0
M100	2121	519	0
M100	2121	520	0
M100	2121	521	0
M100	2121	522	0
M100	2121	523	0
M100	2121	524	0
M100	2121	525	0
M100	2121	526	0
M100	2121	527	0
M100	2121	528	0
M100	2121	529	0
M100	2121	530	0
M100	2121	531	0
M100	2121	532	0
M100	2121	533	0
M100	2121	534	0
M100	2121	535	0
M100	2121	536	0
M100	2121	537	0
M100	2121	538	0
M100	2121	539	0
M100	2121	540	0
M100	2121	541	0
M100	2121	542	0
M100	2121	543	0
M100	2121	544	0
M100	2121	545	0
M100	2121	546	0
M100	2121	547	0
M100	2121	548	0
M100	2121	549	0
M100	2121	550	0
M100	2121	551	0
M100	2121	552	0
M100	2121	553	0
M100	2121	554	0
M100	2121	555	0
M100	2121	556	0
M100	2121	557	0
M100	2121	558	0
M100	2121	559	0
M100	2121	560	0
M100	2121	561	0
M100	2121	562	0
M100	2121	563	0
M100	2121	564	0
M100	2121	565	0
M100	2121	566	0
M100	2121	567	0
M100	2121	568	0
M100	2121	569	0
M100	2121	570	0
M100	2121	571	0
M100	2121	572	0
M100	2121	573	0
M100	2121	574	0
M100	2121	575	0
M100	2121	576	0
M100	2121	577	0
M100	2121	578	0
M100	2121	579	0
M100	2121	580	0
M100	2121	581	0
M100	2121	582	0
M100	2121	583	0
M100	2121	584	0
M100	2121	585	0
M100	2121	586	0
M100	2121	587	0
M100	2121	588	0
M100	2121	589	0
M100	2121	590	0
M100	2121	591	0
M100	2121	592	0
M100	2121	593	0
M100	2121	594	0
M100	2121	595	0
M100	2121	596	0
M100	2121	597	0
M100	2121	598	0
M100	2121	599	0
M100	2121	600	0
M100	2121	601	0
M100	2121	602	0
M100	2121	603	0
M100	2121	604	0
M100	2121	605	0
M100	2121	606	0
M100	2121	607	0
M100	2121	608	0
M100	2121	609	0
M100	2121	610	0
M100	2121	611	0
M100	2121	612	0
M100	2121	613	0
M100	2121	614	0
M100	2121	615	0
M100	2121	616	0
M100	2121	617	0
M100	2121	618	0
M100	2121	619	0
M100	2121	620	0
M100	2121	621	0
M100	2121	622	0
M100	2121	623	0
M100	2121	624	0
M100	2121	625	0
M100	2121	626	0
M100	2121	627	0
M100	2121	628	0
M100	2121	629	0
M100	2121	630	0
M100	2121	631	0
M100	2121	632	0
M100	2121	633	0
M100	2121	634	0
M100	2121	635	0
M100	2121	636	0
M100	2121	637	0
M100	2121	638	0
M100	2121	639	0
M100	2121	640	0
M100	2121	641	0
M100	2121	642	0
M100	2121	643	0
M100	2121	644	0
M100	2121	645	0
M100	2121	646	0
M100	2121	647	0
M100	2121	648	0
M100	2121	649	0
M100	2121	650	0
M100	2121	651	0
M100	2121	652	0
M100	2121	653	0
M100	2121	654	0
M100	2121	655	0
M100	2121	656	0
M100	2121	657	0
M100	2121	658	0
M100	2121	659	0
M100	2121	660	0
M100	2121	661	0
M100	2121	662	0
M100	2121	663	0
M100	2121	664	0
M100	2121	665	0
M100	2121	666	0
M100	2121	667	0
M100	2121	668	0
M100	2121	669	0
M100	2121	670	0
M100	2121	671	0
M100	2121	672	0
M100	2121	673	0
M100	2121	674	0
M100	2121	675	0
M100	2121	676	0
M100	2121	677	0
M100	2121	678	0
M100	2121	679	0
M100	2121	680	0
M100	2121	681	0
M100	2121	682	0
M100	2121	683	0
M100	2121	684	0
M100	2121	685	0
M100	2121	686	0
M100	2121	687	0
M100	2121	688	0
M100	2121	689	0
M100	2121	690	0
M100	2121	691	0
M100	2121	692	0
M100	2121	693	0
M100	2121	694	0
M100	2121	695	0
M100	2121	696	0
M100	2121	697	0
M100	2121	698	0
M100	2121	699	0
M100	2121	700	0
M100	2121	701	0
M100	2121	702	0
M100	2121	703	0
M100	2121	704	0
M100	2121	705	0
M100	2121	706	0
M100	2121	707	0
M100	2121	708	0
M100	2121	709	0
M100	2121	710	0
M100	2121	711	0
M100	2121	712	0
M100	2121	713	0
M100	2121	714	0
M100	2121	715	0
M100	2121	716	0
M100	2121	717	0
M100	2121	718	0
M100	2121	719	0
M100	2121	720	0
M100	2121	721	0
M100	2121	722	0
M100	2121	723	0
M100	2121	724	0
M100	2121	725	0
M100	2121	726	0
M100	2121	727	0
M100	2121	728	0
M100	2121	729	0
M100	2121	730	0
M100	2121	731	0
M100	2121	732	0
M100	2121	733	0
M100	2121	734	0
M100	2121	735	0
M100	2121	736	0
M100	2121	737	0
M100	2121	738	0
M100	2121	739	0
M100	2121	740	0
M100	2121	741	0
M100	2121	742	0
M100	2121	743	0
M100	2121	744	0
M100	2121	745	0
M100	2121	746	0
M100	2121	747	0
M100	2121	748	0
M100	2121	749	0
M100	2121	750	0
M100	2121	751	0
M100	2121	752	0
M100	2121	753	0
M100	2121	754	0
M100	2121	755	0
M100	2121	756	0
M100	2121	757	0
M100	2121	758	0
M100	2121	759	0
M100	2121	760	0
M100	2121	761	0
M100	2121	762	0
M100	2121	763	0
M100	2121	764	0
M100	2121	765	0
M100	2121	766	0
M100	2121	767	0
M100	2121	768	0
M100	2121	769	0
M100	2121	770	0
M100	2121	771	0
M100	2121	772	0
M100	2121	773	0
M100	2121	774	0
M100	2121	775	0
M100	2121	776	0
M100	2121	777	0
M100	2121	778	0
M100	2121	779	0
M100	2121	780	0
M100	2121	781	0
M100	2121	782	0
M100	2121	783	0
M100	2121	784	0
M100	2121	785	0
M100	2121	786	0
M100	2121	787	0
M100	2121	788	0
M100	2121	789	0
M100	2121	790	0
M100	2121	791	0
M100	2121	792	0
M100	2121	793	0
M100	2121	794	0
M100	2121	795	0
M100	2121	796	0
M100	2121	797	0
M100	2121	798	0
M100	2121	799	0
M100	2121	800	0
M100	2121	801	0
M100	2121	802	0
M100	2121	803	0
M100	2121	804	0
M100	2121	805	0
M100	2121	806	1
M100	2121	807	0
M100	2121	808	0
M100	2121	809	0
M100	2121	810	0
M100	2121	811	0
M100	2121	812	0
M100	2121	813	0
M100	2121	814	0
M100	2121	815	0
M100	2121	816	0
M100	2121	817	0
M100	2121	818	0
M100	2121	819	0
M100	2121	820	0
M100	2121	821	0
M100	2121	822	0
M100	2121	823	0
M100	2121	824	0
M100	2121	825	0
M100	2121	826	0
M100	2121	827	0
M100	2121	828	0
M100	2121	829	0
M100	2121	830	0
M100	2121	831	0
M100	2121	832	0
M100	2121	833	0
M100	2121	834	0
M100	2121	835	0
M100	2121	836	0
M100	2121	837	0
M100	2121	838	0
M100	2121	839	0
M100	2121	840	0
M100	2121	841	0
M100	2121	842	0
M100	2121	843	0
M100	2121	844	0
M100	2121	845	0
M100	2121	846	0
M100	2121	847	0
M100	2121	848	0
M100	2121	849	0
M100	2121	850	0
M100	2121	851	0
M100	2121	852	0
M100	2121	853	0
M100	2121	854	0
M100	2121	855	0
M100	2121	856	0
M100	2121	857	0
M100	2121	858	0
M100	2121	859	0
M100	2121	860	0
M100	2121	861	0
M100	2121	862	0
M100	2121	863	0
M100	2121	864	0
M100	2121	865	0
M100	2121	866	0
M100	2121	867	0
M100	2121	868	0
M100	2121	869	0
M100	2121	870	0
M100	2121	871	0
M100	2121	872	0
M100	2121	873	0
M100	2121	874	0
M100	2121	875	0
M100	2121	876	0
M100	2121	877	0
M100	2121	878	0
M100	2121	879	0
M100	2121	880	0
M100	2121	881	0
M100	2121	882	0
M100	2121	883	0
M100	2121	884	0
M100	2121	885	0
M100	2121	886	0
M100	2121	887	0
M100	2121	888	0
M100	2121	889	0
M100	2121	890	0
M100	2121	891	0
M100	2121	892	0
M100	2121	893	0
M100	2121	894	0
M100	2121	895	0
M100	2121	896	0
M100	2121	897	0
M100	2121	898	0
M100	2121	899	0
M100	2121	900	0
M100	2121	901	0
M100	2121	902	0
M100	2121	903	0
M100	2121	904	0
M100	2121	905	0
M100	2121	906	0
M100	2121	907	0
M100	2121	908	0
M100	2121	909	0
M100	2121	910	0
M100	2121	911	0
M100	2121	912	0
M100	2121	913	0
M100	2121	914	0
M100	2121	915	0
M100	2121	916	0
M100	2121	917	0
M100	2121	918	0
M100	2121	919	0
M100	2121	920	0
M100	2121	921	0
M100	2121	922	0
M100	2121	923	0
M100	2121	924	0
M100	2121	925	0
M100	2121	926	0
M100	2121	927	0
M100	2121	928	0
M100	2121	929	0
M100	2121	930	0
M100	2121	931	0
M100	2121	932	0
M100	2121	933	0
M100	2121	934	0
M100	2121	935	0
M100	2121	936	0
M100	2121	937	0
M100	2121	938	0
M100	2121	939	0
M100	2121	940	0
M100	2121	941	0
M100	2121	942	0
M100	2121	943	0
M100	2121	944	0
M100	2121	945	0
M100	2121	946	0
M100	2121	947	0
M100	2121	948	0
M100	2121	949	0
M100	2121	950	0
M100	2121	951	0
M100	2121	952	0
M100	2121	953	0
M100	2121	954	0
M100	2121	955	0
M100	2121	956	0
M100	2121	957	0
M100	2121	958	0
M100	2121	959	0
M100	2121	960	0
M100	2121	961	0
M100	2121	962	0
M100	2121	963	0
M100	2121	964	0
M100	2121	965	0
M100	2121	966	0
M100	2121	967	0
M100	2121	968	0
M100	2121	969	0
M100	2121	970	0
M100	2121	971	0
M100	2121	972	0
M100	2121	973	0
M100	2121	974	0
M100	2121	975	0
M100	2121	976	0
M100	2121	977	0
M100	2121	978	0
M100	2121	979	0
M100	2121	980	0
M100	2121	981	0
M100	2121	982	0
M100	2121	983	0
M100	2121	984	0
M100	2121	985	0
M100	2121	986	0
M100	2121	987	0
M100	2121	988	0
M100	2121	989	0
M100	2121	990	0
M100	2121	991	0
M100	2121	992	0
M100	2121	993	0
M100	2121	994	0
M100	2121	995	0
M100	2121	996	0
M100	2121	997	0
M100	2121	998	0
M100	2121	999	0
M100	2442	0	0
M100	2442	1	0
M100	2442	2	0
M100	2442	3	0
M100	2442	4	0
M100	2442	5	0
M100	2442	6	0
M100	2442	7	0
M100	2442	8	0
M100	2442	9	0
M100	2442	10	0
M100	2442	11	0
M100	2442	12	0
M100	2442	13	0
M100	2442	14	0
M100	2442	15	0
M100	2442	16	0
M100	2442	17	0
M100	2442	18	0
M100	2442	19	0
M100	2442	20	0
M100	2442	21	0
M100	2442	22	0
M100	2442	23	0
M100	2442	24	0
M100	2442	25	0
M100	2442	26	0
M100	2442	27	0
M100	2442	28	0
M100	2442	29	0
M100	2442	30	0
M100	2442	31	0
M100	2442	32	0
M100	2442	33	0
M100	2442	34	0
M100	2442	35	0
M100	2442	36	0
M100	2442	37	0
M100	2442	38	0
M100	2442	39	0
M100	2442	40	0
M100	2442	41	0
M100	2442	42	0
M100	2442	43	0
M100	2442	44	0
M100	2442	45	0
M100	2442	46	0
M100	2442	47	0
M100	2442	48	0
M100	2442	49	0
M100	2442	50	0
M100	2442	51	0
M100	2442	52	0
M100	2442	53	0
M100	2442	54	0
M100	2442	55	0
M100	2442	56	0
M100	2442	57	0
M100	2442	58	0
M100	2442	59	0
M100	2442	60	0
M100	2442	61	0
M100	2442	62	0
M100	2442	63	0
M100	2442	64	0
M100	2442	65	0
M100	2442	66	0
M100	2442	67	0
M100	2442	68	0
M100	2442	69	0
M100	2442	70	0
M100	2442	71	0
M100	2442	72	0
M100	2442	73	0
M100	2442	74	0
M100	2442	75	0
M100	2442	76	0
M100	2442	77	0
M100	2442	78	0
M100	2442	79	0
M100	2442	80	0
M100	2442	81	0
M100	2442	82	0
M100	2442	83	0
M100	2442	84	0
M100	2442	85	0
M100	2442	86	0
M100	2442	87	0
M100	2442	88	0
M100	2442	89	0
M100	2442	90	0
M100	2442	91	0
M100	2442	92	0
M100	2442	93	0
M100	2442	94	0
M100	2442	95	0
M100	2442	96	0
M100	2442	97	0
M100	2442	98	0
M100	2442	99	0
M100	2442	100	0
M100	2442	101	0
M100	2442	102	0
M100	2442	103	0
M100	2442	104	0
M100	2442	105	0
M100	2442	106	0
M100	2442	107	0
M100	2442	108	0
M100	2442	109	0
M100	2442	110	0
M100	2442	111	0
M100	2442	112	0
M100	2442	113	0
M100	2442	114	0
M100	2442	115	0
M100	2442	116	0
M100	2442	117	0
M100	2442	118	0
M100	2442	119	0
M100	2442	120	0
M100	2442	121	0
M100	2442	122	0
M100	2442	123	0
M100	2442	124	0
M100	2442	125	0
M100	2442	126	0
M100	2442	127	0
M100	2442	128	0
M100	2442	129	0
M100	2442	130	0
M100	2442	131	0
M100	2442	132	0
M100	2442	133	0
M100	2442	134	0
M100	2442	135	0
M100	2442	136	0
M100	2442	137	0
M100	2442	138	0
M100	2442	139	0
M100	2442	140	0
M100	2442	141	0
M100	2442	142	0
M100	2442	143	0
M100	2442	144	0
M100	2442	145	0
M100	2442	146	0
M100	2442	147	0
M100	2442	148	0
M100	2442	149	0
M100	2442	150	0
M100	2442	151	0
M100	2442	152	0
M100	2442	153	0
M100	2442	154	0
M100	2442	155	0
M100	2442	156	0
M100	2442	157	0
M100	2442	158	0
M100	2442	159	0
M100	2442	160	0
M100	2442	161	0
M100	2442	162	0
M100	2442	163	0
M100	2442	164	0
M100	2442	165	0
M100	2442	166	0
M100	2442	167	0
M100	2442	168	0
M100	2442	169	0
M100	2442	170	0
M100	2442	171	0
M100	2442	172	0
M100	2442	173	0
M100	2442	174	0
M100	2442	175	0
M100	2442	176	0
M100	2442	177	0
M100	2442	178	0
M100	2442	179	0
M100	2442	180	0
M100	2442	181	0
M100	2442	182	0
M100	2442	183	0
M100	2442	184	0
M100	2442	185	0
M100	2442	186	0
M100	2442	187	0
M100	2442	188	0
M100	2442	189	0
M100	2442	190	0
M100	2442	191	0
M100	2442	192	0
M100	2442	193	0
M100	2442	194	0
M100	2442	195	0
M100	2442	196	0
M100	2442	197	0
M100	2442	198	0
M100	2442	199	0
M100	2442	200	0
M100	2442	201	0
M100	2442	202	0
M100	2442	203	0
M100	2442	204	0
M100	2442	205	0
M100	2442	206	0
M100	2442	207	0
M100	2442	208	0
M100	2442	209	0
M100	2442	210	0
M100	2442	211	0
M100	2442	212	0
M100	2442	213	0
M100	2442	214	0
M100	2442	215	0
M100	2442	216	0
M100	2442	217	0
M100	2442	218	0
M100	2442	219	0
M100	2442	220	0
M100	2442	221	0
M100	2442	222	0
M100	2442	223	0
M100	2442	224	0
M100	2442	225	0
M100	2442	226	0
M100	2442	227	0
M100	2442	228	0
M100	2442	229	0
M100	2442	230	0
M100	2442	231	0
M100	2442	232	0
M100	2442	233	0
M100	2442	234	0
M100	2442	235	0
M100	2442	236	0
M100	2442	237	0
M100	2442	238	0
M100	2442	239	0
M100	2442	240	0
M100	2442	241	0
M100	2442	242	0
M100	2442	243	0
M100	2442	244	0
M100	2442	245	0
M100	2442	246	0
M100	2442	247	0
M100	2442	248	0
M100	2442	249	0
M100	2442	250	0
M100	2442	251	0
M100	2442	252	0
M100	2442	253	0
M100	2442	254	0
M100	2442	255	0
M100	2442	256	0
M100	2442	257	0
M100	2442	258	0
M100	2442	259	0
M100	2442	260	0
M100	2442	261	0
M100	2442	262	0
M100	2442	263	0
M100	2442	264	0
M100	2442	265	0
M100	2442	266	0
M100	2442	267	0
M100	2442	268	0
M100	2442	269	0
M100	2442	270	0
M100	2442	271	0
M100	2442	272	0
M100	2442	273	0
M100	2442	274	0
M100	2442	275	0
M100	2442	276	0
M100	2442	277	0
M100	2442	278	0
M100	2442	279	0
M100	2442	280	0
M100	2442	281	0
M100	2442	282	0
M100	2442	283	0
M100	2442	284	0
M100	2442	285	0
M100	2442	286	0
M100	2442	287	0
M100	2442	288	0
M100	2442	289	0
M100	2442	290	0
M100	2442	291	0
M100	2442	292	0
M100	2442	293	0
M100	2442	294	0
M100	2442	295	0
M100	2442	296	0
M100	2442	297	0
M100	2442	298	0
M100	2442	299	0
M100	2442	300	0
M100	2442	301	0
M100	2442	302	0
M100	2442	303	0
M100	2442	304	0
M100	2442	305	0
M100	2442	306	0
M100	2442	307	0
M100	2442	308	0
M100	2442	309	0
M100	2442	310	0
M100	2442	311	0
M100	2442	312	0
M100	2442	313	0
M100	2442	314	0
M100	2442	315	0
M100	2442	316	0
M100	2442	317	0
M100	2442	318	0
M100	2442	319	0
M100	2442	320	0
M100	2442	321	0
M100	2442	322	0
M100	2442	323	0
M100	2442	324	0
M100	2442	325	0
M100	2442	326	0
M100	2442	327	0
M100	2442	328	0
M100	2442	329	0
M100	2442	330	0
M100	2442	331	0
M100	2442	332	0
M100	2442	333	0
M100	2442	334	0
M100	2442	335	0
M100	2442	336	0
M100	2442	337	0
M100	2442	338	0
M100	2442	339	0
M100	2442	340	0
M100	2442	341	0
M100	2442	342	0
M100	2442	343	0
M100	2442	344	0
M100	2442	345	0
M100	2442	346	0
M100	2442	347	0
M100	2442	348	0
M100	2442	349	0
M100	2442	350	0
M100	2442	351	0
M100	2442	352	0
M100	2442	353	0
M100	2442	354	0
M100	2442	355	0
M100	2442	356	0
M100	2442	357	0
M100	2442	358	0
M100	2442	359	0
M100	2442	360	0
M100	2442	361	0
M100	2442	362	0
M100	2442	363	0
M100	2442	364	0
M100	2442	365	0
M100	2442	366	0
M100	2442	367	0
M100	2442	368	0
M100	2442	369	0
M100	2442	370	0
M100	2442	371	0
M100	2442	372	0
M100	2442	373	0
M100	2442	374	0
M100	2442	375	0
M100	2442	376	0
M100	2442	377	0
M100	2442	378	0
M100	2442	379	0
M100	2442	380	0
M100	2442	381	0
M100	2442	382	0
M100	2442	383	0
M100	2442	384	0
M100	2442	385	0
M100	2442	386	0
M100	2442	387	0
M100	2442	388	0
M100	2442	389	0
M100	2442	390	0
M100	2442	391	0
M100	2442	392	0
M100	2442	393	0
M100	2442	394	0
M100	2442	395	0
M100	2442	396	0
M100	2442	397	0
M100	2442	398	0
M100	2442	399	0
M100	2442	400	0
M100	2442	401	0
M100	2442	402	0
M100	2442	403	0
M100	2442	404	0
M100	2442	405	0
M100	2442	406	0
M100	2442	407	0
M100	2442	408	0
M100	2442	409	0
M100	2442	410	0
M100	2442	411	0
M100	2442	412	0
M100	2442	413	0
M100	2442	414	0
M100	2442	415	0
M100	2442	416	0
M100	2442	417	0
M100	2442	418	0
M100	2442	419	0
M100	2442	420	0
M100	2442	421	0
M100	2442	422	0
M100	2442	423	0
M100	2442	424	0
M100	2442	425	0
M100	2442	426	0
M100	2442	427	0
M100	2442	428	0
M100	2442	429	0
M100	2442	430	0
M100	2442	431	0
M100	2442	432	0
M100	2442	433	0
M100	2442	434	0
M100	2442	435	0
M100	2442	436	0
M100	2442	437	0
M100	2442	438	0
M100	2442	439	0
M100	2442	440	0
M100	2442	441	0
M100	2442	442	0
M100	2442	443	0
M100	2442	444	0
M100	2442	445	0
M100	2442	446	0
M100	2442	447	0
M100	2442	448	0
M100	2442	449	0
M100	2442	450	0
M100	2442	451	0
M100	2442	452	0
M100	2442	453	0
M100	2442	454	0
M100	2442	455	0
M100	2442	456	0
M100	2442	457	0
M100	2442	458	0
M100	2442	459	0
M100	2442	460	0
M100	2442	461	0
M100	2442	462	0
M100	2442	463	0
M100	2442	464	0
M100	2442	465	0
M100	2442	466	0
M100	2442	467	0
M100	2442	468	0
M100	2442	469	0
M100	2442	470	0
M100	2442	471	0
M100	2442	472	0
M100	2442	473	0
M100	2442	474	0
M100	2442	475	0
M100	2442	476	0
M100	2442	477	0
M100	2442	478	0
M100	2442	479	0
M100	2442	480	0
M100	2442	481	0
M100	2442	482	0
M100	2442	483	0
M100	2442	484	0
M100	2442	485	0
M100	2442	486	0
M100	2442	487	0
M100	2442	488	0
M100	2442	489	0
M100	2442	490	0
M100	2442	491	0
M100	2442	492	0
M100	2442	493	0
M100	2442	494	0
M100	2442	495	0
M100	2442	496	0
M100	2442	497	0
M100	2442	498	0
M100	2442	499	0
M100	2442	500	0
M100	2442	501	0
M100	2442	502	0
M100	2442	503	0
M100	2442	504	0
M100	2442	505	0
M100	2442	506	0
M100	2442	507	0
M100	2442	508	0
M100	2442	509	0
M100	2442	510	0
M100	2442	511	0
M100	2442	512	0
M100	2442	513	0
M100	2442	514	0
M100	2442	515	0
M100	2442	516	0
M100	2442	517	0
M100	2442	518	0
M100	2442	519	0
M100	2442	520	0
M100	2442	521	0
M100	2442	522	0
M100	2442	523	0
M100	2442	524	0
M100	2442	525	0
M100	2442	526	0
M100	2442	527	0
M100	2442	528	0
M100	2442	529	0
M100	2442	530	0
M100	2442	531	0
M100	2442	532	0
M100	2442	533	0
M100	2442	534	0
M100	2442	535	0
M100	2442	536	0
M100	2442	537	0
M100	2442	538	0
M100	2442	539	0
M100	2442	540	0
M100	2442	541	0
M100	2442	542	0
M100	2442	543	0
M100	2442	544	0
M100	2442	545	0
M100	2442	546	0
M100	2442	547	0
M100	2442	548	0
M100	2442	549	0
M100	2442	550	0
M100	2442	551	0
M100	2442	552	0
M100	2442	553	0
M100	2442	554	0
M100	2442	555	0
M100	2442	556	0
M100	2442	557	0
M100	2442	558	0
M100	2442	559	0
M100	2442	560	0
M100	2442	561	0
M100	2442	562	0
M100	2442	563	0
M100	2442	564	0
M100	2442	565	0
M100	2442	566	0
M100	2442	567	0
M100	2442	568	0
M100	2442	569	0
M100	2442	570	0
M100	2442	571	0
M100	2442	572	0
M100	2442	573	0
M100	2442	574	0
M100	2442	575	0
M100	2442	576	0
M100	2442	577	0
M100	2442	578	0
M100	2442	579	0
M100	2442	580	0
M100	2442	581	0
M100	2442	582	0
M100	2442	583	0
M100	2442	584	0
M100	2442	585	0
M100	2442	586	0
M100	2442	587	0
M100	2442	588	0
M100	2442	589	0
M100	2442	590	0
M100	2442	591	0
M100	2442	592	0
M100	2442	593	0
M100	2442	594	0
M100	2442	595	0
M100	2442	596	0
M100	2442	597	0
M100	2442	598	0
M100	2442	599	0
M100	2442	600	0
M100	2442	601	0
M100	2442	602	0
M100	2442	603	0
M100	2442	604	0
M100	2442	605	0
M100	2442	606	0
M100	2442	607	0
M100	2442	608	0
M100	2442	609	0
M100	2442	610	0
M100	2442	611	0
M100	2442	612	0
M100	2442	613	0
M100	2442	614	0
M100	2442	615	0
M100	2442	616	0
M100	2442	617	0
M100	2442	618	0
M100	2442	619	0
M100	2442	620	0
M100	2442	621	0
M100	2442	622	0
M100	2442	623	0
M100	2442	624	0
M100	2442	625	0
M100	2442	626	0
M100	2442	627	0
M100	2442	628	0
M100	2442	629	0
M100	2442	630	0
M100	2442	631	0
M100	2442	632	0
M100	2442	633	0
M100	2442	634	0
M100	2442	635	0
M100	2442	636	0
M100	2442	637	0
M100	2442	638	0
M100	2442	639	0
M100	2442	640	0
M100	2442	641	0
M100	2442	642	0
M100	2442	643	0
M100	2442	644	0
M100	2442	645	0
M100	2442	646	0
M100	2442	647	0
M100	2442	648	0
M100	2442	649	0
M100	2442	650	0
M100	2442	651	0
M100	2442	652	0
M100	2442	653	0
M100	2442	654	0
M100	2442	655	0
M100	2442	656	0
M100	2442	657	0
M100	2442	658	0
M100	2442	659	0
M100	2442	660	0
M100	2442	661	0
M100	2442	662	0
M100	2442	663	0
M100	2442	664	0
M100	2442	665	0
M100	2442	666	0
M100	2442	667	0
M100	2442	668	0
M100	2442	669	0
M100	2442	670	0
M100	2442	671	0
M100	2442	672	0
M100	2442	673	0
M100	2442	674	0
M100	2442	675	0
M100	2442	676	0
M100	2442	677	0
M100	2442	678	0
M100	2442	679	0
M100	2442	680	0
M100	2442	681	0
M100	2442	682	0
M100	2442	683	0
M100	2442	684	0
M100	2442	685	0
M100	2442	686	0
M100	2442	687	0
M100	2442	688	0
M100	2442	689	0
M100	2442	690	0
M100	2442	691	0
M100	2442	692	0
M100	2442	693	0
M100	2442	694	0
M100	2442	695	0
M100	2442	696	0
M100	2442	697	0
M100	2442	698	0
M100	2442	699	0
M100	2442	700	0
M100	2442	701	0
M100	2442	702	0
M100	2442	703	0
M100	2442	704	0
M100	2442	705	0
M100	2442	706	0
M100	2442	707	0
M100	2442	708	0
M100	2442	709	0
M100	2442	710	0
M100	2442	711	0
M100	2442	712	0
M100	2442	713	0
M100	2442	714	0
M100	2442	715	0
M100	2442	716	0
M100	2442	717	0
M100	2442	718	0
M100	2442	719	0
M100	2442	720	0
M100	2442	721	0
M100	2442	722	0
M100	2442	723	0
M100	2442	724	0
M100	2442	725	0
M100	2442	726	0
M100	2442	727	0
M100	2442	728	0
M100	2442	729	0
M100	2442	730	0
M100	2442	731	0
M100	2442	732	0
M100	2442	733	0
M100	2442	734	0
M100	2442	735	0
M100	2442	736	0
M100	2442	737	0
M100	2442	738	0
M100	2442	739	0
M100	2442	740	0
M100	2442	741	0
M100	2442	742	0
M100	2442	743	0
M100	2442	744	0
M100	2442	745	0
M100	2442	746	0
M100	2442	747	0
M100	2442	748	0
M100	2442	749	0
M100	2442	750	0
M100	2442	751	0
M100	2442	752	0
M100	2442	753	0
M100	2442	754	0
M100	2442	755	0
M100	2442	756	0
M100	2442	757	0
M100	2442	758	0
M100	2442	759	0
M100	2442	760	0
M100	2442	761	0
M100	2442	762	0
M100	2442	763	0
M100	2442	764	0
M100	2442	765	0
M100	2442	766	0
M100	2442	767	0
M100	2442	768	0
M100	2442	769	0
M100	2442	770	0
M100	2442	771	0
M100	2442	772	0
M100	2442	773	0
M100	2442	774	0
M100	2442	775	0
M100	2442	776	0
M100	2442	777	0
M100	2442	778	0
M100	2442	779	0
M100	2442	780	0
M100	2442	781	0
M100	2442	782	0
M100	2442	783	0
M100	2442	784	0
M100	2442	785	0
M100	2442	786	0
M100	2442	787	0
M100	2442	788	0
M100	2442	789	0
M100	2442	790	0
M100	2442	791	0
M100	2442	792	0
M100	2442	793	0
M100	2442	794	0
M100	2442	795	0
M100	2442	796	0
M100	2442	797	0
M100	2442	798	0
M100	2442	799	0
M100	2442	800	0
M100	2442	801	0
M100	2442	802	0
M100	2442	803	0
M100	2442	804	0
M100	2442	805	0
M100	2442	806	0
M100	2442	807	0
M100	2442	808	0
M100	2442	809	0
M100	2442	810	0
M100	2442	811	0
M100	2442	812	0
M100	2442	813	0
M100	2442	814	0
M100	2442	815	0
M100	2442	816	0
M100	2442	817	0
M100	2442	818	0
M100	2442	819	0
M100	2442	820	0
M100	2442	821	0
M100	2442	822	0
M100	2442	823	0
M100	2442	824	0
M100	2442	825	0
M100	2442	826	0
M100	2442	827	0
M100	2442	828	1
M100	2442	829	0
M100	2442	830	0
M100	2442	831	0
M100	2442	832	0
M100	2442	833	0
M100	2442	834	0
M100	2442	835	0
M100	2442	836	0
M100	2442	837	0
M100	2442	838	0
M100	2442	839	0
M100	2442	840	0
M100	2442	841	0
M100	2442	842	0
M100	2442	843	0
M100	2442	844	0
M100	2442	845	0
M100	2442	846	0
M100	2442	847	0
M100	2442	848	0
M100	2442	849	0
M100	2442	850	0
M100	2442	851	0
M100	2442	852	0
M100	2442	853	0
M100	2442	854	0
M100	2442	855	0
M100	2442	856	0
M100	2442	857	0
M100	2442	858	0
M100	2442	859	0
M100	2442	860	0
M100	2442	861	0
M100	2442	862	0
M100	2442	863	0
M100	2442	864	0
M100	2442	865	0
M100	2442	866	0
M100	2442	867	0
M100	2442	868	0
M100	2442	869	0
M100	2442	870	0
M100	2442	871	0
M100	2442	872	0
M100	2442	873	0
M100	2442	874	0
M100	2442	875	0
M100	2442	876	0
M100	2442	877	0
M100	2442	878	0
M100	2442	879	0
M100	2442	880	0
M100	2442	881	0
M100	2442	882	0
M100	2442	883	0
M100	2442	884	0
M100	2442	885	0
M100	2442	886	0
M100	2442	887	0
M100	2442	888	0
M100	2442	889	0
M100	2442	890	0
M100	2442	891	0
M100	2442	892	0
M100	2442	893	0
M100	2442	894	0
M100	2442	895	0
M100	2442	896	0
M100	2442	897	0
M100	2442	898	0
M100	2442	899	0
M100	2442	900	0
M100	2442	901	0
M100	2442	902	0
M100	2442	903	0
M100	2442	904	0
M100	2442	905	0
M100	2442	906	0
M100	2442	907	0
M100	2442	908	0
M100	2442	909	0
M100	2442	910	0
M100	2442	911	0
M100	2442	912	0
M100	2442	913	0
M100	2442	914	0
M100	2442	915	0
M100	2442	916	0
M100	2442	917	0
M100	2442	918	0
M100	2442	919	0
M100	2442	920	0
M100	2442	921	0
M100	2442	922	0
M100	2442	923	0
M100	2442	924	0
M100	2442	925	0
M100	2442	926	0
M100	2442	927	0
M100	2442	928	0
M100	2442	929	0
M100	2442	930	0
M100	2442	931	0
M100	2442	932	0
M100	2442	933	0
M100	2442	934	0
M100	2442	935	0
M100	2442	936	0
M100	2442	937	0
M100	2442	938	0
M100	2442	939	0
M100	2442	940	0
M100	2442	941	0
M100	2442	942	0
M100	2442	943	0
M100	2442	944	0
M100	2442	945	0
M100	2442	946	0
M100	2442	947	0
M100	2442	948	0
M100	2442	949	0
M100	2442	950	0
M100	2442	951	0
M100	2442	952	0
M100	2442	953	0
M100	2442	954	0
M100	2442	955	0
M100	2442	956	0
M100	2442	957	0
M100	2442	958	0
M100	2442	959	0
M100	2442	960	0
M100	2442	961	0
M100	2442	962	0
M100	2442	963	0
M100	2442	964	0
M100	2442	965	0
M100	2442	966	0
M100	2442	967	0
M100	2442	968	0
M100	2442	969	0
M100	2442	970	0
M100	2442	971	0
M100	2442	972	0
M100	2442	973	0
M100	2442	974	0
M100	2442	975	0
M100	2442	976	0
M100	2442	977	0
M100	2442	978	0
M100	2442	979	0
M100	2442	980	0
M100	2442	981	0
M100	2442	982	0
M100	2442	983	0
M100	2442	984	0
M100	2442	985	0
M100	2442	986	0
M100	2442	987	0
M100	2442	988	0
M100	2442	989	0
M100	2442	990	0
M100	2442	991	0
M100	2442	992	0
M100	2442	993	0
M100	2442	994	0
M100	2442	995	0
M100	2442	996	0
M100	2442	997	0
M100	2442	998	0
M100	2442	999	0
M100	2812	0	0
M100	2812	1	0
M100	2812	2	0
M100	2812	3	0
M100	2812	4	0
M100	2812	5	0
M100	2812	6	0
M100	2812	7	0
M100	2812	8	0
M100	2812	9	0
M100	2812	10	0
M100	2812	11	0
M100	2812	12	0
M100	2812	13	0
M100	2812	14	0
M100	2812	15	0
M100	2812	16	0
M100	2812	17	0
M100	2812	18	0
M100	2812	19	0
M100	2812	20	0
M100	2812	21	0
M100	2812	22	0
M100	2812	23	0
M100	2812	24	0
M100	2812	25	0
M100	2812	26	0
M100	2812	27	0
M100	2812	28	0
M100	2812	29	0
M100	2812	30	0
M100	2812	31	0
M100	2812	32	0
M100	2812	33	0
M100	2812	34	0
M100	2812	35	0
M100	2812	36	0
M100	2812	37	0
M100	2812	38	0
M100	2812	39	0
M100	2812	40	0
M100	2812	41	0
M100	2812	42	0
M100	2812	43	0
M100	2812	44	0
M100	2812	45	0
M100	2812	46	0
M100	2812	47	0
M100	2812	48	0
M100	2812	49	0
M100	2812	50	0
M100	2812	51	0
M100	2812	52	0
M100	2812	53	0
M100	2812	54	0
M100	2812	55	0
M100	2812	56	0
M100	2812	57	0
M100	2812	58	0
M100	2812	59	0
M100	2812	60	0
M100	2812	61	0
M100	2812	62	0
M100	2812	63	0
M100	2812	64	0
M100	2812	65	0
M100	2812	66	0
M100	2812	67	0
M100	2812	68	0
M100	2812	69	0
M100	2812	70	0
M100	2812	71	0
M100	2812	72	0
M100	2812	73	0
M100	2812	74	0
M100	2812	75	0
M100	2812	76	0
M100	2812	77	0
M100	2812	78	0
M100	2812	79	0
M100	2812	80	0
M100	2812	81	0
M100	2812	82	0
M100	2812	83	0
M100	2812	84	0
M100	2812	85	0
M100	2812	86	0
M100	2812	87	0
M100	2812	88	0
M100	2812	89	0
M100	2812	90	0
M100	2812	91	0
M100	2812	92	0
M100	2812	93	0
M100	2812	94	0
M100	2812	95	0
M100	2812	96	0
M100	2812	97	0
M100	2812	98	0
M100	2812	99	0
M100	2812	100	0
M100	2812	101	0
M100	2812	102	0
M100	2812	103	0
M100	2812	104	0
M100	2812	105	0
M100	2812	106	0
M100	2812	107	0
M100	2812	108	0
M100	2812	109	0
M100	2812	110	0
M100	2812	111	0
M100	2812	112	0
M100	2812	113	0
M100	2812	114	0
M100	2812	115	0
M100	2812	116	0
M100	2812	117	0
M100	2812	118	0
M100	2812	119	0
M100	2812	120	0
M100	2812	121	0
M100	2812	122	0
M100	2812	123	0
M100	2812	124	0
M100	2812	125	0
M100	2812	126	0
M100	2812	127	0
M100	2812	128	0
M100	2812	129	0
M100	2812	130	0
M100	2812	131	0
M100	2812	132	0
M100	2812	133	0
M100	2812	134	0
M100	2812	135	0
M100	2812	136	0
M100	2812	137	0
M100	2812	138	0
M100	2812	139	0
M100	2812	140	0
M100	2812	141	0
M100	2812	142	0
M100	2812	143	0
M100	2812	144	0
M100	2812	145	0
M100	2812	146	0
M100	2812	147	0
M100	2812	148	0
M100	2812	149	0
M100	2812	150	0
M100	2812	151	0
M100	2812	152	0
M100	2812	153	0
M100	2812	154	0
M100	2812	155	0
M100	2812	156	0
M100	2812	157	0
M100	2812	158	0
M100	2812	159	0
M100	2812	160	0
M100	2812	161	0
M100	2812	162	0
M100	2812	163	0
M100	2812	164	0
M100	2812	165	0
M100	2812	166	0
M100	2812	167	0
M100	2812	168	0
M100	2812	169	0
M100	2812	170	0
M100	2812	171	0
M100	2812	172	0
M100	2812	173	0
M100	2812	174	0
M100	2812	175	0
M100	2812	176	0
M100	2812	177	0
M100	2812	178	0
M100	2812	179	0
M100	2812	180	0
M100	2812	181	0
M100	2812	182	0
M100	2812	183	0
M100	2812	184	0
M100	2812	185	0
M100	2812	186	0
M100	2812	187	0
M100	2812	188	0
M100	2812	189	0
M100	2812	190	0
M100	2812	191	0
M100	2812	192	0
M100	2812	193	0
M100	2812	194	0
M100	2812	195	0
M100	2812	196	0
M100	2812	197	0
M100	2812	198	0
M100	2812	199	0
M100	2812	200	0
M100	2812	201	0
M100	2812	202	0
M100	2812	203	0
M100	2812	204	0
M100	2812	205	0
M100	2812	206	0
M100	2812	207	0
M100	2812	208	0
M100	2812	209	0
M100	2812	210	0
M100	2812	211	0
M100	2812	212	0
M100	2812	213	0
M100	2812	214	0
M100	2812	215	0
M100	2812	216	0
M100	2812	217	0
M100	2812	218	0
M100	2812	219	0
M100	2812	220	0
M100	2812	221	0
M100	2812	222	0
M100	2812	223	0
M100	2812	224	0
M100	2812	225	0
M100	2812	226	0
M100	2812	227	0
M100	2812	228	0
M100	2812	229	0
M100	2812	230	0
M100	2812	231	0
M100	2812	232	0
M100	2812	233	0
M100	2812	234	0
M100	2812	235	0
M100	2812	236	0
M100	2812	237	0
M100	2812	238	0
M100	2812	239	0
M100	2812	240	0
M100	2812	241	0
M100	2812	242	0
M100	2812	243	0
M100	2812	244	0
M100	2812	245	0
M100	2812	246	0
M100	2812	247	0
M100	2812	248	0
M100	2812	249	0
M100	2812	250	0
M100	2812	251	0
M100	2812	252	0
M100	2812	253	0
M100	2812	254	0
M100	2812	255	0
M100	2812	256	0
M100	2812	257	0
M100	2812	258	0
M100	2812	259	0
M100	2812	260	0
M100	2812	261	0
M100	2812	262	0
M100	2812	263	0
M100	2812	264	0
M100	2812	265	0
M100	2812	266	0
M100	2812	267	0
M100	2812	268	0
M100	2812	269	0
M100	2812	270	0
M100	2812	271	0
M100	2812	272	0
M100	2812	273	0
M100	2812	274	0
M100	2812	275	0
M100	2812	276	0
M100	2812	277	0
M100	2812	278	0
M100	2812	279	0
M100	2812	280	0
M100	2812	281	0
M100	2812	282	0
M100	2812	283	0
M100	2812	284	0
M100	2812	285	0
M100	2812	286	0
M100	2812	287	0
M100	2812	288	0
M100	2812	289	0
M100	2812	290	0
M100	2812	291	0
M100	2812	292	0
M100	2812	293	0
M100	2812	294	0
M100	2812	295	0
M100	2812	296	0
M100	2812	297	0
M100	2812	298	0
M100	2812	299	0
M100	2812	300	0
M100	2812	301	0
M100	2812	302	0
M100	2812	303	0
M100	2812	304	0
M100	2812	305	0
M100	2812	306	0
M100	2812	307	0
M100	2812	308	0
M100	2812	309	0
M100	2812	310	0
M100	2812	311	0
M100	2812	312	0
M100	2812	313	0
M100	2812	314	0
M100	2812	315	0
M100	2812	316	0
M100	2812	317	0
M100	2812	318	0
M100	2812	319	0
M100	2812	320	0
M100	2812	321	0
M100	2812	322	0
M100	2812	323	0
M100	2812	324	0
M100	2812	325	0
M100	2812	326	0
M100	2812	327	0
M100	2812	328	0
M100	2812	329	0
M100	2812	330	0
M100	2812	331	0
M100	2812	332	0
M100	2812	333	0
M100	2812	334	0
M100	2812	335	0
M100	2812	336	0
M100	2812	337	0
M100	2812	338	0
M100	2812	339	0
M100	2812	340	0
M100	2812	341	0
M100	2812	342	0
M100	2812	343	0
M100	2812	344	0
M100	2812	345	0
M100	2812	346	0
M100	2812	347	0
M100	2812	348	0
M100	2812	349	0
M100	2812	350	0
M100	2812	351	0
M100	2812	352	0
M100	2812	353	0
M100	2812	354	0
M100	2812	355	0
M100	2812	356	0
M100	2812	357	0
M100	2812	358	0
M100	2812	359	0
M100	2812	360	0
M100	2812	361	0
M100	2812	362	0
M100	2812	363	0
M100	2812	364	0
M100	2812	365	0
M100	2812	366	0
M100	2812	367	0
M100	2812	368	0
M100	2812	369	0
M100	2812	370	0
M100	2812	371	0
M100	2812	372	0
M100	2812	373	0
M100	2812	374	0
M100	2812	375	0
M100	2812	376	0
M100	2812	377	0
M100	2812	378	0
M100	2812	379	0
M100	2812	380	0
M100	2812	381	0
M100	2812	382	0
M100	2812	383	0
M100	2812	384	0
M100	2812	385	0
M100	2812	386	0
M100	2812	387	0
M100	2812	388	0
M100	2812	389	0
M100	2812	390	0
M100	2812	391	0
M100	2812	392	0
M100	2812	393	0
M100	2812	394	0
M100	2812	395	0
M100	2812	396	0
M100	2812	397	0
M100	2812	398	0
M100	2812	399	0
M100	2812	400	0
M100	2812	401	0
M100	2812	402	0
M100	2812	403	0
M100	2812	404	0
M100	2812	405	0
M100	2812	406	0
M100	2812	407	0
M100	2812	408	0
M100	2812	409	0
M100	2812	410	0
M100	2812	411	0
M100	2812	412	0
M100	2812	413	0
M100	2812	414	0
M100	2812	415	0
M100	2812	416	0
M100	2812	417	0
M100	2812	418	0
M100	2812	419	0
M100	2812	420	0
M100	2812	421	0
M100	2812	422	0
M100	2812	423	0
M100	2812	424	0
M100	2812	425	0
M100	2812	426	0
M100	2812	427	0
M100	2812	428	0
M100	2812	429	0
M100	2812	430	0
M100	2812	431	0
M100	2812	432	0
M100	2812	433	0
M100	2812	434	0
M100	2812	435	0
M100	2812	436	0
M100	2812	437	0
M100	2812	438	0
M100	2812	439	0
M100	2812	440	0
M100	2812	441	0
M100	2812	442	0
M100	2812	443	0
M100	2812	444	0
M100	2812	445	0
M100	2812	446	0
M100	2812	447	0
M100	2812	448	0
M100	2812	449	0
M100	2812	450	0
M100	2812	451	0
M100	2812	452	0
M100	2812	453	0
M100	2812	454	0
M100	2812	455	0
M100	2812	456	0
M100	2812	457	0
M100	2812	458	0
M100	2812	459	0
M100	2812	460	0
M100	2812	461	0
M100	2812	462	0
M100	2812	463	0
M100	2812	464	0
M100	2812	465	0
M100	2812	466	0
M100	2812	467	0
M100	2812	468	0
M100	2812	469	0
M100	2812	470	0
M100	2812	471	0
M100	2812	472	0
M100	2812	473	0
M100	2812	474	0
M100	2812	475	0
M100	2812	476	0
M100	2812	477	0
M100	2812	478	0
M100	2812	479	0
M100	2812	480	0
M100	2812	481	0
M100	2812	482	0
M100	2812	483	0
M100	2812	484	0
M100	2812	485	0
M100	2812	486	0
M100	2812	487	0
M100	2812	488	0
M100	2812	489	0
M100	2812	490	0
M100	2812	491	0
M100	2812	492	0
M100	2812	493	0
M100	2812	494	0
M100	2812	495	0
M100	2812	496	0
M100	2812	497	0
M100	2812	498	0
M100	2812	499	0
M100	2812	500	0
M100	2812	501	0
M100	2812	502	0
M100	2812	503	0
M100	2812	504	0
M100	2812	505	0
M100	2812	506	0
M100	2812	507	0
M100	2812	508	0
M100	2812	509	0
M100	2812	510	0
M100	2812	511	0
M100	2812	512	0
M100	2812	513	0
M100	2812	514	0
M100	2812	515	0
M100	2812	516	0
M100	2812	517	0
M100	2812	518	0
M100	2812	519	0
M100	2812	520	0
M100	2812	521	0
M100	2812	522	0
M100	2812	523	0
M100	2812	524	0
M100	2812	525	0
M100	2812	526	0
M100	2812	527	0
M100	2812	528	0
M100	2812	529	0
M100	2812	530	0
M100	2812	531	0
M100	2812	532	0
M100	2812	533	0
M100	2812	534	0
M100	2812	535	0
M100	2812	536	0
M100	2812	537	0
M100	2812	538	0
M100	2812	539	0
M100	2812	540	0
M100	2812	541	0
M100	2812	542	0
M100	2812	543	0
M100	2812	544	0
M100	2812	545	0
M100	2812	546	0
M100	2812	547	0
M100	2812	548	0
M100	2812	549	0
M100	2812	550	0
M100	2812	551	0
M100	2812	552	0
M100	2812	553	0
M100	2812	554	0
M100	2812	555	0
M100	2812	556	0
M100	2812	557	0
M100	2812	558	0
M100	2812	559	0
M100	2812	560	0
M100	2812	561	0
M100	2812	562	0
M100	2812	563	0
M100	2812	564	0
M100	2812	565	0
M100	2812	566	0
M100	2812	567	0
M100	2812	568	0
M100	2812	569	0
M100	2812	570	0
M100	2812	571	0
M100	2812	572	0
M100	2812	573	0
M100	2812	574	0
M100	2812	575	0
M100	2812	576	0
M100	2812	577	0
M100	2812	578	0
M100	2812	579	0
M100	2812	580	0
M100	2812	581	0
M100	2812	582	0
M100	2812	583	0
M100	2812	584	0
M100	2812	585	0
M100	2812	586	0
M100	2812	587	0
M100	2812	588	0
M100	2812	589	0
M100	2812	590	0
M100	2812	591	0
M100	2812	592	0
M100	2812	593	0
M100	2812	594	0
M100	2812	595	0
M100	2812	596	0
M100	2812	597	0
M100	2812	598	0
M100	2812	599	0
M100	2812	600	0
M100	2812	601	0
M100	2812	602	0
M100	2812	603	0
M100	2812	604	0
M100	2812	605	0
M100	2812	606	0
M100	2812	607	0
M100	2812	608	0
M100	2812	609	0
M100	2812	610	0
M100	2812	611	0
M100	2812	612	0
M100	2812	613	0
M100	2812	614	0
M100	2812	615	0
M100	2812	616	0
M100	2812	617	0
M100	2812	618	0
M100	2812	619	0
M100	2812	620	0
M100	2812	621	0
M100	2812	622	0
M100	2812	623	0
M100	2812	624	0
M100	2812	625	0
M100	2812	626	0
M100	2812	627	0
M100	2812	628	0
M100	2812	629	0
M100	2812	630	0
M100	2812	631	0
M100	2812	632	0
M100	2812	633	0
M100	2812	634	0
M100	2812	635	0
M100	2812	636	0
M100	2812	637	0
M100	2812	638	0
M100	2812	639	0
M100	2812	640	0
M100	2812	641	0
M100	2812	642	0
M100	2812	643	0
M100	2812	644	0
M100	2812	645	0
M100	2812	646	0
M100	2812	647	0
M100	2812	648	0
M100	2812	649	0
M100	2812	650	0
M100	2812	651	0
M100	2812	652	0
M100	2812	653	0
M100	2812	654	0
M100	2812	655	0
M100	2812	656	0
M100	2812	657	0
M100	2812	658	0
M100	2812	659	0
M100	2812	660	0
M100	2812	661	0
M100	2812	662	0
M100	2812	663	0
M100	2812	664	0
M100	2812	665	0
M100	2812	666	0
M100	2812	667	0
M100	2812	668	0
M100	2812	669	0
M100	2812	670	0
M100	2812	671	0
M100	2812	672	0
M100	2812	673	0
M100	2812	674	0
M100	2812	675	0
M100	2812	676	0
M100	2812	677	0
M100	2812	678	0
M100	2812	679	0
M100	2812	680	0
M100	2812	681	0
M100	2812	682	0
M100	2812	683	0
M100	2812	684	0
M100	2812	685	0
M100	2812	686	0
M100	2812	687	0
M100	2812	688	0
M100	2812	689	0
M100	2812	690	0
M100	2812	691	0
M100	2812	692	0
M100	2812	693	0
M100	2812	694	0
M100	2812	695	0
M100	2812	696	0
M100	2812	697	0
M100	2812	698	0
M100	2812	699	0
M100	2812	700	0
M100	2812	701	0
M100	2812	702	0
M100	2812	703	0
M100	2812	704	0
M100	2812	705	0
M100	2812	706	0
M100	2812	707	0
M100	2812	708	0
M100	2812	709	0
M100	2812	710	0
M100	2812	711	0
M100	2812	712	0
M100	2812	713	0
M100	2812	714	0
M100	2812	715	0
M100	2812	716	0
M100	2812	717	0
M100	2812	718	0
M100	2812	719	0
M100	2812	720	0
M100	2812	721	0
M100	2812	722	0
M100	2812	723	0
M100	2812	724	0
M100	2812	725	0
M100	2812	726	0
M100	2812	727	0
M100	2812	728	0
M100	2812	729	0
M100	2812	730	0
M100	2812	731	0
M100	2812	732	0
M100	2812	733	0
M100	2812	734	0
M100	2812	735	0
M100	2812	736	0
M100	2812	737	0
M100	2812	738	0
M100	2812	739	0
M100	2812	740	0
M100	2812	741	0
M100	2812	742	0
M100	2812	743	0
M100	2812	744	0
M100	2812	745	0
M100	2812	746	0
M100	2812	747	0
M100	2812	748	0
M100	2812	749	0
M100	2812	750	0
M100	2812	751	0
M100	2812	752	0
M100	2812	753	0
M100	2812	754	0
M100	2812	755	0
M100	2812	756	0
M100	2812	757	0
M100	2812	758	0
M100	2812	759	0
M100	2812	760	0
M100	2812	761	0
M100	2812	762	0
M100	2812	763	0
M100	2812	764	0
M100	2812	765	0
M100	2812	766	0
M100	2812	767	0
M100	2812	768	0
M100	2812	769	0
M100	2812	770	0
M100	2812	771	0
M100	2812	772	0
M100	2812	773	0
M100	2812	774	0
M100	2812	775	0
M100	2812	776	0
M100	2812	777	0
M100	2812	778	0
M100	2812	779	0
M100	2812	780	0
M100	2812	781	0
M100	2812	782	0
M100	2812	783	0
M100	2812	784	0
M100	2812	785	0
M100	2812	786	0
M100	2812	787	0
M100	2812	788	0
M100	2812	789	0
M100	2812	790	0
M100	2812	791	0
M100	2812	792	0
M100	2812	793	0
M100	2812	794	0
M100	2812	795	0
M100	2812	796	0
M100	2812	797	0
M100	2812	798	0
M100	2812	799	0
M100	2812	800	0
M100	2812	801	0
M100	2812	802	0
M100	2812	803	0
M100	2812	804	0
M100	2812	805	0
M100	2812	806	0
M100	2812	807	0
M100	2812	808	0
M100	2812	809	0
M100	2812	810	0
M100	2812	811	0
M100	2812	812	0
M100	2812	813	0
M100	2812	814	0
M100	2812	815	0
M100	2812	816	0
M100	2812	817	0
M100	2812	818	0
M100	2812	819	0
M100	2812	820	0
M100	2812	821	0
M100	2812	822	0
M100	2812	823	0
M100	2812	824	0
M100	2812	825	0
M100	2812	826	0
M100	2812	827	0
M100	2812	828	0
M100	2812	829	0
M100	2812	830	0
M100	2812	831	0
M100	2812	832	0
M100	2812	833	0
M100	2812	834	0
M100	2812	835	0
M100	2812	836	0
M100	2812	837	0
M100	2812	838	0
M100	2812	839	0
M100	2812	840	0
M100	2812	841	0
M100	2812	842	0
M100	2812	843	0
M100	2812	844	0
M100	2812	845	0
M100	2812	846	0
M100	2812	847	0
M100	2812	848	0
M100	2812	849	0
M100	2812	850	0
M100	2812	851	0
M100	2812	852	0
M100	2812	853	0
M100	2812	854	0
M100	2812	855	0
M100	2812	856	0
M100	2812	857	0
M100	2812	858	0
M100	2812	859	0
M100	2812	860	0
M100	2812	861	0
M100	2812	862	0
M100	2812	863	0
M100	2812	864	0
M100	2812	865	0
M100	2812	866	0
M100	2812	867	0
M100	2812	868	0
M100	2812	869	0
M100	2812	870	0
M100	2812	871	0
M100	2812	872	0
M100	2812	873	0
M100	2812	874	0
M100	2812	875	0
M100	2812	876	0
M100	2812	877	0
M100	2812	878	0
M100	2812	879	0
M100	2812	880	0
M100	2812	881	0
M100	2812	882	0
M100	2812	883	0
M100	2812	884	0
M100	2812	885	0
M100	2812	886	0
M100	2812	887	0
M100	2812	888	0
M100	2812	889	0
M100	2812	890	0
M100	2812	891	0
M100	2812	892	0
M100	2812	893	0
M100	2812	894	0
M100	2812	895	0
M100	2812	896	0
M100	2812	897	0
M100	2812	898	0
M100	2812	899	0
M100	2812	900	0
M100	2812	901	0
M100	2812	902	0
M100	2812	903	0
M100	2812	904	0
M100	2812	905	0
M100	2812	906	0
M100	2812	907	0
M100	2812	908	0
M100	2812	909	0
M100	2812	910	0
M100	2812	911	0
M100	2812	912	0
M100	2812	913	0
M100	2812	914	0
M100	2812	915	0
M100	2812	916	0
M100	2812	917	0
M100	2812	918	0
M100	2812	919	0
M100	2812	920	0
M100	2812	921	0
M100	2812	922	0
M100	2812	923	0
M100	2812	924	0
M100	2812	925	0
M100	2812	926	0
M100	2812	927	0
M100	2812	928	0
M100	2812	929	0
M100	2812	930	0
M100	2812	931	0
M100	2812	932	0
M100	2812	933	0
M100	2812	934	0
M100	2812	935	0
M100	2812	936	0
M100	2812	937	0
M100	2812	938	0
M100	2812	939	0
M100	2812	940	0
M100	2812	941	0
M100	2812	942	0
M100	2812	943	0
M100	2812	944	0
M100	2812	945	0
M100	2812	946	0
M100	2812	947	0
M100	2812	948	0
M100	2812	949	0
M100	2812	950	0
M100	2812	951	0
M100	2812	952	0
M100	2812	953	0
M100	2812	954	0
M100	2812	955	0
M100	2812	956	0
M100	2812	957	0
M100	2812	958	0
M100	2812	959	0
M100	2812	960	0
M100	2812	961	0
M100	2812	962	0
M100	2812	963	0
M100	2812	964	0
M100	2812	965	0
M100	2812	966	0
M100	2812	967	0
M100	2812	968	0
M100	2812	969	0
M100	2812	970	0
M100	2812	971	0
M100	2812	972	0
M100	2812	973	0
M100	2812	974	0
M100	2812	975	0
M100	2812	976	0
M100	2812	977	0
M100	2812	978	0
M100	2812	979	0
M100	2812	980	0
M100	2812	981	0
M100	2812	982	0
M100	2812	983	0
M100	2812	984	0
M100	2812	985	0
M100	2812	986	0
M100	2812	987	0
M100	2812	988	0
M100	2812	989	0
M100	2812	990	0
M100	2812	991	0
M100	2812	992	0
M100	2812	993	0
M100	2812	994	0
M100	2812	995	0
M100	2812	996	0
M100	2812	997	0
M100	2812	998	0
M100	2812	999	0
M100	3237	0	0
M100	3237	1	0
M100	3237	2	0
M100	3237	3	0
M100	3237	4	0
M100	3237	5	0
M100	3237	6	0
M100	3237	7	0
M100	3237	8	0
M100	3237	9	0
M100	3237	10	0
M100	3237	11	0
M100	3237	12	0
M100	3237	13	0
M100	3237	14	0
M100	3237	15	0
M100	3237	16	0
M100	3237	17	0
M100	3237	18	0
M100	3237	19	0
M100	3237	20	0
M100	3237	21	0
M100	3237	22	0
M100	3237	23	0
M100	3237	24	0
M100	3237	25	0
M100	3237	26	0
M100	3237	27	0
M100	3237	28	0
M100	3237	29	0
M100	3237	30	0
M100	3237	31	0
M100	3237	32	0
M100	3237	33	0
M100	3237	34	0
M100	3237	35	0
M100	3237	36	0
M100	3237	37	0
M100	3237	38	0
M100	3237	39	0
M100	3237	40	0
M100	3237	41	0
M100	3237	42	0
M100	3237	43	0
M100	3237	44	0
M100	3237	45	0
M100	3237	46	0
M100	3237	47	0
M100	3237	48	0
M100	3237	49	0
M100	3237	50	0
M100	3237	51	0
M100	3237	52	0
M100	3237	53	0
M100	3237	54	0
M100	3237	55	0
M100	3237	56	0
M100	3237	57	0
M100	3237	58	0
M100	3237	59	0
M100	3237	60	0
M100	3237	61	0
M100	3237	62	0
M100	3237	63	0
M100	3237	64	0
M100	3237	65	0
M100	3237	66	0
M100	3237	67	0
M100	3237	68	0
M100	3237	69	0
M100	3237	70	0
M100	3237	71	0
M100	3237	72	0
M100	3237	73	0
M100	3237	74	0
M100	3237	75	0
M100	3237	76	0
M100	3237	77	0
M100	3237	78	0
M100	3237	79	0
M100	3237	80	0
M100	3237	81	0
M100	3237	82	0
M100	3237	83	0
M100	3237	84	0
M100	3237	85	0
M100	3237	86	0
M100	3237	87	0
M100	3237	88	0
M100	3237	89	0
M100	3237	90	0
M100	3237	91	0
M100	3237	92	0
M100	3237	93	0
M100	3237	94	0
M100	3237	95	0
M100	3237	96	0
M100	3237	97	0
M100	3237	98	0
M100	3237	99	0
M100	3237	100	0
M100	3237	101	0
M100	3237	102	0
M100	3237	103	0
M100	3237	104	0
M100	3237	105	0
M100	3237	106	0
M100	3237	107	0
M100	3237	108	0
M100	3237	109	0
M100	3237	110	0
M100	3237	111	0
M100	3237	112	0
M100	3237	113	0
M100	3237	114	0
M100	3237	115	0
M100	3237	116	0
M100	3237	117	0
M100	3237	118	0
M100	3237	119	0
M100	3237	120	0
M100	3237	121	0
M100	3237	122	0
M100	3237	123	0
M100	3237	124	0
M100	3237	125	0
M100	3237	126	0
M100	3237	127	0
M100	3237	128	0
M100	3237	129	0
M100	3237	130	0
M100	3237	131	0
M100	3237	132	0
M100	3237	133	0
M100	3237	134	0
M100	3237	135	0
M100	3237	136	0
M100	3237	137	0
M100	3237	138	0
M100	3237	139	0
M100	3237	140	0
M100	3237	141	0
M100	3237	142	0
M100	3237	143	0
M100	3237	144	0
M100	3237	145	0
M100	3237	146	0
M100	3237	147	0
M100	3237	148	0
M100	3237	149	0
M100	3237	150	0
M100	3237	151	0
M100	3237	152	0
M100	3237	153	0
M100	3237	154	0
M100	3237	155	0
M100	3237	156	0
M100	3237	157	0
M100	3237	158	0
M100	3237	159	0
M100	3237	160	0
M100	3237	161	0
M100	3237	162	0
M100	3237	163	0
M100	3237	164	0
M100	3237	165	0
M100	3237	166	0
M100	3237	167	0
M100	3237	168	0
M100	3237	169	0
M100	3237	170	0
M100	3237	171	0
M100	3237	172	0
M100	3237	173	0
M100	3237	174	0
M100	3237	175	0
M100	3237	176	0
M100	3237	177	0
M100	3237	178	0
M100	3237	179	0
M100	3237	180	0
M100	3237	181	0
M100	3237	182	0
M100	3237	183	0
M100	3237	184	0
M100	3237	185	0
M100	3237	186	0
M100	3237	187	0
M100	3237	188	0
M100	3237	189	0
M100	3237	190	0
M100	3237	191	0
M100	3237	192	0
M100	3237	193	0
M100	3237	194	0
M100	3237	195	0
M100	3237	196	0
M100	3237	197	0
M100	3237	198	0
M100	3237	199	0
M100	3237	200	0
M100	3237	201	0
M100	3237	202	0
M100	3237	203	0
M100	3237	204	0
M100	3237	205	0
M100	3237	206	0
M100	3237	207	0
M100	3237	208	0
M100	3237	209	0
M100	3237	210	0
M100	3237	211	0
M100	3237	212	0
M100	3237	213	0
M100	3237	214	0
M100	3237	215	0
M100	3237	216	0
M100	3237	217	0
M100	3237	218	0
M100	3237	219	0
M100	3237	220	0
M100	3237	221	0
M100	3237	222	0
M100	3237	223	0
M100	3237	224	0
M100	3237	225	0
M100	3237	226	0
M100	3237	227	0
M100	3237	228	0
M100	3237	229	0
M100	3237	230	0
M100	3237	231	0
M100	3237	232	0
M100	3237	233	0
M100	3237	234	0
M100	3237	235	0
M100	3237	236	0
M100	3237	237	0
M100	3237	238	0
M100	3237	239	0
M100	3237	240	0
M100	3237	241	0
M100	3237	242	0
M100	3237	243	0
M100	3237	244	0
M100	3237	245	0
M100	3237	246	0
M100	3237	247	0
M100	3237	248	0
M100	3237	249	0
M100	3237	250	0
M100	3237	251	0
M100	3237	252	0
M100	3237	253	0
M100	3237	254	0
M100	3237	255	0
M100	3237	256	0
M100	3237	257	0
M100	3237	258	0
M100	3237	259	0
M100	3237	260	0
M100	3237	261	0
M100	3237	262	0
M100	3237	263	0
M100	3237	264	0
M100	3237	265	0
M100	3237	266	0
M100	3237	267	0
M100	3237	268	0
M100	3237	269	0
M100	3237	270	0
M100	3237	271	0
M100	3237	272	0
M100	3237	273	0
M100	3237	274	0
M100	3237	275	0
M100	3237	276	0
M100	3237	277	0
M100	3237	278	0
M100	3237	279	0
M100	3237	280	0
M100	3237	281	0
M100	3237	282	0
M100	3237	283	0
M100	3237	284	0
M100	3237	285	0
M100	3237	286	0
M100	3237	287	0
M100	3237	288	0
M100	3237	289	0
M100	3237	290	0
M100	3237	291	0
M100	3237	292	0
M100	3237	293	0
M100	3237	294	0
M100	3237	295	0
M100	3237	296	0
M100	3237	297	0
M100	3237	298	0
M100	3237	299	0
M100	3237	300	0
M100	3237	301	0
M100	3237	302	0
M100	3237	303	0
M100	3237	304	0
M100	3237	305	0
M100	3237	306	0
M100	3237	307	0
M100	3237	308	0
M100	3237	309	0
M100	3237	310	0
M100	3237	311	0
M100	3237	312	0
M100	3237	313	0
M100	3237	314	0
M100	3237	315	0
M100	3237	316	0
M100	3237	317	0
M100	3237	318	0
M100	3237	319	0
M100	3237	320	0
M100	3237	321	0
M100	3237	322	0
M100	3237	323	0
M100	3237	324	0
M100	3237	325	0
M100	3237	326	0
M100	3237	327	0
M100	3237	328	0
M100	3237	329	0
M100	3237	330	0
M100	3237	331	0
M100	3237	332	0
M100	3237	333	0
M100	3237	334	0
M100	3237	335	0
M100	3237	336	0
M100	3237	337	0
M100	3237	338	0
M100	3237	339	0
M100	3237	340	0
M100	3237	341	0
M100	3237	342	0
M100	3237	343	0
M100	3237	344	0
M100	3237	345	0
M100	3237	346	0
M100	3237	347	0
M100	3237	348	0
M100	3237	349	0
M100	3237	350	0
M100	3237	351	0
M100	3237	352	0
M100	3237	353	0
M100	3237	354	0
M100	3237	355	0
M100	3237	356	0
M100	3237	357	0
M100	3237	358	0
M100	3237	359	0
M100	3237	360	0
M100	3237	361	0
M100	3237	362	0
M100	3237	363	0
M100	3237	364	0
M100	3237	365	0
M100	3237	366	0
M100	3237	367	0
M100	3237	368	0
M100	3237	369	0
M100	3237	370	0
M100	3237	371	0
M100	3237	372	0
M100	3237	373	0
M100	3237	374	0
M100	3237	375	0
M100	3237	376	0
M100	3237	377	0
M100	3237	378	0
M100	3237	379	0
M100	3237	380	0
M100	3237	381	0
M100	3237	382	0
M100	3237	383	0
M100	3237	384	0
M100	3237	385	0
M100	3237	386	0
M100	3237	387	0
M100	3237	388	0
M100	3237	389	0
M100	3237	390	0
M100	3237	391	0
M100	3237	392	0
M100	3237	393	0
M100	3237	394	0
M100	3237	395	0
M100	3237	396	0
M100	3237	397	0
M100	3237	398	0
M100	3237	399	0
M100	3237	400	0
M100	3237	401	0
M100	3237	402	0
M100	3237	403	0
M100	3237	404	0
M100	3237	405	0
M100	3237	406	0
M100	3237	407	0
M100	3237	408	0
M100	3237	409	0
M100	3237	410	0
M100	3237	411	0
M100	3237	412	0
M100	3237	413	0
M100	3237	414	0
M100	3237	415	0
M100	3237	416	0
M100	3237	417	0
M100	3237	418	0
M100	3237	419	0
M100	3237	420	0
M100	3237	421	0
M100	3237	422	0
M100	3237	423	0
M100	3237	424	0
M100	3237	425	0
M100	3237	426	0
M100	3237	427	0
M100	3237	428	0
M100	3237	429	0
M100	3237	430	0
M100	3237	431	0
M100	3237	432	0
M100	3237	433	0
M100	3237	434	0
M100	3237	435	0
M100	3237	436	0
M100	3237	437	0
M100	3237	438	0
M100	3237	439	0
M100	3237	440	0
M100	3237	441	0
M100	3237	442	0
M100	3237	443	0
M100	3237	444	0
M100	3237	445	0
M100	3237	446	0
M100	3237	447	0
M100	3237	448	0
M100	3237	449	0
M100	3237	450	0
M100	3237	451	0
M100	3237	452	0
M100	3237	453	0
M100	3237	454	0
M100	3237	455	0
M100	3237	456	0
M100	3237	457	0
M100	3237	458	0
M100	3237	459	0
M100	3237	460	0
M100	3237	461	0
M100	3237	462	0
M100	3237	463	0
M100	3237	464	0
M100	3237	465	0
M100	3237	466	0
M100	3237	467	0
M100	3237	468	0
M100	3237	469	0
M100	3237	470	0
M100	3237	471	0
M100	3237	472	0
M100	3237	473	0
M100	3237	474	0
M100	3237	475	0
M100	3237	476	0
M100	3237	477	0
M100	3237	478	0
M100	3237	479	0
M100	3237	480	0
M100	3237	481	0
M100	3237	482	0
M100	3237	483	0
M100	3237	484	0
M100	3237	485	0
M100	3237	486	0
M100	3237	487	0
M100	3237	488	0
M100	3237	489	0
M100	3237	490	0
M100	3237	491	0
M100	3237	492	0
M100	3237	493	0
M100	3237	494	0
M100	3237	495	0
M100	3237	496	0
M100	3237	497	0
M100	3237	498	0
M100	3237	499	0
M100	3237	500	0
M100	3237	501	0
M100	3237	502	0
M100	3237	503	0
M100	3237	504	0
M100	3237	505	0
M100	3237	506	0
M100	3237	507	0
M100	3237	508	0
M100	3237	509	0
M100	3237	510	0
M100	3237	511	0
M100	3237	512	0
M100	3237	513	0
M100	3237	514	0
M100	3237	515	0
M100	3237	516	0
M100	3237	517	0
M100	3237	518	0
M100	3237	519	0
M100	3237	520	0
M100	3237	521	0
M100	3237	522	0
M100	3237	523	0
M100	3237	524	0
M100	3237	525	0
M100	3237	526	0
M100	3237	527	0
M100	3237	528	0
M100	3237	529	0
M100	3237	530	0
M100	3237	531	0
M100	3237	532	0
M100	3237	533	0
M100	3237	534	0
M100	3237	535	0
M100	3237	536	0
M100	3237	537	0
M100	3237	538	0
M100	3237	539	0
M100	3237	540	0
M100	3237	541	0
M100	3237	542	0
M100	3237	543	0
M100	3237	544	0
M100	3237	545	0
M100	3237	546	0
M100	3237	547	0
M100	3237	548	0
M100	3237	549	0
M100	3237	550	0
M100	3237	551	0
M100	3237	552	0
M100	3237	553	0
M100	3237	554	0
M100	3237	555	0
M100	3237	556	0
M100	3237	557	0
M100	3237	558	0
M100	3237	559	0
M100	3237	560	0
M100	3237	561	0
M100	3237	562	0
M100	3237	563	0
M100	3237	564	0
M100	3237	565	0
M100	3237	566	0
M100	3237	567	0
M100	3237	568	0
M100	3237	569	0
M100	3237	570	0
M100	3237	571	0
M100	3237	572	0
M100	3237	573	0
M100	3237	574	0
M100	3237	575	0
M100	3237	576	0
M100	3237	577	0
M100	3237	578	0
M100	3237	579	0
M100	3237	580	0
M100	3237	581	0
M100	3237	582	0
M100	3237	583	0
M100	3237	584	0
M100	3237	585	0
M100	3237	586	0
M100	3237	587	0
M100	3237	588	0
M100	3237	589	0
M100	3237	590	0
M100	3237	591	0
M100	3237	592	0
M100	3237	593	0
M100	3237	594	0
M100	3237	595	0
M100	3237	596	0
M100	3237	597	0
M100	3237	598	0
M100	3237	599	0
M100	3237	600	0
M100	3237	601	0
M100	3237	602	0
M100	3237	603	0
M100	3237	604	0
M100	3237	605	0
M100	3237	606	0
M100	3237	607	0
M100	3237	608	0
M100	3237	609	0
M100	3237	610	0
M100	3237	611	0
M100	3237	612	0
M100	3237	613	0
M100	3237	614	0
M100	3237	615	0
M100	3237	616	0
M100	3237	617	0
M100	3237	618	0
M100	3237	619	0
M100	3237	620	0
M100	3237	621	0
M100	3237	622	0
M100	3237	623	0
M100	3237	624	0
M100	3237	625	0
M100	3237	626	0
M100	3237	627	0
M100	3237	628	0
M100	3237	629	0
M100	3237	630	0
M100	3237	631	0
M100	3237	632	0
M100	3237	633	0
M100	3237	634	0
M100	3237	635	0
M100	3237	636	0
M100	3237	637	0
M100	3237	638	0
M100	3237	639	0
M100	3237	640	0
M100	3237	641	0
M100	3237	642	0
M100	3237	643	0
M100	3237	644	0
M100	3237	645	0
M100	3237	646	0
M100	3237	647	0
M100	3237	648	0
M100	3237	649	0
M100	3237	650	0
M100	3237	651	0
M100	3237	652	0
M100	3237	653	0
M100	3237	654	0
M100	3237	655	0
M100	3237	656	0
M100	3237	657	0
M100	3237	658	0
M100	3237	659	0
M100	3237	660	0
M100	3237	661	0
M100	3237	662	0
M100	3237	663	0
M100	3237	664	0
M100	3237	665	0
M100	3237	666	0
M100	3237	667	0
M100	3237	668	0
M100	3237	669	0
M100	3237	670	0
M100	3237	671	0
M100	3237	672	0
M100	3237	673	0
M100	3237	674	0
M100	3237	675	0
M100	3237	676	0
M100	3237	677	0
M100	3237	678	0
M100	3237	679	0
M100	3237	680	0
M100	3237	681	0
M100	3237	682	0
M100	3237	683	0
M100	3237	684	0
M100	3237	685	0
M100	3237	686	0
M100	3237	687	0
M100	3237	688	0
M100	3237	689	0
M100	3237	690	0
M100	3237	691	0
M100	3237	692	0
M100	3237	693	0
M100	3237	694	0
M100	3237	695	0
M100	3237	696	0
M100	3237	697	0
M100	3237	698	0
M100	3237	699	0
M100	3237	700	0
M100	3237	701	0
M100	3237	702	0
M100	3237	703	0
M100	3237	704	0
M100	3237	705	0
M100	3237	706	0
M100	3237	707	0
M100	3237	708	0
M100	3237	709	0
M100	3237	710	0
M100	3237	711	0
M100	3237	712	0
M100	3237	713	0
M100	3237	714	0
M100	3237	715	0
M100	3237	716	0
M100	3237	717	0
M100	3237	718	0
M100	3237	719	0
M100	3237	720	0
M100	3237	721	0
M100	3237	722	0
M100	3237	723	0
M100	3237	724	0
M100	3237	725	0
M100	3237	726	0
M100	3237	727	0
M100	3237	728	0
M100	3237	729	0
M100	3237	730	0
M100	3237	731	0
M100	3237	732	0
M100	3237	733	0
M100	3237	734	0
M100	3237	735	0
M100	3237	736	0
M100	3237	737	0
M100	3237	738	0
M100	3237	739	0
M100	3237	740	0
M100	3237	741	0
M100	3237	742	0
M100	3237	743	0
M100	3237	744	0
M100	3237	745	0
M100	3237	746	0
M100	3237	747	0
M100	3237	748	0
M100	3237	749	0
M100	3237	750	0
M100	3237	751	0
M100	3237	752	0
M100	3237	753	0
M100	3237	754	0
M100	3237	755	0
M100	3237	756	0
M100	3237	757	0
M100	3237	758	0
M100	3237	759	0
M100	3237	760	0
M100	3237	761	0
M100	3237	762	0
M100	3237	763	0
M100	3237	764	0
M100	3237	765	0
M100	3237	766	0
M100	3237	767	0
M100	3237	768	0
M100	3237	769	0
M100	3237	770	0
M100	3237	771	0
M100	3237	772	0
M100	3237	773	0
M100	3237	774	0
M100	3237	775	0
M100	3237	776	0
M100	3237	777	0
M100	3237	778	0
M100	3237	779	0
M100	3237	780	0
M100	3237	781	0
M100	3237	782	0
M100	3237	783	0
M100	3237	784	0
M100	3237	785	0
M100	3237	786	0
M100	3237	787	0
M100	3237	788	0
M100	3237	789	0
M100	3237	790	0
M100	3237	791	0
M100	3237	792	0
M100	3237	793	0
M100	3237	794	0
M100	3237	795	0
M100	3237	796	0
M100	3237	797	0
M100	3237	798	0
M100	3237	799	0
M100	3237	800	0
M100	3237	801	0
M100	3237	802	0
M100	3237	803	0
M100	3237	804	0
M100	3237	805	0
M100	3237	806	0
M100	3237	807	0
M100	3237	808	0
M100	3237	809	0
M100	3237	810	0
M100	3237	811	0
M100	3237	812	0
M100	3237	813	0
M100	3237	814	0
M100	3237	815	0
M100	3237	816	0
M100	3237	817	0
M100	3237	818	0
M100	3237	819	0
M100	3237	820	0
M100	3237	821	0
M100	3237	822	0
M100	3237	823	0
M100	3237	824	0
M100	3237	825	0
M100	3237	826	0
M100	3237	827	0
M100	3237	828	0
M100	3237	829	0
M100	3237	830	0
M100	3237	831	0
M100	3237	832	0
M100	3237	833	0
M100	3237	834	0
M100	3237	835	0
M100	3237	836	0
M100	3237	837	0
M100	3237	838	0
M100	3237	839	0
M100	3237	840	0
M100	3237	841	0
M100	3237	842	0
M100	3237	843	0
M100	3237	844	0
M100	3237	845	0
M100	3237	846	0
M100	3237	847	0
M100	3237	848	0
M100	3237	849	0
M100	3237	850	0
M100	3237	851	0
M100	3237	852	0
M100	3237	853	0
M100	3237	854	0
M100	3237	855	0
M100	3237	856	0
M100	3237	857	0
M100	3237	858	0
M100	3237	859	0
M100	3237	860	0
M100	3237	861	0
M100	3237	862	0
M100	3237	863	0
M100	3237	864	0
M100	3237	865	0
M100	3237	866	0
M100	3237	867	0
M100	3237	868	0
M100	3237	869	0
M100	3237	870	0
M100	3237	871	0
M100	3237	872	0
M100	3237	873	0
M100	3237	874	0
M100	3237	875	0
M100	3237	876	0
M100	3237	877	0
M100	3237	878	0
M100	3237	879	0
M100	3237	880	0
M100	3237	881	0
M100	3237	882	0
M100	3237	883	0
M100	3237	884	0
M100	3237	885	0
M100	3237	886	0
M100	3237	887	0
M100	3237	888	0
M100	3237	889	0
M100	3237	890	0
M100	3237	891	0
M100	3237	892	0
M100	3237	893	0
M100	3237	894	0
M100	3237	895	0
M100	3237	896	0
M100	3237	897	0
M100	3237	898	0
M100	3237	899	0
M100	3237	900	0
M100	3237	901	0
M100	3237	902	0
M100	3237	903	0
M100	3237	904	0
M100	3237	905	0
M100	3237	906	0
M100	3237	907	0
M100	3237	908	0
M100	3237	909	0
M100	3237	910	0
M100	3237	911	0
M100	3237	912	0
M100	3237	913	0
M100	3237	914	0
M100	3237	915	0
M100	3237	916	0
M100	3237	917	0
M100	3237	918	0
M100	3237	919	0
M100	3237	920	0
M100	3237	921	0
M100	3237	922	0
M100	3237	923	0
M100	3237	924	0
M100	3237	925	0
M100	3237	926	0
M100	3237	927	0
M100	3237	928	0
M100	3237	929	0
M100	3237	930	0
M100	3237	931	0
M100	3237	932	0
M100	3237	933	0
M100	3237	934	0
M100	3237	935	0
M100	3237	936	0
M100	3237	937	0
M100	3237	938	0
M100	3237	939	0
M100	3237	940	0
M100	3237	941	0
M100	3237	942	0
M100	3237	943	0
M100	3237	944	0
M100	3237	945	0
M100	3237	946	0
M100	3237	947	0
M100	3237	948	0
M100	3237	949	0
M100	3237	950	0
M100	3237	951	0
M100	3237	952	0
M100	3237	953	0
M100	3237	954	0
M100	3237	955	0
M100	3237	956	0
M100	3237	957	0
M100	3237	958	0
M100	3237	959	0
M100	3237	960	0
M100	3237	961	0
M100	3237	962	0
M100	3237	963	0
M100	3237	964	0
M100	3237	965	0
M100	3237	966	0
M100	3237	967	0
M100	3237	968	0
M100	3237	969	0
M100	3237	970	0
M100	3237	971	0
M100	3237	972	0
M100	3237	973	0
M100	3237	974	0
M100	3237	975	0
M100	3237	976	0
M100	3237	977	0
M100	3237	978	0
M100	3237	979	0
M100	3237	980	0
M100	3237	981	0
M100	3237	982	0
M100	3237	983	0
M100	3237	984	0
M100	3237	985	0
M100	3237	986	0
M100	3237	987	0
M100	3237	988	0
M100	3237	989	0
M100	3237	990	0
M100	3237	991	0
M100	3237	992	0
M100	3237	993	0
M100	3237	994	0
M100	3237	995	0
M100	3237	996	0
M100	3237	997	0
M100	3237	998	0
M100	3237	999	0
M100	3728	0	0
M100	3728	1	0
M100	3728	2	0
M100	3728	3	0
M100	3728	4	0
M100	3728	5	0
M100	3728	6	0
M100	3728	7	0
M100	3728	8	0
M100	3728	9	0
M100	3728	10	0
M100	3728	11	0
M100	3728	12	0
M100	3728	13	0
M100	3728	14	0
M100	3728	15	0
M100	3728	16	0
M100	3728	17	0
M100	3728	18	0
M100	3728	19	0
M100	3728	20	0
M100	3728	21	0
M100	3728	22	0
M100	3728	23	0
M100	3728	24	0
M100	3728	25	0
M100	3728	26	0
M100	3728	27	0
M100	3728	28	0
M100	3728	29	0
M100	3728	30	0
M100	3728	31	0
M100	3728	32	0
M100	3728	33	0
M100	3728	34	0
M100	3728	35	0
M100	3728	36	0
M100	3728	37	0
M100	3728	38	0
M100	3728	39	0
M100	3728	40	0
M100	3728	41	0
M100	3728	42	0
M100	3728	43	0
M100	3728	44	0
M100	3728	45	0
M100	3728	46	0
M100	3728	47	0
M100	3728	48	0
M100	3728	49	0
M100	3728	50	0
M100	3728	51	0
M100	3728	52	0
M100	3728	53	0
M100	3728	54	0
M100	3728	55	0
M100	3728	56	0
M100	3728	57	0
M100	3728	58	0
M100	3728	59	0
M100	3728	60	0
M100	3728	61	0
M100	3728	62	0
M100	3728	63	0
M100	3728	64	0
M100	3728	65	0
M100	3728	66	0
M100	3728	67	0
M100	3728	68	0
M100	3728	69	0
M100	3728	70	0
M100	3728	71	0
M100	3728	72	0
M100	3728	73	0
M100	3728	74	0
M100	3728	75	0
M100	3728	76	0
M100	3728	77	0
M100	3728	78	0
M100	3728	79	0
M100	3728	80	0
M100	3728	81	0
M100	3728	82	0
M100	3728	83	0
M100	3728	84	0
M100	3728	85	0
M100	3728	86	0
M100	3728	87	0
M100	3728	88	0
M100	3728	89	0
M100	3728	90	0
M100	3728	91	0
M100	3728	92	0
M100	3728	93	0
M100	3728	94	0
M100	3728	95	0
M100	3728	96	0
M100	3728	97	0
M100	3728	98	0
M100	3728	99	0
M100	3728	100	0
M100	3728	101	0
M100	3728	102	0
M100	3728	103	0
M100	3728	104	0
M100	3728	105	0
M100	3728	106	0
M100	3728	107	0
M100	3728	108	0
M100	3728	109	0
M100	3728	110	0
M100	3728	111	0
M100	3728	112	0
M100	3728	113	0
M100	3728	114	0
M100	3728	115	0
M100	3728	116	0
M100	3728	117	0
M100	3728	118	0
M100	3728	119	0
M100	3728	120	0
M100	3728	121	0
M100	3728	122	0
M100	3728	123	0
M100	3728	124	0
M100	3728	125	0
M100	3728	126	0
M100	3728	127	0
M100	3728	128	0
M100	3728	129	0
M100	3728	130	0
M100	3728	131	0
M100	3728	132	0
M100	3728	133	0
M100	3728	134	0
M100	3728	135	0
M100	3728	136	0
M100	3728	137	0
M100	3728	138	0
M100	3728	139	0
M100	3728	140	0
M100	3728	141	0
M100	3728	142	0
M100	3728	143	0
M100	3728	144	0
M100	3728	145	0
M100	3728	146	0
M100	3728	147	0
M100	3728	148	0
M100	3728	149	0
M100	3728	150	0
M100	3728	151	0
M100	3728	152	0
M100	3728	153	0
M100	3728	154	0
M100	3728	155	0
M100	3728	156	0
M100	3728	157	0
M100	3728	158	0
M100	3728	159	0
M100	3728	160	0
M100	3728	161	0
M100	3728	162	0
M100	3728	163	0
M100	3728	164	0
M100	3728	165	0
M100	3728	166	0
M100	3728	167	0
M100	3728	168	0
M100	3728	169	0
M100	3728	170	0
M100	3728	171	0
M100	3728	172	0
M100	3728	173	0
M100	3728	174	0
M100	3728	175	0
M100	3728	176	0
M100	3728	177	0
M100	3728	178	0
M100	3728	179	0
M100	3728	180	0
M100	3728	181	0
M100	3728	182	0
M100	3728	183	0
M100	3728	184	0
M100	3728	185	0
M100	3728	186	0
M100	3728	187	0
M100	3728	188	0
M100	3728	189	0
M100	3728	190	0
M100	3728	191	0
M100	3728	192	0
M100	3728	193	0
M100	3728	194	0
M100	3728	195	0
M100	3728	196	0
M100	3728	197	0
M100	3728	198	0
M100	3728	199	0
M100	3728	200	0
M100	3728	201	0
M100	3728	202	0
M100	3728	203	0
M100	3728	204	0
M100	3728	205	0
M100	3728	206	0
M100	3728	207	0
M100	3728	208	0
M100	3728	209	0
M100	3728	210	0
M100	3728	211	0
M100	3728	212	0
M100	3728	213	0
M100	3728	214	0
M100	3728	215	0
M100	3728	216	0
M100	3728	217	0
M100	3728	218	0
M100	3728	219	0
M100	3728	220	0
M100	3728	221	0
M100	3728	222	0
M100	3728	223	0
M100	3728	224	0
M100	3728	225	0
M100	3728	226	0
M100	3728	227	0
M100	3728	228	0
M100	3728	229	0
M100	3728	230	0
M100	3728	231	0
M100	3728	232	0
M100	3728	233	0
M100	3728	234	0
M100	3728	235	0
M100	3728	236	0
M100	3728	237	0
M100	3728	238	0
M100	3728	239	0
M100	3728	240	0
M100	3728	241	0
M100	3728	242	0
M100	3728	243	0
M100	3728	244	0
M100	3728	245	0
M100	3728	246	0
M100	3728	247	0
M100	3728	248	0
M100	3728	249	0
M100	3728	250	0
M100	3728	251	0
M100	3728	252	0
M100	3728	253	0
M100	3728	254	0
M100	3728	255	0
M100	3728	256	0
M100	3728	257	0
M100	3728	258	0
M100	3728	259	0
M100	3728	260	0
M100	3728	261	0
M100	3728	262	0
M100	3728	263	0
M100	3728	264	0
M100	3728	265	0
M100	3728	266	0
M100	3728	267	0
M100	3728	268	0
M100	3728	269	0
M100	3728	270	0
M100	3728	271	0
M100	3728	272	0
M100	3728	273	0
M100	3728	274	0
M100	3728	275	0
M100	3728	276	0
M100	3728	277	0
M100	3728	278	0
M100	3728	279	0
M100	3728	280	0
M100	3728	281	0
M100	3728	282	0
M100	3728	283	0
M100	3728	284	0
M100	3728	285	0
M100	3728	286	0
M100	3728	287	0
M100	3728	288	0
M100	3728	289	0
M100	3728	290	0
M100	3728	291	0
M100	3728	292	0
M100	3728	293	0
M100	3728	294	0
M100	3728	295	0
M100	3728	296	0
M100	3728	297	0
M100	3728	298	0
M100	3728	299	0
M100	3728	300	0
M100	3728	301	0
M100	3728	302	0
M100	3728	303	0
M100	3728	304	0
M100	3728	305	0
M100	3728	306	0
M100	3728	307	0
M100	3728	308	0
M100	3728	309	0
M100	3728	310	0
M100	3728	311	0
M100	3728	312	0
M100	3728	313	0
M100	3728	314	0
M100	3728	315	0
M100	3728	316	0
M100	3728	317	0
M100	3728	318	0
M100	3728	319	0
M100	3728	320	0
M100	3728	321	0
M100	3728	322	0
M100	3728	323	0
M100	3728	324	0
M100	3728	325	0
M100	3728	326	0
M100	3728	327	0
M100	3728	328	0
M100	3728	329	0
M100	3728	330	0
M100	3728	331	0
M100	3728	332	0
M100	3728	333	0
M100	3728	334	0
M100	3728	335	0
M100	3728	336	0
M100	3728	337	0
M100	3728	338	0
M100	3728	339	0
M100	3728	340	0
M100	3728	341	0
M100	3728	342	0
M100	3728	343	0
M100	3728	344	0
M100	3728	345	0
M100	3728	346	0
M100	3728	347	0
M100	3728	348	0
M100	3728	349	0
M100	3728	350	0
M100	3728	351	0
M100	3728	352	0
M100	3728	353	0
M100	3728	354	0
M100	3728	355	0
M100	3728	356	0
M100	3728	357	0
M100	3728	358	0
M100	3728	359	0
M100	3728	360	0
M100	3728	361	0
M100	3728	362	0
M100	3728	363	0
M100	3728	364	0
M100	3728	365	0
M100	3728	366	0
M100	3728	367	0
M100	3728	368	0
M100	3728	369	0
M100	3728	370	0
M100	3728	371	0
M100	3728	372	0
M100	3728	373	0
M100	3728	374	0
M100	3728	375	0
M100	3728	376	0
M100	3728	377	0
M100	3728	378	0
M100	3728	379	0
M100	3728	380	0
M100	3728	381	0
M100	3728	382	0
M100	3728	383	0
M100	3728	384	0
M100	3728	385	0
M100	3728	386	0
M100	3728	387	0
M100	3728	388	0
M100	3728	389	0
M100	3728	390	0
M100	3728	391	0
M100	3728	392	0
M100	3728	393	0
M100	3728	394	0
M100	3728	395	0
M100	3728	396	0
M100	3728	397	0
M100	3728	398	0
M100	3728	399	0
M100	3728	400	0
M100	3728	401	0
M100	3728	402	0
M100	3728	403	0
M100	3728	404	0
M100	3728	405	0
M100	3728	406	0
M100	3728	407	0
M100	3728	408	0
M100	3728	409	0
M100	3728	410	0
M100	3728	411	0
M100	3728	412	0
M100	3728	413	0
M100	3728	414	0
M100	3728	415	0
M100	3728	416	0
M100	3728	417	0
M100	3728	418	0
M100	3728	419	0
M100	3728	420	0
M100	3728	421	0
M100	3728	422	0
M100	3728	423	0
M100	3728	424	0
M100	3728	425	0
M100	3728	426	0
M100	3728	427	0
M100	3728	428	0
M100	3728	429	0
M100	3728	430	0
M100	3728	431	0
M100	3728	432	0
M100	3728	433	0
M100	3728	434	0
M100	3728	435	0
M100	3728	436	0
M100	3728	437	0
M100	3728	438	0
M100	3728	439	0
M100	3728	440	0
M100	3728	441	0
M100	3728	442	0
M100	3728	443	0
M100	3728	444	0
M100	3728	445	0
M100	3728	446	0
M100	3728	447	0
M100	3728	448	0
M100	3728	449	0
M100	3728	450	0
M100	3728	451	0
M100	3728	452	0
M100	3728	453	0
M100	3728	454	0
M100	3728	455	0
M100	3728	456	0
M100	3728	457	0
M100	3728	458	0
M100	3728	459	0
M100	3728	460	0
M100	3728	461	0
M100	3728	462	0
M100	3728	463	0
M100	3728	464	0
M100	3728	465	0
M100	3728	466	0
M100	3728	467	0
M100	3728	468	0
M100	3728	469	0
M100	3728	470	0
M100	3728	471	0
M100	3728	472	0
M100	3728	473	0
M100	3728	474	0
M100	3728	475	0
M100	3728	476	0
M100	3728	477	0
M100	3728	478	0
M100	3728	479	0
M100	3728	480	0
M100	3728	481	0
M100	3728	482	0
M100	3728	483	0
M100	3728	484	0
M100	3728	485	0
M100	3728	486	0
M100	3728	487	0
M100	3728	488	0
M100	3728	489	0
M100	3728	490	0
M100	3728	491	0
M100	3728	492	0
M100	3728	493	0
M100	3728	494	0
M100	3728	495	0
M100	3728	496	0
M100	3728	497	0
M100	3728	498	0
M100	3728	499	0
M100	3728	500	0
M100	3728	501	0
M100	3728	502	0
M100	3728	503	0
M100	3728	504	0
M100	3728	505	0
M100	3728	506	0
M100	3728	507	0
M100	3728	508	0
M100	3728	509	0
M100	3728	510	0
M100	3728	511	0
M100	3728	512	0
M100	3728	513	0
M100	3728	514	0
M100	3728	515	0
M100	3728	516	0
M100	3728	517	0
M100	3728	518	0
M100	3728	519	0
M100	3728	520	0
M100	3728	521	0
M100	3728	522	0
M100	3728	523	0
M100	3728	524	0
M100	3728	525	0
M100	3728	526	0
M100	3728	527	0
M100	3728	528	0
M100	3728	529	0
M100	3728	530	0
M100	3728	531	0
M100	3728	532	0
M100	3728	533	0
M100	3728	534	0
M100	3728	535	0
M100	3728	536	0
M100	3728	537	0
M100	3728	538	0
M100	3728	539	0
M100	3728	540	0
M100	3728	541	0
M100	3728	542	0
M100	3728	543	0
M100	3728	544	0
M100	3728	545	0
M100	3728	546	0
M100	3728	547	0
M100	3728	548	0
M100	3728	549	0
M100	3728	550	0
M100	3728	551	0
M100	3728	552	0
M100	3728	553	0
M100	3728	554	0
M100	3728	555	0
M100	3728	556	0
M100	3728	557	0
M100	3728	558	0
M100	3728	559	0
M100	3728	560	0
M100	3728	561	0
M100	3728	562	0
M100	3728	563	0
M100	3728	564	0
M100	3728	565	0
M100	3728	566	0
M100	3728	567	0
M100	3728	568	0
M100	3728	569	0
M100	3728	570	0
M100	3728	571	0
M100	3728	572	0
M100	3728	573	0
M100	3728	574	0
M100	3728	575	0
M100	3728	576	0
M100	3728	577	0
M100	3728	578	0
M100	3728	579	0
M100	3728	580	0
M100	3728	581	0
M100	3728	582	0
M100	3728	583	0
M100	3728	584	0
M100	3728	585	0
M100	3728	586	0
M100	3728	587	0
M100	3728	588	0
M100	3728	589	0
M100	3728	590	0
M100	3728	591	0
M100	3728	592	0
M100	3728	593	0
M100	3728	594	0
M100	3728	595	0
M100	3728	596	0
M100	3728	597	0
M100	3728	598	0
M100	3728	599	0
M100	3728	600	0
M100	3728	601	0
M100	3728	602	0
M100	3728	603	0
M100	3728	604	0
M100	3728	605	0
M100	3728	606	0
M100	3728	607	0
M100	3728	608	0
M100	3728	609	0
M100	3728	610	0
M100	3728	611	0
M100	3728	612	0
M100	3728	613	0
M100	3728	614	0
M100	3728	615	0
M100	3728	616	0
M100	3728	617	0
M100	3728	618	0
M100	3728	619	0
M100	3728	620	0
M100	3728	621	0
M100	3728	622	0
M100	3728	623	0
M100	3728	624	0
M100	3728	625	0
M100	3728	626	0
M100	3728	627	0
M100	3728	628	0
M100	3728	629	0
M100	3728	630	0
M100	3728	631	0
M100	3728	632	0
M100	3728	633	0
M100	3728	634	0
M100	3728	635	0
M100	3728	636	0
M100	3728	637	0
M100	3728	638	0
M100	3728	639	0
M100	3728	640	0
M100	3728	641	0
M100	3728	642	0
M100	3728	643	0
M100	3728	644	0
M100	3728	645	0
M100	3728	646	0
M100	3728	647	0
M100	3728	648	0
M100	3728	649	0
M100	3728	650	0
M100	3728	651	0
M100	3728	652	0
M100	3728	653	0
M100	3728	654	0
M100	3728	655	0
M100	3728	656	0
M100	3728	657	0
M100	3728	658	0
M100	3728	659	0
M100	3728	660	0
M100	3728	661	0
M100	3728	662	0
M100	3728	663	0
M100	3728	664	0
M100	3728	665	0
M100	3728	666	0
M100	3728	667	0
M100	3728	668	0
M100	3728	669	0
M100	3728	670	0
M100	3728	671	0
M100	3728	672	0
M100	3728	673	0
M100	3728	674	0
M100	3728	675	0
M100	3728	676	0
M100	3728	677	0
M100	3728	678	0
M100	3728	679	0
M100	3728	680	0
M100	3728	681	0
M100	3728	682	0
M100	3728	683	0
M100	3728	684	0
M100	3728	685	0
M100	3728	686	0
M100	3728	687	0
M100	3728	688	0
M100	3728	689	0
M100	3728	690	0
M100	3728	691	0
M100	3728	692	0
M100	3728	693	0
M100	3728	694	0
M100	3728	695	0
M100	3728	696	0
M100	3728	697	0
M100	3728	698	0
M100	3728	699	0
M100	3728	700	0
M100	3728	701	0
M100	3728	702	0
M100	3728	703	0
M100	3728	704	0
M100	3728	705	0
M100	3728	706	0
M100	3728	707	0
M100	3728	708	0
M100	3728	709	0
M100	3728	710	0
M100	3728	711	0
M100	3728	712	0
M100	3728	713	0
M100	3728	714	0
M100	3728	715	0
M100	3728	716	0
M100	3728	717	0
M100	3728	718	0
M100	3728	719	0
M100	3728	720	0
M100	3728	721	0
M100	3728	722	0
M100	3728	723	0
M100	3728	724	0
M100	3728	725	0
M100	3728	726	0
M100	3728	727	0
M100	3728	728	0
M100	3728	729	0
M100	3728	730	0
M100	3728	731	0
M100	3728	732	0
M100	3728	733	0
M100	3728	734	0
M100	3728	735	0
M100	3728	736	0
M100	3728	737	0
M100	3728	738	0
M100	3728	739	0
M100	3728	740	0
M100	3728	741	0
M100	3728	742	0
M100	3728	743	0
M100	3728	744	0
M100	3728	745	0
M100	3728	746	0
M100	3728	747	0
M100	3728	748	0
M100	3728	749	0
M100	3728	750	0
M100	3728	751	0
M100	3728	752	0
M100	3728	753	0
M100	3728	754	0
M100	3728	755	0
M100	3728	756	0
M100	3728	757	0
M100	3728	758	0
M100	3728	759	0
M100	3728	760	0
M100	3728	761	0
M100	3728	762	0
M100	3728	763	0
M100	3728	764	0
M100	3728	765	0
M100	3728	766	0
M100	3728	767	0
M100	3728	768	0
M100	3728	769	0
M100	3728	770	0
M100	3728	771	0
M100	3728	772	0
M100	3728	773	0
M100	3728	774	0
M100	3728	775	0
M100	3728	776	0
M100	3728	777	0
M100	3728	778	0
M100	3728	779	0
M100	3728	780	0
M100	3728	781	0
M100	3728	782	0
M100	3728	783	0
M100	3728	784	0
M100	3728	785	0
M100	3728	786	0
M100	3728	787	0
M100	3728	788	0
M100	3728	789	0
M100	3728	790	0
M100	3728	791	0
M100	3728	792	0
M100	3728	793	0
M100	3728	794	0
M100	3728	795	0
M100	3728	796	0
M100	3728	797	0
M100	3728	798	0
M100	3728	799	0
M100	3728	800	0
M100	3728	801	0
M100	3728	802	0
M100	3728	803	0
M100	3728	804	0
M100	3728	805	0
M100	3728	806	0
M100	3728	807	0
M100	3728	808	0
M100	3728	809	0
M100	3728	810	0
M100	3728	811	0
M100	3728	812	0
M100	3728	813	0
M100	3728	814	0
M100	3728	815	0
M100	3728	816	0
M100	3728	817	0
M100	3728	818	0
M100	3728	819	0
M100	3728	820	0
M100	3728	821	0
M100	3728	822	0
M100	3728	823	0
M100	3728	824	0
M100	3728	825	0
M100	3728	826	0
M100	3728	827	0
M100	3728	828	0
M100	3728	829	0
M100	3728	830	0
M100	3728	831	0
M100	3728	832	0
M100	3728	833	0
M100	3728	834	0
M100	3728	835	0
M100	3728	836	0
M100	3728	837	0
M100	3728	838	0
M100	3728	839	0
M100	3728	840	0
M100	3728	841	0
M100	3728	842	0
M100	3728	843	0
M100	3728	844	0
M100	3728	845	0
M100	3728	846	0
M100	3728	847	0
M100	3728	848	0
M100	3728	849	0
M100	3728	850	0
M100	3728	851	0
M100	3728	852	0
M100	3728	853	0
M100	3728	854	0
M100	3728	855	0
M100	3728	856	0
M100	3728	857	0
M100	3728	858	0
M100	3728	859	0
M100	3728	860	0
M100	3728	861	0
M100	3728	862	0
M100	3728	863	0
M100	3728	864	0
M100	3728	865	0
M100	3728	866	0
M100	3728	867	0
M100	3728	868	0
M100	3728	869	0
M100	3728	870	0
M100	3728	871	0
M100	3728	872	0
M100	3728	873	0
M100	3728	874	0
M100	3728	875	0
M100	3728	876	0
M100	3728	877	0
M100	3728	878	0
M100	3728	879	0
M100	3728	880	0
M100	3728	881	0
M100	3728	882	0
M100	3728	883	0
M100	3728	884	0
M100	3728	885	0
M100	3728	886	0
M100	3728	887	0
M100	3728	888	0
M100	3728	889	0
M100	3728	890	0
M100	3728	891	0
M100	3728	892	0
M100	3728	893	0
M100	3728	894	0
M100	3728	895	0
M100	3728	896	0
M100	3728	897	0
M100	3728	898	0
M100	3728	899	0
M100	3728	900	0
M100	3728	901	0
M100	3728	902	0
M100	3728	903	0
M100	3728	904	0
M100	3728	905	0
M100	3728	906	0
M100	3728	907	0
M100	3728	908	0
M100	3728	909	0
M100	3728	910	0
M100	3728	911	0
M100	3728	912	0
M100	3728	913	0
M100	3728	914	0
M100	3728	915	0
M100	3728	916	0
M100	3728	917	0
M100	3728	918	0
M100	3728	919	0
M100	3728	920	0
M100	3728	921	0
M100	3728	922	0
M100	3728	923	0
M100	3728	924	0
M100	3728	925	0
M100	3728	926	0
M100	3728	927	0
M100	3728	928	0
M100	3728	929	0
M100	3728	930	0
M100	3728	931	0
M100	3728	932	0
M100	3728	933	0
M100	3728	934	0
M100	3728	935	0
M100	3728	936	0
M100	3728	937	0
M100	3728	938	0
M100	3728	939	0
M100	3728	940	0
M100	3728	941	0
M100	3728	942	0
M100	3728	943	0
M100	3728	944	0
M100	3728	945	0
M100	3728	946	0
M100	3728	947	0
M100	3728	948	0
M100	3728	949	0
M100	3728	950	0
M100	3728	951	0
M100	3728	952	0
M100	3728	953	0
M100	3728	954	0
M100	3728	955	0
M100	3728	956	0
M100	3728	957	0
M100	3728	958	0
M100	3728	959	0
M100	3728	960	0
M100	3728	961	0
M100	3728	962	0
M100	3728	963	0
M100	3728	964	0
M100	3728	965	0
M100	3728	966	0
M100	3728	967	0
M100	3728	968	0
M100	3728	969	0
M100	3728	970	0
M100	3728	971	0
M100	3728	972	0
M100	3728	973	0
M100	3728	974	0
M100	3728	975	0
M100	3728	976	0
M100	3728	977	0
M100	3728	978	0
M100	3728	979	0
M100	3728	980	0
M100	3728	981	0
M100	3728	982	0
M100	3728	983	0
M100	3728	984	0
M100	3728	985	0
M100	3728	986	0
M100	3728	987	0
M100	3728	988	0
M100	3728	989	0
M100	3728	990	0
M100	3728	991	0
M100	3728	992	0
M100	3728	993	0
M100	3728	994	0
M100	3728	995	0
M100	3728	996	0
M100	3728	997	0
M100	3728	998	0
M100	3728	999	0
M100	4292	0	0
M100	4292	1	0
M100	4292	2	0
M100	4292	3	0
M100	4292	4	0
M100	4292	5	0
M100	4292	6	0
M100	4292	7	0
M100	4292	8	0
M100	4292	9	0
M100	4292	10	0
M100	4292	11	0
M100	4292	12	0
M100	4292	13	0
M100	4292	14	0
M100	4292	15	0
M100	4292	16	0
M100	4292	17	0
M100	4292	18	0
M100	4292	19	0
M100	4292	20	0
M100	4292	21	0
M100	4292	22	0
M100	4292	23	0
M100	4292	24	0
M100	4292	25	0
M100	4292	26	0
M100	4292	27	0
M100	4292	28	0
M100	4292	29	0
M100	4292	30	0
M100	4292	31	0
M100	4292	32	0
M100	4292	33	0
M100	4292	34	0
M100	4292	35	0
M100	4292	36	0
M100	4292	37	0
M100	4292	38	0
M100	4292	39	0
M100	4292	40	0
M100	4292	41	0
M100	4292	42	0
M100	4292	43	0
M100	4292	44	0
M100	4292	45	0
M100	4292	46	0
M100	4292	47	0
M100	4292	48	0
M100	4292	49	0
M100	4292	50	0
M100	4292	51	0
M100	4292	52	0
M100	4292	53	0
M100	4292	54	0
M100	4292	55	0
M100	4292	56	0
M100	4292	57	0
M100	4292	58	0
M100	4292	59	0
M100	4292	60	0
M100	4292	61	0
M100	4292	62	0
M100	4292	63	0
M100	4292	64	0
M100	4292	65	0
M100	4292	66	0
M100	4292	67	0
M100	4292	68	0
M100	4292	69	0
M100	4292	70	0
M100	4292	71	0
M100	4292	72	0
M100	4292	73	0
M100	4292	74	0
M100	4292	75	0
M100	4292	76	0
M100	4292	77	0
M100	4292	78	0
M100	4292	79	0
M100	4292	80	0
M100	4292	81	0
M100	4292	82	0
M100	4292	83	0
M100	4292	84	0
M100	4292	85	0
M100	4292	86	0
M100	4292	87	0
M100	4292	88	0
M100	4292	89	0
M100	4292	90	0
M100	4292	91	0
M100	4292	92	0
M100	4292	93	0
M100	4292	94	0
M100	4292	95	0
M100	4292	96	0
M100	4292	97	0
M100	4292	98	0
M100	4292	99	0
M100	4292	100	0
M100	4292	101	0
M100	4292	102	0
M100	4292	103	0
M100	4292	104	0
M100	4292	105	0
M100	4292	106	0
M100	4292	107	0
M100	4292	108	0
M100	4292	109	0
M100	4292	110	0
M100	4292	111	0
M100	4292	112	0
M100	4292	113	0
M100	4292	114	0
M100	4292	115	0
M100	4292	116	0
M100	4292	117	0
M100	4292	118	0
M100	4292	119	0
M100	4292	120	0
M100	4292	121	0
M100	4292	122	0
M100	4292	123	0
M100	4292	124	0
M100	4292	125	0
M100	4292	126	0
M100	4292	127	0
M100	4292	128	0
M100	4292	129	0
M100	4292	130	0
M100	4292	131	0
M100	4292	132	0
M100	4292	133	0
M100	4292	134	0
M100	4292	135	0
M100	4292	136	0
M100	4292	137	0
M100	4292	138	0
M100	4292	139	0
M100	4292	140	0
M100	4292	141	0
M100	4292	142	0
M100	4292	143	0
M100	4292	144	0
M100	4292	145	0
M100	4292	146	0
M100	4292	147	0
M100	4292	148	0
M100	4292	149	0
M100	4292	150	0
M100	4292	151	0
M100	4292	152	0
M100	4292	153	0
M100	4292	154	0
M100	4292	155	0
M100	4292	156	0
M100	4292	157	0
M100	4292	158	0
M100	4292	159	0
M100	4292	160	0
M100	4292	161	0
M100	4292	162	0
M100	4292	163	0
M100	4292	164	0
M100	4292	165	0
M100	4292	166	0
M100	4292	167	0
M100	4292	168	0
M100	4292	169	0
M100	4292	170	0
M100	4292	171	0
M100	4292	172	0
M100	4292	173	0
M100	4292	174	0
M100	4292	175	0
M100	4292	176	0
M100	4292	177	0
M100	4292	178	0
M100	4292	179	0
M100	4292	180	0
M100	4292	181	0
M100	4292	182	0
M100	4292	183	0
M100	4292	184	0
M100	4292	185	0
M100	4292	186	0
M100	4292	187	0
M100	4292	188	0
M100	4292	189	0
M100	4292	190	0
M100	4292	191	0
M100	4292	192	0
M100	4292	193	0
M100	4292	194	0
M100	4292	195	0
M100	4292	196	0
M100	4292	197	0
M100	4292	198	0
M100	4292	199	0
M100	4292	200	0
M100	4292	201	0
M100	4292	202	0
M100	4292	203	0
M100	4292	204	0
M100	4292	205	0
M100	4292	206	0
M100	4292	207	0
M100	4292	208	0
M100	4292	209	0
M100	4292	210	0
M100	4292	211	0
M100	4292	212	0
M100	4292	213	0
M100	4292	214	0
M100	4292	215	0
M100	4292	216	0
M100	4292	217	0
M100	4292	218	0
M100	4292	219	0
M100	4292	220	0
M100	4292	221	0
M100	4292	222	0
M100	4292	223	0
M100	4292	224	0
M100	4292	225	0
M100	4292	226	0
M100	4292	227	0
M100	4292	228	0
M100	4292	229	0
M100	4292	230	0
M100	4292	231	0
M100	4292	232	0
M100	4292	233	0
M100	4292	234	0
M100	4292	235	0
M100	4292	236	0
M100	4292	237	0
M100	4292	238	0
M100	4292	239	0
M100	4292	240	0
M100	4292	241	0
M100	4292	242	0
M100	4292	243	0
M100	4292	244	0
M100	4292	245	0
M100	4292	246	0
M100	4292	247	0
M100	4292	248	0
M100	4292	249	0
M100	4292	250	0
M100	4292	251	0
M100	4292	252	0
M100	4292	253	0
M100	4292	254	0
M100	4292	255	0
M100	4292	256	0
M100	4292	257	0
M100	4292	258	0
M100	4292	259	0
M100	4292	260	0
M100	4292	261	0
M100	4292	262	0
M100	4292	263	0
M100	4292	264	0
M100	4292	265	0
M100	4292	266	0
M100	4292	267	0
M100	4292	268	0
M100	4292	269	0
M100	4292	270	0
M100	4292	271	0
M100	4292	272	0
M100	4292	273	0
M100	4292	274	0
M100	4292	275	0
M100	4292	276	0
M100	4292	277	0
M100	4292	278	0
M100	4292	279	0
M100	4292	280	0
M100	4292	281	0
M100	4292	282	0
M100	4292	283	0
M100	4292	284	0
M100	4292	285	0
M100	4292	286	0
M100	4292	287	0
M100	4292	288	0
M100	4292	289	0
M100	4292	290	0
M100	4292	291	0
M100	4292	292	0
M100	4292	293	0
M100	4292	294	0
M100	4292	295	0
M100	4292	296	0
M100	4292	297	0
M100	4292	298	0
M100	4292	299	0
M100	4292	300	0
M100	4292	301	0
M100	4292	302	0
M100	4292	303	0
M100	4292	304	0
M100	4292	305	0
M100	4292	306	0
M100	4292	307	0
M100	4292	308	0
M100	4292	309	0
M100	4292	310	0
M100	4292	311	0
M100	4292	312	0
M100	4292	313	0
M100	4292	314	0
M100	4292	315	0
M100	4292	316	0
M100	4292	317	0
M100	4292	318	0
M100	4292	319	0
M100	4292	320	0
M100	4292	321	0
M100	4292	322	0
M100	4292	323	0
M100	4292	324	0
M100	4292	325	0
M100	4292	326	0
M100	4292	327	0
M100	4292	328	0
M100	4292	329	0
M100	4292	330	0
M100	4292	331	0
M100	4292	332	0
M100	4292	333	0
M100	4292	334	0
M100	4292	335	0
M100	4292	336	0
M100	4292	337	0
M100	4292	338	0
M100	4292	339	0
M100	4292	340	0
M100	4292	341	0
M100	4292	342	0
M100	4292	343	0
M100	4292	344	0
M100	4292	345	0
M100	4292	346	0
M100	4292	347	0
M100	4292	348	0
M100	4292	349	0
M100	4292	350	0
M100	4292	351	0
M100	4292	352	0
M100	4292	353	0
M100	4292	354	0
M100	4292	355	0
M100	4292	356	0
M100	4292	357	0
M100	4292	358	0
M100	4292	359	0
M100	4292	360	0
M100	4292	361	0
M100	4292	362	0
M100	4292	363	0
M100	4292	364	0
M100	4292	365	0
M100	4292	366	0
M100	4292	367	0
M100	4292	368	0
M100	4292	369	0
M100	4292	370	0
M100	4292	371	0
M100	4292	372	0
M100	4292	373	0
M100	4292	374	0
M100	4292	375	0
M100	4292	376	0
M100	4292	377	0
M100	4292	378	0
M100	4292	379	0
M100	4292	380	0
M100	4292	381	0
M100	4292	382	0
M100	4292	383	0
M100	4292	384	0
M100	4292	385	0
M100	4292	386	0
M100	4292	387	0
M100	4292	388	0
M100	4292	389	0
M100	4292	390	0
M100	4292	391	0
M100	4292	392	0
M100	4292	393	0
M100	4292	394	0
M100	4292	395	0
M100	4292	396	0
M100	4292	397	0
M100	4292	398	0
M100	4292	399	0
M100	4292	400	0
M100	4292	401	0
M100	4292	402	0
M100	4292	403	0
M100	4292	404	0
M100	4292	405	0
M100	4292	406	0
M100	4292	407	0
M100	4292	408	0
M100	4292	409	0
M100	4292	410	0
M100	4292	411	0
M100	4292	412	0
M100	4292	413	0
M100	4292	414	0
M100	4292	415	0
M100	4292	416	0
M100	4292	417	0
M100	4292	418	0
M100	4292	419	0
M100	4292	420	0
M100	4292	421	0
M100	4292	422	0
M100	4292	423	0
M100	4292	424	0
M100	4292	425	0
M100	4292	426	0
M100	4292	427	0
M100	4292	428	0
M100	4292	429	0
M100	4292	430	0
M100	4292	431	0
M100	4292	432	0
M100	4292	433	0
M100	4292	434	0
M100	4292	435	0
M100	4292	436	0
M100	4292	437	0
M100	4292	438	0
M100	4292	439	0
M100	4292	440	0
M100	4292	441	0
M100	4292	442	0
M100	4292	443	0
M100	4292	444	0
M100	4292	445	0
M100	4292	446	0
M100	4292	447	0
M100	4292	448	0
M100	4292	449	0
M100	4292	450	0
M100	4292	451	0
M100	4292	452	0
M100	4292	453	0
M100	4292	454	0
M100	4292	455	0
M100	4292	456	0
M100	4292	457	0
M100	4292	458	0
M100	4292	459	0
M100	4292	460	0
M100	4292	461	0
M100	4292	462	0
M100	4292	463	0
M100	4292	464	0
M100	4292	465	0
M100	4292	466	0
M100	4292	467	0
M100	4292	468	0
M100	4292	469	0
M100	4292	470	0
M100	4292	471	0
M100	4292	472	0
M100	4292	473	0
M100	4292	474	0
M100	4292	475	0
M100	4292	476	0
M100	4292	477	0
M100	4292	478	0
M100	4292	479	0
M100	4292	480	0
M100	4292	481	0
M100	4292	482	0
M100	4292	483	0
M100	4292	484	0
M100	4292	485	0
M100	4292	486	0
M100	4292	487	0
M100	4292	488	0
M100	4292	489	0
M100	4292	490	0
M100	4292	491	0
M100	4292	492	0
M100	4292	493	0
M100	4292	494	0
M100	4292	495	0
M100	4292	496	0
M100	4292	497	0
M100	4292	498	0
M100	4292	499	0
M100	4292	500	0
M100	4292	501	0
M100	4292	502	0
M100	4292	503	0
M100	4292	504	0
M100	4292	505	0
M100	4292	506	0
M100	4292	507	0
M100	4292	508	0
M100	4292	509	0
M100	4292	510	0
M100	4292	511	0
M100	4292	512	0
M100	4292	513	0
M100	4292	514	0
M100	4292	515	0
M100	4292	516	0
M100	4292	517	0
M100	4292	518	0
M100	4292	519	0
M100	4292	520	0
M100	4292	521	0
M100	4292	522	0
M100	4292	523	0
M100	4292	524	0
M100	4292	525	0
M100	4292	526	0
M100	4292	527	0
M100	4292	528	0
M100	4292	529	0
M100	4292	530	0
M100	4292	531	0
M100	4292	532	0
M100	4292	533	0
M100	4292	534	0
M100	4292	535	0
M100	4292	536	0
M100	4292	537	0
M100	4292	538	0
M100	4292	539	0
M100	4292	540	0
M100	4292	541	0
M100	4292	542	0
M100	4292	543	0
M100	4292	544	0
M100	4292	545	0
M100	4292	546	0
M100	4292	547	0
M100	4292	548	0
M100	4292	549	0
M100	4292	550	0
M100	4292	551	0
M100	4292	552	0
M100	4292	553	0
M100	4292	554	0
M100	4292	555	0
M100	4292	556	0
M100	4292	557	0
M100	4292	558	0
M100	4292	559	0
M100	4292	560	0
M100	4292	561	0
M100	4292	562	0
M100	4292	563	0
M100	4292	564	0
M100	4292	565	0
M100	4292	566	0
M100	4292	567	0
M100	4292	568	0
M100	4292	569	0
M100	4292	570	0
M100	4292	571	0
M100	4292	572	0
M100	4292	573	0
M100	4292	574	0
M100	4292	575	0
M100	4292	576	0
M100	4292	577	0
M100	4292	578	0
M100	4292	579	0
M100	4292	580	0
M100	4292	581	0
M100	4292	582	0
M100	4292	583	0
M100	4292	584	0
M100	4292	585	0
M100	4292	586	0
M100	4292	587	0
M100	4292	588	0
M100	4292	589	0
M100	4292	590	0
M100	4292	591	0
M100	4292	592	0
M100	4292	593	0
M100	4292	594	0
M100	4292	595	0
M100	4292	596	0
M100	4292	597	0
M100	4292	598	0
M100	4292	599	0
M100	4292	600	0
M100	4292	601	0
M100	4292	602	0
M100	4292	603	0
M100	4292	604	0
M100	4292	605	0
M100	4292	606	0
M100	4292	607	0
M100	4292	608	0
M100	4292	609	0
M100	4292	610	0
M100	4292	611	0
M100	4292	612	0
M100	4292	613	0
M100	4292	614	0
M100	4292	615	0
M100	4292	616	0
M100	4292	617	0
M100	4292	618	0
M100	4292	619	0
M100	4292	620	0
M100	4292	621	0
M100	4292	622	0
M100	4292	623	0
M100	4292	624	0
M100	4292	625	0
M100	4292	626	0
M100	4292	627	0
M100	4292	628	0
M100	4292	629	0
M100	4292	630	0
M100	4292	631	0
M100	4292	632	0
M100	4292	633	0
M100	4292	634	0
M100	4292	635	0
M100	4292	636	0
M100	4292	637	0
M100	4292	638	0
M100	4292	639	0
M100	4292	640	0
M100	4292	641	0
M100	4292	642	0
M100	4292	643	0
M100	4292	644	0
M100	4292	645	0
M100	4292	646	0
M100	4292	647	0
M100	4292	648	0
M100	4292	649	0
M100	4292	650	0
M100	4292	651	0
M100	4292	652	0
M100	4292	653	0
M100	4292	654	0
M100	4292	655	0
M100	4292	656	0
M100	4292	657	0
M100	4292	658	0
M100	4292	659	0
M100	4292	660	0
M100	4292	661	0
M100	4292	662	0
M100	4292	663	0
M100	4292	664	0
M100	4292	665	0
M100	4292	666	0
M100	4292	667	0
M100	4292	668	0
M100	4292	669	0
M100	4292	670	0
M100	4292	671	0
M100	4292	672	0
M100	4292	673	0
M100	4292	674	0
M100	4292	675	0
M100	4292	676	0
M100	4292	677	0
M100	4292	678	0
M100	4292	679	0
M100	4292	680	0
M100	4292	681	0
M100	4292	682	0
M100	4292	683	0
M100	4292	684	0
M100	4292	685	0
M100	4292	686	0
M100	4292	687	0
M100	4292	688	0
M100	4292	689	0
M100	4292	690	0
M100	4292	691	0
M100	4292	692	0
M100	4292	693	0
M100	4292	694	0
M100	4292	695	0
M100	4292	696	0
M100	4292	697	0
M100	4292	698	0
M100	4292	699	0
M100	4292	700	0
M100	4292	701	0
M100	4292	702	0
M100	4292	703	0
M100	4292	704	0
M100	4292	705	0
M100	4292	706	0
M100	4292	707	0
M100	4292	708	0
M100	4292	709	0
M100	4292	710	0
M100	4292	711	0
M100	4292	712	0
M100	4292	713	0
M100	4292	714	0
M100	4292	715	0
M100	4292	716	0
M100	4292	717	0
M100	4292	718	0
M100	4292	719	0
M100	4292	720	0
M100	4292	721	0
M100	4292	722	0
M100	4292	723	0
M100	4292	724	0
M100	4292	725	0
M100	4292	726	0
M100	4292	727	0
M100	4292	728	0
M100	4292	729	0
M100	4292	730	0
M100	4292	731	0
M100	4292	732	0
M100	4292	733	0
M100	4292	734	0
M100	4292	735	0
M100	4292	736	0
M100	4292	737	0
M100	4292	738	0
M100	4292	739	0
M100	4292	740	0
M100	4292	741	0
M100	4292	742	0
M100	4292	743	0
M100	4292	744	0
M100	4292	745	0
M100	4292	746	0
M100	4292	747	0
M100	4292	748	0
M100	4292	749	0
M100	4292	750	0
M100	4292	751	0
M100	4292	752	0
M100	4292	753	0
M100	4292	754	0
M100	4292	755	0
M100	4292	756	0
M100	4292	757	0
M100	4292	758	0
M100	4292	759	0
M100	4292	760	0
M100	4292	761	0
M100	4292	762	0
M100	4292	763	0
M100	4292	764	0
M100	4292	765	0
M100	4292	766	0
M100	4292	767	0
M100	4292	768	0
M100	4292	769	0
M100	4292	770	0
M100	4292	771	0
M100	4292	772	0
M100	4292	773	0
M100	4292	774	0
M100	4292	775	0
M100	4292	776	0
M100	4292	777	0
M100	4292	778	0
M100	4292	779	0
M100	4292	780	0
M100	4292	781	0
M100	4292	782	0
M100	4292	783	0
M100	4292	784	0
M100	4292	785	0
M100	4292	786	0
M100	4292	787	0
M100	4292	788	0
M100	4292	789	0
M100	4292	790	0
M100	4292	791	0
M100	4292	792	0
M100	4292	793	0
M100	4292	794	0
M100	4292	795	0
M100	4292	796	0
M100	4292	797	0
M100	4292	798	0
M100	4292	799	0
M100	4292	800	0
M100	4292	801	0
M100	4292	802	0
M100	4292	803	0
M100	4292	804	0
M100	4292	805	0
M100	4292	806	0
M100	4292	807	0
M100	4292	808	0
M100	4292	809	0
M100	4292	810	0
M100	4292	811	0
M100	4292	812	0
M100	4292	813	0
M100	4292	814	0
M100	4292	815	0
M100	4292	816	0
M100	4292	817	0
M100	4292	818	0
M100	4292	819	0
M100	4292	820	0
M100	4292	821	0
M100	4292	822	0
M100	4292	823	0
M100	4292	824	0
M100	4292	825	0
M100	4292	826	0
M100	4292	827	0
M100	4292	828	0
M100	4292	829	0
M100	4292	830	0
M100	4292	831	0
M100	4292	832	0
M100	4292	833	0
M100	4292	834	0
M100	4292	835	0
M100	4292	836	0
M100	4292	837	0
M100	4292	838	0
M100	4292	839	0
M100	4292	840	0
M100	4292	841	0
M100	4292	842	0
M100	4292	843	0
M100	4292	844	0
M100	4292	845	0
M100	4292	846	0
M100	4292	847	0
M100	4292	848	0
M100	4292	849	0
M100	4292	850	0
M100	4292	851	0
M100	4292	852	0
M100	4292	853	0
M100	4292	854	0
M100	4292	855	0
M100	4292	856	0
M100	4292	857	0
M100	4292	858	0
M100	4292	859	0
M100	4292	860	0
M100	4292	861	0
M100	4292	862	0
M100	4292	863	0
M100	4292	864	0
M100	4292	865	0
M100	4292	866	0
M100	4292	867	0
M100	4292	868	0
M100	4292	869	0
M100	4292	870	0
M100	4292	871	0
M100	4292	872	0
M100	4292	873	0
M100	4292	874	0
M100	4292	875	0
M100	4292	876	0
M100	4292	877	0
M100	4292	878	0
M100	4292	879	0
M100	4292	880	0
M100	4292	881	0
M100	4292	882	0
M100	4292	883	0
M100	4292	884	0
M100	4292	885	0
M100	4292	886	0
M100	4292	887	0
M100	4292	888	0
M100	4292	889	0
M100	4292	890	0
M100	4292	891	0
M100	4292	892	0
M100	4292	893	0
M100	4292	894	0
M100	4292	895	0
M100	4292	896	0
M100	4292	897	0
M100	4292	898	0
M100	4292	899	0
M100	4292	900	0
M100	4292	901	0
M100	4292	902	0
M100	4292	903	0
M100	4292	904	0
M100	4292	905	0
M100	4292	906	0
M100	4292	907	0
M100	4292	908	0
M100	4292	909	0
M100	4292	910	0
M100	4292	911	0
M100	4292	912	0
M100	4292	913	0
M100	4292	914	0
M100	4292	915	0
M100	4292	916	0
M100	4292	917	0
M100	4292	918	0
M100	4292	919	0
M100	4292	920	0
M100	4292	921	0
M100	4292	922	0
M100	4292	923	0
M100	4292	924	0
M100	4292	925	0
M100	4292	926	0
M100	4292	927	0
M100	4292	928	0
M100	4292	929	0
M100	4292	930	0
M100	4292	931	0
M100	4292	932	0
M100	4292	933	0
M100	4292	934	0
M100	4292	935	0
M100	4292	936	0
M100	4292	937	0
M100	4292	938	0
M100	4292	939	0
M100	4292	940	0
M100	4292	941	0
M100	4292	942	0
M100	4292	943	0
M100	4292	944	0
M100	4292	945	0
M100	4292	946	0
M100	4292	947	0
M100	4292	948	0
M100	4292	949	0
M100	4292	950	0
M100	4292	951	0
M100	4292	952	0
M100	4292	953	0
M100	4292	954	0
M100	4292	955	0
M100	4292	956	0
M100	4292	957	0
M100	4292	958	0
M100	4292	959	0
M100	4292	960	0
M100	4292	961	0
M100	4292	962	0
M100	4292	963	0
M100	4292	964	0
M100	4292	965	0
M100	4292	966	0
M100	4292	967	0
M100	4292	968	0
M100	4292	969	0
M100	4292	970	0
M100	4292	971	0
M100	4292	972	0
M100	4292	973	0
M100	4292	974	0
M100	4292	975	0
M100	4292	976	0
M100	4292	977	0
M100	4292	978	0
M100	4292	979	0
M100	4292	980	0
M100	4292	981	0
M100	4292	982	0
M100	4292	983	0
M100	4292	984	0
M100	4292	985	0
M100	4292	986	0
M100	4292	987	0
M100	4292	988	0
M100	4292	989	0
M100	4292	990	0
M100	4292	991	0
M100	4292	992	0
M100	4292	993	0
M100	4292	994	0
M100	4292	995	0
M100	4292	996	0
M100	4292	997	0
M100	4292	998	0
M100	4292	999	0
M100	4942	0	0
M100	4942	1	0
M100	4942	2	0
M100	4942	3	0
M100	4942	4	0
M100	4942	5	0
M100	4942	6	0
M100	4942	7	0
M100	4942	8	0
M100	4942	9	0
M100	4942	10	0
M100	4942	11	0
M100	4942	12	0
M100	4942	13	0
M100	4942	14	0
M100	4942	15	0
M100	4942	16	0
M100	4942	17	0
M100	4942	18	0
M100	4942	19	0
M100	4942	20	0
M100	4942	21	0
M100	4942	22	0
M100	4942	23	0
M100	4942	24	0
M100	4942	25	0
M100	4942	26	0
M100	4942	27	0
M100	4942	28	0
M100	4942	29	0
M100	4942	30	0
M100	4942	31	0
M100	4942	32	0
M100	4942	33	0
M100	4942	34	0
M100	4942	35	0
M100	4942	36	0
M100	4942	37	0
M100	4942	38	0
M100	4942	39	0
M100	4942	40	0
M100	4942	41	0
M100	4942	42	0
M100	4942	43	0
M100	4942	44	0
M100	4942	45	0
M100	4942	46	0
M100	4942	47	0
M100	4942	48	0
M100	4942	49	0
M100	4942	50	0
M100	4942	51	0
M100	4942	52	0
M100	4942	53	0
M100	4942	54	0
M100	4942	55	0
M100	4942	56	0
M100	4942	57	0
M100	4942	58	0
M100	4942	59	0
M100	4942	60	0
M100	4942	61	0
M100	4942	62	0
M100	4942	63	0
M100	4942	64	0
M100	4942	65	0
M100	4942	66	0
M100	4942	67	0
M100	4942	68	0
M100	4942	69	0
M100	4942	70	0
M100	4942	71	0
M100	4942	72	0
M100	4942	73	0
M100	4942	74	0
M100	4942	75	0
M100	4942	76	0
M100	4942	77	0
M100	4942	78	0
M100	4942	79	0
M100	4942	80	0
M100	4942	81	0
M100	4942	82	0
M100	4942	83	0
M100	4942	84	0
M100	4942	85	0
M100	4942	86	0
M100	4942	87	0
M100	4942	88	0
M100	4942	89	0
M100	4942	90	0
M100	4942	91	0
M100	4942	92	0
M100	4942	93	0
M100	4942	94	0
M100	4942	95	0
M100	4942	96	0
M100	4942	97	0
M100	4942	98	0
M100	4942	99	0
M100	4942	100	0
M100	4942	101	0
M100	4942	102	0
M100	4942	103	0
M100	4942	104	0
M100	4942	105	0
M100	4942	106	0
M100	4942	107	0
M100	4942	108	0
M100	4942	109	0
M100	4942	110	0
M100	4942	111	0
M100	4942	112	0
M100	4942	113	0
M100	4942	114	0
M100	4942	115	0
M100	4942	116	0
M100	4942	117	0
M100	4942	118	0
M100	4942	119	0
M100	4942	120	0
M100	4942	121	0
M100	4942	122	0
M100	4942	123	0
M100	4942	124	0
M100	4942	125	0
M100	4942	126	0
M100	4942	127	0
M100	4942	128	0
M100	4942	129	0
M100	4942	130	0
M100	4942	131	0
M100	4942	132	0
M100	4942	133	0
M100	4942	134	0
M100	4942	135	0
M100	4942	136	0
M100	4942	137	0
M100	4942	138	0
M100	4942	139	0
M100	4942	140	0
M100	4942	141	0
M100	4942	142	0
M100	4942	143	0
M100	4942	144	0
M100	4942	145	0
M100	4942	146	0
M100	4942	147	0
M100	4942	148	0
M100	4942	149	0
M100	4942	150	0
M100	4942	151	0
M100	4942	152	0
M100	4942	153	0
M100	4942	154	0
M100	4942	155	0
M100	4942	156	0
M100	4942	157	0
M100	4942	158	0
M100	4942	159	0
M100	4942	160	0
M100	4942	161	0
M100	4942	162	0
M100	4942	163	0
M100	4942	164	0
M100	4942	165	0
M100	4942	166	0
M100	4942	167	0
M100	4942	168	0
M100	4942	169	0
M100	4942	170	0
M100	4942	171	0
M100	4942	172	0
M100	4942	173	0
M100	4942	174	0
M100	4942	175	0
M100	4942	176	0
M100	4942	177	0
M100	4942	178	0
M100	4942	179	0
M100	4942	180	0
M100	4942	181	0
M100	4942	182	0
M100	4942	183	0
M100	4942	184	0
M100	4942	185	0
M100	4942	186	0
M100	4942	187	0
M100	4942	188	0
M100	4942	189	0
M100	4942	190	0
M100	4942	191	0
M100	4942	192	0
M100	4942	193	0
M100	4942	194	0
M100	4942	195	0
M100	4942	196	0
M100	4942	197	0
M100	4942	198	0
M100	4942	199	0
M100	4942	200	0
M100	4942	201	0
M100	4942	202	0
M100	4942	203	0
M100	4942	204	0
M100	4942	205	0
M100	4942	206	0
M100	4942	207	0
M100	4942	208	0
M100	4942	209	0
M100	4942	210	0
M100	4942	211	0
M100	4942	212	0
M100	4942	213	0
M100	4942	214	0
M100	4942	215	0
M100	4942	216	0
M100	4942	217	0
M100	4942	218	0
M100	4942	219	0
M100	4942	220	0
M100	4942	221	0
M100	4942	222	0
M100	4942	223	0
M100	4942	224	0
M100	4942	225	0
M100	4942	226	0
M100	4942	227	0
M100	4942	228	0
M100	4942	229	0
M100	4942	230	0
M100	4942	231	0
M100	4942	232	0
M100	4942	233	0
M100	4942	234	0
M100	4942	235	0
M100	4942	236	0
M100	4942	237	0
M100	4942	238	0
M100	4942	239	0
M100	4942	240	0
M100	4942	241	0
M100	4942	242	0
M100	4942	243	0
M100	4942	244	0
M100	4942	245	0
M100	4942	246	0
M100	4942	247	0
M100	4942	248	0
M100	4942	249	0
M100	4942	250	0
M100	4942	251	0
M100	4942	252	0
M100	4942	253	0
M100	4942	254	0
M100	4942	255	0
M100	4942	256	0
M100	4942	257	0
M100	4942	258	0
M100	4942	259	0
M100	4942	260	0
M100	4942	261	0
M100	4942	262	0
M100	4942	263	0
M100	4942	264	0
M100	4942	265	0
M100	4942	266	0
M100	4942	267	0
M100	4942	268	0
M100	4942	269	0
M100	4942	270	0
M100	4942	271	0
M100	4942	272	0
M100	4942	273	0
M100	4942	274	0
M100	4942	275	0
M100	4942	276	0
M100	4942	277	0
M100	4942	278	0
M100	4942	279	0
M100	4942	280	0
M100	4942	281	0
M100	4942	282	0
M100	4942	283	0
M100	4942	284	0
M100	4942	285	0
M100	4942	286	0
M100	4942	287	0
M100	4942	288	0
M100	4942	289	0
M100	4942	290	0
M100	4942	291	0
M100	4942	292	0
M100	4942	293	0
M100	4942	294	0
M100	4942	295	0
M100	4942	296	0
M100	4942	297	0
M100	4942	298	0
M100	4942	299	0
M100	4942	300	0
M100	4942	301	0
M100	4942	302	0
M100	4942	303	0
M100	4942	304	0
M100	4942	305	0
M100	4942	306	0
M100	4942	307	0
M100	4942	308	0
M100	4942	309	0
M100	4942	310	0
M100	4942	311	0
M100	4942	312	0
M100	4942	313	0
M100	4942	314	0
M100	4942	315	0
M100	4942	316	0
M100	4942	317	0
M100	4942	318	0
M100	4942	319	0
M100	4942	320	0
M100	4942	321	0
M100	4942	322	0
M100	4942	323	0
M100	4942	324	0
M100	4942	325	0
M100	4942	326	0
M100	4942	327	0
M100	4942	328	0
M100	4942	329	0
M100	4942	330	0
M100	4942	331	0
M100	4942	332	0
M100	4942	333	0
M100	4942	334	0
M100	4942	335	0
M100	4942	336	0
M100	4942	337	0
M100	4942	338	0
M100	4942	339	0
M100	4942	340	0
M100	4942	341	0
M100	4942	342	0
M100	4942	343	0
M100	4942	344	0
M100	4942	345	0
M100	4942	346	0
M100	4942	347	0
M100	4942	348	0
M100	4942	349	0
M100	4942	350	0
M100	4942	351	0
M100	4942	352	0
M100	4942	353	0
M100	4942	354	0
M100	4942	355	0
M100	4942	356	0
M100	4942	357	0
M100	4942	358	0
M100	4942	359	0
M100	4942	360	0
M100	4942	361	0
M100	4942	362	0
M100	4942	363	0
M100	4942	364	0
M100	4942	365	0
M100	4942	366	0
M100	4942	367	0
M100	4942	368	0
M100	4942	369	0
M100	4942	370	0
M100	4942	371	0
M100	4942	372	0
M100	4942	373	0
M100	4942	374	0
M100	4942	375	0
M100	4942	376	0
M100	4942	377	0
M100	4942	378	0
M100	4942	379	0
M100	4942	380	0
M100	4942	381	0
M100	4942	382	0
M100	4942	383	0
M100	4942	384	0
M100	4942	385	0
M100	4942	386	0
M100	4942	387	0
M100	4942	388	0
M100	4942	389	0
M100	4942	390	0
M100	4942	391	0
M100	4942	392	0
M100	4942	393	0
M100	4942	394	0
M100	4942	395	0
M100	4942	396	0
M100	4942	397	0
M100	4942	398	0
M100	4942	399	0
M100	4942	400	0
M100	4942	401	0
M100	4942	402	0
M100	4942	403	0
M100	4942	404	0
M100	4942	405	0
M100	4942	406	0
M100	4942	407	0
M100	4942	408	0
M100	4942	409	0
M100	4942	410	0
M100	4942	411	0
M100	4942	412	0
M100	4942	413	0
M100	4942	414	0
M100	4942	415	0
M100	4942	416	0
M100	4942	417	0
M100	4942	418	0
M100	4942	419	0
M100	4942	420	0
M100	4942	421	0
M100	4942	422	0
M100	4942	423	0
M100	4942	424	0
M100	4942	425	0
M100	4942	426	0
M100	4942	427	0
M100	4942	428	0
M100	4942	429	0
M100	4942	430	0
M100	4942	431	0
M100	4942	432	0
M100	4942	433	0
M100	4942	434	0
M100	4942	435	0
M100	4942	436	0
M100	4942	437	0
M100	4942	438	0
M100	4942	439	0
M100	4942	440	0
M100	4942	441	0
M100	4942	442	0
M100	4942	443	0
M100	4942	444	0
M100	4942	445	0
M100	4942	446	0
M100	4942	447	0
M100	4942	448	0
M100	4942	449	0
M100	4942	450	0
M100	4942	451	0
M100	4942	452	0
M100	4942	453	0
M100	4942	454	0
M100	4942	455	0
M100	4942	456	0
M100	4942	457	0
M100	4942	458	0
M100	4942	459	0
M100	4942	460	0
M100	4942	461	0
M100	4942	462	0
M100	4942	463	0
M100	4942	464	0
M100	4942	465	0
M100	4942	466	0
M100	4942	467	0
M100	4942	468	0
M100	4942	469	0
M100	4942	470	0
M100	4942	471	0
M100	4942	472	0
M100	4942	473	0
M100	4942	474	0
M100	4942	475	0
M100	4942	476	0
M100	4942	477	0
M100	4942	478	0
M100	4942	479	0
M100	4942	480	0
M100	4942	481	0
M100	4942	482	0
M100	4942	483	0
M100	4942	484	0
M100	4942	485	0
M100	4942	486	0
M100	4942	487	0
M100	4942	488	0
M100	4942	489	0
M100	4942	490	0
M100	4942	491	0
M100	4942	492	0
M100	4942	493	0
M100	4942	494	0
M100	4942	495	0
M100	4942	496	0
M100	4942	497	0
M100	4942	498	0
M100	4942	499	0
M100	4942	500	0
M100	4942	501	0
M100	4942	502	0
M100	4942	503	0
M100	4942	504	0
M100	4942	505	0
M100	4942	506	0
M100	4942	507	0
M100	4942	508	0
M100	4942	509	0
M100	4942	510	0
M100	4942	511	0
M100	4942	512	0
M100	4942	513	0
M100	4942	514	0
M100	4942	515	0
M100	4942	516	0
M100	4942	517	0
M100	4942	518	0
M100	4942	519	0
M100	4942	520	0
M100	4942	521	0
M100	4942	522	0
M100	4942	523	0
M100	4942	524	0
M100	4942	525	0
M100	4942	526	0
M100	4942	527	0
M100	4942	528	0
M100	4942	529	0
M100	4942	530	0
M100	4942	531	0
M100	4942	532	0
M100	4942	533	0
M100	4942	534	0
M100	4942	535	0
M100	4942	536	0
M100	4942	537	0
M100	4942	538	0
M100	4942	539	0
M100	4942	540	0
M100	4942	541	0
M100	4942	542	0
M100	4942	543	0
M100	4942	544	0
M100	4942	545	0
M100	4942	546	0
M100	4942	547	0
M100	4942	548	0
M100	4942	549	0
M100	4942	550	0
M100	4942	551	0
M100	4942	552	0
M100	4942	553	0
M100	4942	554	0
M100	4942	555	0
M100	4942	556	0
M100	4942	557	0
M100	4942	558	0
M100	4942	559	0
M100	4942	560	0
M100	4942	561	0
M100	4942	562	0
M100	4942	563	0
M100	4942	564	0
M100	4942	565	0
M100	4942	566	0
M100	4942	567	0
M100	4942	568	0
M100	4942	569	0
M100	4942	570	0
M100	4942	571	0
M100	4942	572	0
M100	4942	573	0
M100	4942	574	0
M100	4942	575	0
M100	4942	576	0
M100	4942	577	0
M100	4942	578	0
M100	4942	579	0
M100	4942	580	0
M100	4942	581	0
M100	4942	582	0
M100	4942	583	0
M100	4942	584	0
M100	4942	585	0
M100	4942	586	0
M100	4942	587	0
M100	4942	588	0
M100	4942	589	0
M100	4942	590	0
M100	4942	591	0
M100	4942	592	0
M100	4942	593	0
M100	4942	594	0
M100	4942	595	0
M100	4942	596	0
M100	4942	597	0
M100	4942	598	0
M100	4942	599	0
M100	4942	600	0
M100	4942	601	0
M100	4942	602	0
M100	4942	603	0
M100	4942	604	0
M100	4942	605	0
M100	4942	606	0
M100	4942	607	0
M100	4942	608	0
M100	4942	609	0
M100	4942	610	0
M100	4942	611	0
M100	4942	612	0
M100	4942	613	0
M100	4942	614	0
M100	4942	615	0
M100	4942	616	0
M100	4942	617	0
M100	4942	618	0
M100	4942	619	0
M100	4942	620	0
M100	4942	621	0
M100	4942	622	0
M100	4942	623	0
M100	4942	624	0
M100	4942	625	0
M100	4942	626	0
M100	4942	627	0
M100	4942	628	0
M100	4942	629	0
M100	4942	630	0
M100	4942	631	0
M100	4942	632	0
M100	4942	633	0
M100	4942	634	0
M100	4942	635	0
M100	4942	636	0
M100	4942	637	0
M100	4942	638	0
M100	4942	639	0
M100	4942	640	0
M100	4942	641	0
M100	4942	642	0
M100	4942	643	0
M100	4942	644	0
M100	4942	645	0
M100	4942	646	0
M100	4942	647	0
M100	4942	648	0
M100	4942	649	0
M100	4942	650	0
M100	4942	651	0
M100	4942	652	0
M100	4942	653	0
M100	4942	654	0
M100	4942	655	0
M100	4942	656	0
M100	4942	657	0
M100	4942	658	0
M100	4942	659	0
M100	4942	660	0
M100	4942	661	0
M100	4942	662	0
M100	4942	663	0
M100	4942	664	0
M100	4942	665	0
M100	4942	666	0
M100	4942	667	0
M100	4942	668	0
M100	4942	669	0
M100	4942	670	0
M100	4942	671	0
M100	4942	672	0
M100	4942	673	0
M100	4942	674	0
M100	4942	675	0
M100	4942	676	0
M100	4942	677	0
M100	4942	678	0
M100	4942	679	0
M100	4942	680	0
M100	4942	681	0
M100	4942	682	0
M100	4942	683	0
M100	4942	684	0
M100	4942	685	0
M100	4942	686	0
M100	4942	687	0
M100	4942	688	0
M100	4942	689	0
M100	4942	690	0
M100	4942	691	0
M100	4942	692	0
M100	4942	693	0
M100	4942	694	0
M100	4942	695	0
M100	4942	696	0
M100	4942	697	0
M100	4942	698	0
M100	4942	699	0
M100	4942	700	0
M100	4942	701	0
M100	4942	702	0
M100	4942	703	0
M100	4942	704	0
M100	4942	705	0
M100	4942	706	0
M100	4942	707	0
M100	4942	708	0
M100	4942	709	0
M100	4942	710	0
M100	4942	711	0
M100	4942	712	0
M100	4942	713	0
M100	4942	714	0
M100	4942	715	0
M100	4942	716	0
M100	4942	717	0
M100	4942	718	0
M100	4942	719	0
M100	4942	720	0
M100	4942	721	0
M100	4942	722	0
M100	4942	723	0
M100	4942	724	0
M100	4942	725	0
M100	4942	726	0
M100	4942	727	0
M100	4942	728	0
M100	4942	729	0
M100	4942	730	0
M100	4942	731	0
M100	4942	732	0
M100	4942	733	0
M100	4942	734	0
M100	4942	735	0
M100	4942	736	0
M100	4942	737	0
M100	4942	738	0
M100	4942	739	0
M100	4942	740	0
M100	4942	741	0
M100	4942	742	0
M100	4942	743	0
M100	4942	744	0
M100	4942	745	0
M100	4942	746	0
M100	4942	747	0
M100	4942	748	0
M100	4942	749	0
M100	4942	750	0
M100	4942	751	0
M100	4942	752	0
M100	4942	753	0
M100	4942	754	0
M100	4942	755	0
M100	4942	756	0
M100	4942	757	0
M100	4942	758	0
M100	4942	759	0
M100	4942	760	0
M100	4942	761	0
M100	4942	762	0
M100	4942	763	0
M100	4942	764	0
M100	4942	765	0
M100	4942	766	0
M100	4942	767	0
M100	4942	768	0
M100	4942	769	0
M100	4942	770	0
M100	4942	771	0
M100	4942	772	0
M100	4942	773	0
M100	4942	774	0
M100	4942	775	0
M100	4942	776	0
M100	4942	777	0
M100	4942	778	0
M100	4942	779	0
M100	4942	780	0
M100	4942	781	0
M100	4942	782	0
M100	4942	783	0
M100	4942	784	0
M100	4942	785	0
M100	4942	786	0
M100	4942	787	0
M100	4942	788	0
M100	4942	789	0
M100	4942	790	0
M100	4942	791	0
M100	4942	792	0
M100	4942	793	0
M100	4942	794	0
M100	4942	795	0
M100	4942	796	0
M100	4942	797	0
M100	4942	798	0
M100	4942	799	0
M100	4942	800	0
M100	4942	801	0
M100	4942	802	0
M100	4942	803	0
M100	4942	804	0
M100	4942	805	0
M100	4942	806	0
M100	4942	807	0
M100	4942	808	0
M100	4942	809	0
M100	4942	810	0
M100	4942	811	0
M100	4942	812	0
M100	4942	813	0
M100	4942	814	0
M100	4942	815	0
M100	4942	816	0
M100	4942	817	0
M100	4942	818	0
M100	4942	819	0
M100	4942	820	0
M100	4942	821	0
M100	4942	822	0
M100	4942	823	0
M100	4942	824	0
M100	4942	825	0
M100	4942	826	0
M100	4942	827	0
M100	4942	828	0
M100	4942	829	0
M100	4942	830	0
M100	4942	831	0
M100	4942	832	0
M100	4942	833	0
M100	4942	834	0
M100	4942	835	0
M100	4942	836	0
M100	4942	837	0
M100	4942	838	0
M100	4942	839	0
M100	4942	840	0
M100	4942	841	0
M100	4942	842	0
M100	4942	843	0
M100	4942	844	0
M100	4942	845	0
M100	4942	846	0
M100	4942	847	0
M100	4942	848	0
M100	4942	849	0
M100	4942	850	0
M100	4942	851	0
M100	4942	852	0
M100	4942	853	0
M100	4942	854	0
M100	4942	855	0
M100	4942	856	0
M100	4942	857	0
M100	4942	858	0
M100	4942	859	0
M100	4942	860	0
M100	4942	861	0
M100	4942	862	0
M100	4942	863	0
M100	4942	864	0
M100	4942	865	0
M100	4942	866	0
M100	4942	867	0
M100	4942	868	0
M100	4942	869	0
M100	4942	870	0
M100	4942	871	0
M100	4942	872	0
M100	4942	873	0
M100	4942	874	0
M100	4942	875	0
M100	4942	876	0
M100	4942	877	0
M100	4942	878	0
M100	4942	879	0
M100	4942	880	0
M100	4942	881	0
M100	4942	882	0
M100	4942	883	0
M100	4942	884	0
M100	4942	885	0
M100	4942	886	0
M100	4942	887	0
M100	4942	888	0
M100	4942	889	0
M100	4942	890	0
M100	4942	891	0
M100	4942	892	0
M100	4942	893	0
M100	4942	894	0
M100	4942	895	0
M100	4942	896	0
M100	4942	897	0
M100	4942	898	0
M100	4942	899	0
M100	4942	900	0
M100	4942	901	0
M100	4942	902	0
M100	4942	903	0
M100	4942	904	0
M100	4942	905	0
M100	4942	906	0
M100	4942	907	0
M100	4942	908	0
M100	4942	909	0
M100	4942	910	0
M100	4942	911	0
M100	4942	912	0
M100	4942	913	0
M100	4942	914	0
M100	4942	915	0
M100	4942	916	0
M100	4942	917	0
M100	4942	918	0
M100	4942	919	0
M100	4942	920	0
M100	4942	921	0
M100	4942	922	0
M100	4942	923	0
M100	4942	924	0
M100	4942	925	0
M100	4942	926	0
M100	4942	927	0
M100	4942	928	0
M100	4942	929	0
M100	4942	930	0
M100	4942	931	0
M100	4942	932	0
M100	4942	933	0
M100	4942	934	0
M100	4942	935	0
M100	4942	936	0
M100	4942	937	0
M100	4942	938	0
M100	4942	939	0
M100	4942	940	0
M100	4942	941	0
M100	4942	942	0
M100	4942	943	0
M100	4942	944	0
M100	4942	945	0
M100	4942	946	0
M100	4942	947	0
M100	4942	948	0
M100	4942	949	0
M100	4942	950	0
M100	4942	951	0
M100	4942	952	0
M100	4942	953	0
M100	4942	954	0
M100	4942	955	0
M100	4942	956	0
M100	4942	957	0
M100	4942	958	0
M100	4942	959	0
M100	4942	960	0
M100	4942	961	0
M100	4942	962	0
M100	4942	963	0
M100	4942	964	0
M100	4942	965	0
M100	4942	966	0
M100	4942	967	0
M100	4942	968	0
M100	4942	969	0
M100	4942	970	0
M100	4942	971	0
M100	4942	972	0
M100	4942	973	0
M100	4942	974	0
M100	4942	975	0
M100	4942	976	0
M100	4942	977	0
M100	4942	978	0
M100	4942	979	0
M100	4942	980	0
M100	4942	981	0
M100	4942	982	0
M100	4942	983	0
M100	4942	984	0
M100	4942	985	0
M100	4942	986	0
M100	4942	987	0
M100	4942	988	0
M100	4942	989	0
M100	4942	990	0
M100	4942	991	0
M100	4942	992	0
M100	4942	993	0
M100	4942	994	0
M100	4942	995	0
M100	4942	996	0
M100	4942	997	0
M100	4942	998	0
M100	4942	999	0
M100	5690	0	0
M100	5690	1	0
M100	5690	2	0
M100	5690	3	0
M100	5690	4	0
M100	5690	5	0
M100	5690	6	0
M100	5690	7	0
M100	5690	8	0
M100	5690	9	0
M100	5690	10	0
M100	5690	11	0
M100	5690	12	0
M100	5690	13	0
M100	5690	14	0
M100	5690	15	0
M100	5690	16	0
M100	5690	17	0
M100	5690	18	0
M100	5690	19	0
M100	5690	20	0
M100	5690	21	0
M100	5690	22	0
M100	5690	23	0
M100	5690	24	0
M100	5690	25	0
M100	5690	26	0
M100	5690	27	0
M100	5690	28	0
M100	5690	29	0
M100	5690	30	0
M100	5690	31	0
M100	5690	32	0
M100	5690	33	0
M100	5690	34	0
M100	5690	35	0
M100	5690	36	0
M100	5690	37	0
M100	5690	38	0
M100	5690	39	0
M100	5690	40	0
M100	5690	41	0
M100	5690	42	0
M100	5690	43	0
M100	5690	44	0
M100	5690	45	0
M100	5690	46	0
M100	5690	47	0
M100	5690	48	0
M100	5690	49	0
M100	5690	50	0
M100	5690	51	0
M100	5690	52	0
M100	5690	53	0
M100	5690	54	0
M100	5690	55	0
M100	5690	56	0
M100	5690	57	0
M100	5690	58	0
M100	5690	59	0
M100	5690	60	0
M100	5690	61	0
M100	5690	62	0
M100	5690	63	0
M100	5690	64	0
M100	5690	65	0
M100	5690	66	0
M100	5690	67	0
M100	5690	68	0
M100	5690	69	0
M100	5690	70	0
M100	5690	71	0
M100	5690	72	0
M100	5690	73	0
M100	5690	74	0
M100	5690	75	0
M100	5690	76	0
M100	5690	77	0
M100	5690	78	0
M100	5690	79	0
M100	5690	80	0
M100	5690	81	0
M100	5690	82	0
M100	5690	83	0
M100	5690	84	0
M100	5690	85	0
M100	5690	86	0
M100	5690	87	0
M100	5690	88	0
M100	5690	89	0
M100	5690	90	0
M100	5690	91	0
M100	5690	92	0
M100	5690	93	0
M100	5690	94	0
M100	5690	95	0
M100	5690	96	0
M100	5690	97	0
M100	5690	98	0
M100	5690	99	0
M100	5690	100	0
M100	5690	101	0
M100	5690	102	0
M100	5690	103	0
M100	5690	104	0
M100	5690	105	0
M100	5690	106	0
M100	5690	107	0
M100	5690	108	0
M100	5690	109	0
M100	5690	110	0
M100	5690	111	0
M100	5690	112	0
M100	5690	113	0
M100	5690	114	0
M100	5690	115	0
M100	5690	116	0
M100	5690	117	0
M100	5690	118	0
M100	5690	119	0
M100	5690	120	0
M100	5690	121	0
M100	5690	122	0
M100	5690	123	0
M100	5690	124	0
M100	5690	125	0
M100	5690	126	0
M100	5690	127	0
M100	5690	128	0
M100	5690	129	0
M100	5690	130	0
M100	5690	131	0
M100	5690	132	0
M100	5690	133	0
M100	5690	134	0
M100	5690	135	0
M100	5690	136	0
M100	5690	137	0
M100	5690	138	0
M100	5690	139	0
M100	5690	140	0
M100	5690	141	0
M100	5690	142	0
M100	5690	143	0
M100	5690	144	0
M100	5690	145	0
M100	5690	146	0
M100	5690	147	0
M100	5690	148	0
M100	5690	149	0
M100	5690	150	0
M100	5690	151	0
M100	5690	152	0
M100	5690	153	0
M100	5690	154	0
M100	5690	155	0
M100	5690	156	0
M100	5690	157	0
M100	5690	158	0
M100	5690	159	0
M100	5690	160	0
M100	5690	161	0
M100	5690	162	0
M100	5690	163	0
M100	5690	164	0
M100	5690	165	0
M100	5690	166	0
M100	5690	167	0
M100	5690	168	0
M100	5690	169	0
M100	5690	170	0
M100	5690	171	0
M100	5690	172	0
M100	5690	173	0
M100	5690	174	0
M100	5690	175	0
M100	5690	176	0
M100	5690	177	0
M100	5690	178	0
M100	5690	179	0
M100	5690	180	0
M100	5690	181	0
M100	5690	182	0
M100	5690	183	0
M100	5690	184	0
M100	5690	185	0
M100	5690	186	0
M100	5690	187	0
M100	5690	188	0
M100	5690	189	0
M100	5690	190	0
M100	5690	191	0
M100	5690	192	0
M100	5690	193	0
M100	5690	194	0
M100	5690	195	0
M100	5690	196	0
M100	5690	197	0
M100	5690	198	0
M100	5690	199	0
M100	5690	200	0
M100	5690	201	0
M100	5690	202	0
M100	5690	203	0
M100	5690	204	0
M100	5690	205	0
M100	5690	206	0
M100	5690	207	0
M100	5690	208	0
M100	5690	209	0
M100	5690	210	0
M100	5690	211	0
M100	5690	212	0
M100	5690	213	0
M100	5690	214	0
M100	5690	215	0
M100	5690	216	0
M100	5690	217	0
M100	5690	218	0
M100	5690	219	0
M100	5690	220	0
M100	5690	221	0
M100	5690	222	0
M100	5690	223	0
M100	5690	224	0
M100	5690	225	0
M100	5690	226	0
M100	5690	227	0
M100	5690	228	0
M100	5690	229	0
M100	5690	230	0
M100	5690	231	0
M100	5690	232	0
M100	5690	233	0
M100	5690	234	0
M100	5690	235	0
M100	5690	236	0
M100	5690	237	0
M100	5690	238	0
M100	5690	239	0
M100	5690	240	0
M100	5690	241	0
M100	5690	242	0
M100	5690	243	0
M100	5690	244	0
M100	5690	245	0
M100	5690	246	0
M100	5690	247	0
M100	5690	248	0
M100	5690	249	0
M100	5690	250	0
M100	5690	251	0
M100	5690	252	0
M100	5690	253	0
M100	5690	254	0
M100	5690	255	0
M100	5690	256	0
M100	5690	257	0
M100	5690	258	0
M100	5690	259	0
M100	5690	260	0
M100	5690	261	0
M100	5690	262	0
M100	5690	263	0
M100	5690	264	0
M100	5690	265	0
M100	5690	266	0
M100	5690	267	0
M100	5690	268	0
M100	5690	269	0
M100	5690	270	0
M100	5690	271	0
M100	5690	272	0
M100	5690	273	0
M100	5690	274	0
M100	5690	275	0
M100	5690	276	0
M100	5690	277	0
M100	5690	278	0
M100	5690	279	0
M100	5690	280	0
M100	5690	281	0
M100	5690	282	0
M100	5690	283	0
M100	5690	284	0
M100	5690	285	0
M100	5690	286	0
M100	5690	287	0
M100	5690	288	0
M100	5690	289	0
M100	5690	290	0
M100	5690	291	0
M100	5690	292	0
M100	5690	293	0
M100	5690	294	0
M100	5690	295	0
M100	5690	296	0
M100	5690	297	0
M100	5690	298	0
M100	5690	299	0
M100	5690	300	0
M100	5690	301	0
M100	5690	302	0
M100	5690	303	0
M100	5690	304	0
M100	5690	305	0
M100	5690	306	0
M100	5690	307	0
M100	5690	308	0
M100	5690	309	0
M100	5690	310	0
M100	5690	311	0
M100	5690	312	0
M100	5690	313	0
M100	5690	314	0
M100	5690	315	0
M100	5690	316	0
M100	5690	317	0
M100	5690	318	0
M100	5690	319	0
M100	5690	320	0
M100	5690	321	0
M100	5690	322	0
M100	5690	323	0
M100	5690	324	0
M100	5690	325	0
M100	5690	326	0
M100	5690	327	0
M100	5690	328	0
M100	5690	329	0
M100	5690	330	0
M100	5690	331	0
M100	5690	332	0
M100	5690	333	0
M100	5690	334	0
M100	5690	335	0
M100	5690	336	0
M100	5690	337	0
M100	5690	338	0
M100	5690	339	0
M100	5690	340	0
M100	5690	341	0
M100	5690	342	0
M100	5690	343	0
M100	5690	344	0
M100	5690	345	0
M100	5690	346	0
M100	5690	347	0
M100	5690	348	0
M100	5690	349	0
M100	5690	350	0
M100	5690	351	0
M100	5690	352	0
M100	5690	353	0
M100	5690	354	0
M100	5690	355	0
M100	5690	356	0
M100	5690	357	0
M100	5690	358	0
M100	5690	359	0
M100	5690	360	0
M100	5690	361	0
M100	5690	362	0
M100	5690	363	0
M100	5690	364	0
M100	5690	365	0
M100	5690	366	0
M100	5690	367	0
M100	5690	368	0
M100	5690	369	0
M100	5690	370	0
M100	5690	371	0
M100	5690	372	0
M100	5690	373	0
M100	5690	374	0
M100	5690	375	0
M100	5690	376	0
M100	5690	377	0
M100	5690	378	0
M100	5690	379	0
M100	5690	380	0
M100	5690	381	0
M100	5690	382	0
M100	5690	383	0
M100	5690	384	0
M100	5690	385	0
M100	5690	386	0
M100	5690	387	0
M100	5690	388	0
M100	5690	389	0
M100	5690	390	0
M100	5690	391	0
M100	5690	392	0
M100	5690	393	0
M100	5690	394	0
M100	5690	395	0
M100	5690	396	0
M100	5690	397	0
M100	5690	398	0
M100	5690	399	0
M100	5690	400	0
M100	5690	401	0
M100	5690	402	0
M100	5690	403	0
M100	5690	404	0
M100	5690	405	0
M100	5690	406	0
M100	5690	407	0
M100	5690	408	0
M100	5690	409	0
M100	5690	410	0
M100	5690	411	0
M100	5690	412	0
M100	5690	413	0
M100	5690	414	0
M100	5690	415	0
M100	5690	416	0
M100	5690	417	0
M100	5690	418	0
M100	5690	419	0
M100	5690	420	0
M100	5690	421	0
M100	5690	422	0
M100	5690	423	0
M100	5690	424	0
M100	5690	425	0
M100	5690	426	0
M100	5690	427	0
M100	5690	428	0
M100	5690	429	0
M100	5690	430	0
M100	5690	431	0
M100	5690	432	0
M100	5690	433	0
M100	5690	434	0
M100	5690	435	0
M100	5690	436	0
M100	5690	437	0
M100	5690	438	0
M100	5690	439	0
M100	5690	440	0
M100	5690	441	0
M100	5690	442	0
M100	5690	443	0
M100	5690	444	0
M100	5690	445	0
M100	5690	446	0
M100	5690	447	0
M100	5690	448	0
M100	5690	449	0
M100	5690	450	0
M100	5690	451	0
M100	5690	452	0
M100	5690	453	0
M100	5690	454	0
M100	5690	455	0
M100	5690	456	0
M100	5690	457	0
M100	5690	458	0
M100	5690	459	0
M100	5690	460	0
M100	5690	461	0
M100	5690	462	0
M100	5690	463	0
M100	5690	464	0
M100	5690	465	0
M100	5690	466	0
M100	5690	467	0
M100	5690	468	0
M100	5690	469	0
M100	5690	470	0
M100	5690	471	0
M100	5690	472	0
M100	5690	473	0
M100	5690	474	0
M100	5690	475	0
M100	5690	476	0
M100	5690	477	0
M100	5690	478	0
M100	5690	479	0
M100	5690	480	0
M100	5690	481	0
M100	5690	482	0
M100	5690	483	0
M100	5690	484	0
M100	5690	485	0
M100	5690	486	0
M100	5690	487	0
M100	5690	488	0
M100	5690	489	0
M100	5690	490	0
M100	5690	491	0
M100	5690	492	0
M100	5690	493	0
M100	5690	494	0
M100	5690	495	0
M100	5690	496	0
M100	5690	497	0
M100	5690	498	0
M100	5690	499	0
M100	5690	500	0
M100	5690	501	0
M100	5690	502	0
M100	5690	503	0
M100	5690	504	0
M100	5690	505	0
M100	5690	506	0
M100	5690	507	0
M100	5690	508	0
M100	5690	509	0
M100	5690	510	0
M100	5690	511	0
M100	5690	512	0
M100	5690	513	0
M100	5690	514	0
M100	5690	515	0
M100	5690	516	0
M100	5690	517	0
M100	5690	518	0
M100	5690	519	0
M100	5690	520	0
M100	5690	521	0
M100	5690	522	0
M100	5690	523	0
M100	5690	524	0
M100	5690	525	0
M100	5690	526	0
M100	5690	527	0
M100	5690	528	0
M100	5690	529	0
M100	5690	530	0
M100	5690	531	0
M100	5690	532	0
M100	5690	533	0
M100	5690	534	0
M100	5690	535	0
M100	5690	536	0
M100	5690	537	0
M100	5690	538	0
M100	5690	539	0
M100	5690	540	0
M100	5690	541	0
M100	5690	542	0
M100	5690	543	0
M100	5690	544	0
M100	5690	545	0
M100	5690	546	0
M100	5690	547	0
M100	5690	548	0
M100	5690	549	0
M100	5690	550	0
M100	5690	551	0
M100	5690	552	0
M100	5690	553	0
M100	5690	554	0
M100	5690	555	0
M100	5690	556	0
M100	5690	557	0
M100	5690	558	0
M100	5690	559	0
M100	5690	560	0
M100	5690	561	0
M100	5690	562	0
M100	5690	563	0
M100	5690	564	0
M100	5690	565	0
M100	5690	566	0
M100	5690	567	0
M100	5690	568	0
M100	5690	569	0
M100	5690	570	0
M100	5690	571	0
M100	5690	572	0
M100	5690	573	0
M100	5690	574	0
M100	5690	575	0
M100	5690	576	0
M100	5690	577	0
M100	5690	578	0
M100	5690	579	0
M100	5690	580	0
M100	5690	581	0
M100	5690	582	0
M100	5690	583	0
M100	5690	584	0
M100	5690	585	0
M100	5690	586	0
M100	5690	587	0
M100	5690	588	0
M100	5690	589	0
M100	5690	590	0
M100	5690	591	0
M100	5690	592	0
M100	5690	593	0
M100	5690	594	0
M100	5690	595	0
M100	5690	596	0
M100	5690	597	0
M100	5690	598	0
M100	5690	599	0
M100	5690	600	0
M100	5690	601	0
M100	5690	602	0
M100	5690	603	0
M100	5690	604	0
M100	5690	605	0
M100	5690	606	0
M100	5690	607	0
M100	5690	608	0
M100	5690	609	0
M100	5690	610	0
M100	5690	611	0
M100	5690	612	0
M100	5690	613	0
M100	5690	614	0
M100	5690	615	0
M100	5690	616	0
M100	5690	617	0
M100	5690	618	0
M100	5690	619	0
M100	5690	620	0
M100	5690	621	0
M100	5690	622	0
M100	5690	623	0
M100	5690	624	0
M100	5690	625	0
M100	5690	626	0
M100	5690	627	0
M100	5690	628	0
M100	5690	629	0
M100	5690	630	0
M100	5690	631	0
M100	5690	632	0
M100	5690	633	0
M100	5690	634	0
M100	5690	635	0
M100	5690	636	0
M100	5690	637	0
M100	5690	638	0
M100	5690	639	0
M100	5690	640	0
M100	5690	641	0
M100	5690	642	0
M100	5690	643	0
M100	5690	644	0
M100	5690	645	0
M100	5690	646	0
M100	5690	647	0
M100	5690	648	0
M100	5690	649	0
M100	5690	650	0
M100	5690	651	0
M100	5690	652	0
M100	5690	653	0
M100	5690	654	0
M100	5690	655	0
M100	5690	656	0
M100	5690	657	0
M100	5690	658	0
M100	5690	659	0
M100	5690	660	0
M100	5690	661	0
M100	5690	662	0
M100	5690	663	0
M100	5690	664	0
M100	5690	665	0
M100	5690	666	0
M100	5690	667	0
M100	5690	668	0
M100	5690	669	0
M100	5690	670	0
M100	5690	671	0
M100	5690	672	0
M100	5690	673	0
M100	5690	674	0
M100	5690	675	0
M100	5690	676	0
M100	5690	677	0
M100	5690	678	0
M100	5690	679	0
M100	5690	680	0
M100	5690	681	0
M100	5690	682	0
M100	5690	683	0
M100	5690	684	0
M100	5690	685	0
M100	5690	686	0
M100	5690	687	0
M100	5690	688	0
M100	5690	689	0
M100	5690	690	0
M100	5690	691	0
M100	5690	692	0
M100	5690	693	0
M100	5690	694	0
M100	5690	695	0
M100	5690	696	0
M100	5690	697	0
M100	5690	698	0
M100	5690	699	0
M100	5690	700	0
M100	5690	701	0
M100	5690	702	0
M100	5690	703	0
M100	5690	704	0
M100	5690	705	0
M100	5690	706	0
M100	5690	707	0
M100	5690	708	0
M100	5690	709	0
M100	5690	710	0
M100	5690	711	0
M100	5690	712	0
M100	5690	713	0
M100	5690	714	0
M100	5690	715	0
M100	5690	716	0
M100	5690	717	0
M100	5690	718	0
M100	5690	719	0
M100	5690	720	0
M100	5690	721	0
M100	5690	722	0
M100	5690	723	0
M100	5690	724	0
M100	5690	725	0
M100	5690	726	0
M100	5690	727	0
M100	5690	728	0
M100	5690	729	0
M100	5690	730	0
M100	5690	731	0
M100	5690	732	0
M100	5690	733	0
M100	5690	734	0
M100	5690	735	0
M100	5690	736	0
M100	5690	737	0
M100	5690	738	0
M100	5690	739	0
M100	5690	740	0
M100	5690	741	0
M100	5690	742	0
M100	5690	743	0
M100	5690	744	0
M100	5690	745	0
M100	5690	746	0
M100	5690	747	0
M100	5690	748	0
M100	5690	749	0
M100	5690	750	0
M100	5690	751	0
M100	5690	752	0
M100	5690	753	0
M100	5690	754	0
M100	5690	755	0
M100	5690	756	0
M100	5690	757	0
M100	5690	758	0
M100	5690	759	0
M100	5690	760	0
M100	5690	761	0
M100	5690	762	0
M100	5690	763	0
M100	5690	764	0
M100	5690	765	0
M100	5690	766	0
M100	5690	767	0
M100	5690	768	0
M100	5690	769	0
M100	5690	770	0
M100	5690	771	0
M100	5690	772	0
M100	5690	773	0
M100	5690	774	0
M100	5690	775	0
M100	5690	776	0
M100	5690	777	0
M100	5690	778	0
M100	5690	779	0
M100	5690	780	0
M100	5690	781	0
M100	5690	782	0
M100	5690	783	0
M100	5690	784	0
M100	5690	785	0
M100	5690	786	0
M100	5690	787	0
M100	5690	788	0
M100	5690	789	0
M100	5690	790	0
M100	5690	791	0
M100	5690	792	0
M100	5690	793	0
M100	5690	794	0
M100	5690	795	0
M100	5690	796	0
M100	5690	797	0
M100	5690	798	0
M100	5690	799	0
M100	5690	800	0
M100	5690	801	0
M100	5690	802	0
M100	5690	803	0
M100	5690	804	0
M100	5690	805	0
M100	5690	806	0
M100	5690	807	0
M100	5690	808	0
M100	5690	809	0
M100	5690	810	0
M100	5690	811	0
M100	5690	812	0
M100	5690	813	0
M100	5690	814	0
M100	5690	815	0
M100	5690	816	0
M100	5690	817	0
M100	5690	818	0
M100	5690	819	0
M100	5690	820	0
M100	5690	821	0
M100	5690	822	0
M100	5690	823	0
M100	5690	824	0
M100	5690	825	0
M100	5690	826	0
M100	5690	827	0
M100	5690	828	0
M100	5690	829	0
M100	5690	830	0
M100	5690	831	0
M100	5690	832	0
M100	5690	833	0
M100	5690	834	0
M100	5690	835	0
M100	5690	836	0
M100	5690	837	0
M100	5690	838	0
M100	5690	839	0
M100	5690	840	0
M100	5690	841	0
M100	5690	842	0
M100	5690	843	0
M100	5690	844	0
M100	5690	845	0
M100	5690	846	0
M100	5690	847	0
M100	5690	848	0
M100	5690	849	0
M100	5690	850	0
M100	5690	851	0
M100	5690	852	0
M100	5690	853	0
M100	5690	854	0
M100	5690	855	0
M100	5690	856	0
M100	5690	857	0
M100	5690	858	0
M100	5690	859	0
M100	5690	860	0
M100	5690	861	0
M100	5690	862	0
M100	5690	863	0
M100	5690	864	0
M100	5690	865	0
M100	5690	866	0
M100	5690	867	0
M100	5690	868	0
M100	5690	869	0
M100	5690	870	0
M100	5690	871	0
M100	5690	872	0
M100	5690	873	0
M100	5690	874	0
M100	5690	875	0
M100	5690	876	0
M100	5690	877	0
M100	5690	878	0
M100	5690	879	0
M100	5690	880	0
M100	5690	881	0
M100	5690	882	0
M100	5690	883	0
M100	5690	884	0
M100	5690	885	0
M100	5690	886	0
M100	5690	887	0
M100	5690	888	0
M100	5690	889	0
M100	5690	890	0
M100	5690	891	0
M100	5690	892	0
M100	5690	893	0
M100	5690	894	0
M100	5690	895	0
M100	5690	896	0
M100	5690	897	0
M100	5690	898	0
M100	5690	899	0
M100	5690	900	0
M100	5690	901	0
M100	5690	902	0
M100	5690	903	0
M100	5690	904	0
M100	5690	905	0
M100	5690	906	0
M100	5690	907	0
M100	5690	908	0
M100	5690	909	0
M100	5690	910	0
M100	5690	911	0
M100	5690	912	0
M100	5690	913	0
M100	5690	914	0
M100	5690	915	0
M100	5690	916	0
M100	5690	917	0
M100	5690	918	0
M100	5690	919	0
M100	5690	920	0
M100	5690	921	0
M100	5690	922	0
M100	5690	923	0
M100	5690	924	0
M100	5690	925	0
M100	5690	926	0
M100	5690	927	0
M100	5690	928	0
M100	5690	929	0
M100	5690	930	0
M100	5690	931	0
M100	5690	932	0
M100	5690	933	0
M100	5690	934	0
M100	5690	935	0
M100	5690	936	0
M100	5690	937	0
M100	5690	938	0
M100	5690	939	0
M100	5690	940	0
M100	5690	941	0
M100	5690	942	0
M100	5690	943	0
M100	5690	944	0
M100	5690	945	0
M100	5690	946	0
M100	5690	947	0
M100	5690	948	0
M100	5690	949	0
M100	5690	950	0
M100	5690	951	0
M100	5690	952	0
M100	5690	953	0
M100	5690	954	0
M100	5690	955	0
M100	5690	956	0
M100	5690	957	0
M100	5690	958	0
M100	5690	959	0
M100	5690	960	0
M100	5690	961	0
M100	5690	962	0
M100	5690	963	0
M100	5690	964	0
M100	5690	965	0
M100	5690	966	0
M100	5690	967	0
M100	5690	968	0
M100	5690	969	0
M100	5690	970	0
M100	5690	971	0
M100	5690	972	0
M100	5690	973	0
M100	5690	974	0
M100	5690	975	0
M100	5690	976	0
M100	5690	977	0
M100	5690	978	0
M100	5690	979	0
M100	5690	980	0
M100	5690	981	0
M100	5690	982	0
M100	5690	983	0
M100	5690	984	0
M100	5690	985	0
M100	5690	986	0
M100	5690	987	0
M100	5690	988	0
M100	5690	989	0
M100	5690	990	0
M100	5690	991	0
M100	5690	992	0
M100	5690	993	0
M100	5690	994	0
M100	5690	995	0
M100	5690	996	0
M100	5690	997	0
M100	5690	998	0
M100	5690	999	0
M100	6551	0	0
M100	6551	1	0
M100	6551	2	0
M100	6551	3	0
M100	6551	4	0
M100	6551	5	0
M100	6551	6	0
M100	6551	7	0
M100	6551	8	0
M100	6551	9	0
M100	6551	10	0
M100	6551	11	0
M100	6551	12	0
M100	6551	13	0
M100	6551	14	0
M100	6551	15	0
M100	6551	16	0
M100	6551	17	0
M100	6551	18	0
M100	6551	19	0
M100	6551	20	0
M100	6551	21	0
M100	6551	22	0
M100	6551	23	0
M100	6551	24	0
M100	6551	25	0
M100	6551	26	0
M100	6551	27	0
M100	6551	28	0
M100	6551	29	0
M100	6551	30	0
M100	6551	31	0
M100	6551	32	0
M100	6551	33	0
M100	6551	34	0
M100	6551	35	0
M100	6551	36	0
M100	6551	37	0
M100	6551	38	0
M100	6551	39	0
M100	6551	40	0
M100	6551	41	0
M100	6551	42	0
M100	6551	43	0
M100	6551	44	0
M100	6551	45	0
M100	6551	46	0
M100	6551	47	0
M100	6551	48	0
M100	6551	49	0
M100	6551	50	0
M100	6551	51	0
M100	6551	52	0
M100	6551	53	0
M100	6551	54	0
M100	6551	55	0
M100	6551	56	0
M100	6551	57	0
M100	6551	58	0
M100	6551	59	0
M100	6551	60	0
M100	6551	61	0
M100	6551	62	0
M100	6551	63	0
M100	6551	64	0
M100	6551	65	0
M100	6551	66	0
M100	6551	67	0
M100	6551	68	0
M100	6551	69	0
M100	6551	70	0
M100	6551	71	0
M100	6551	72	0
M100	6551	73	0
M100	6551	74	0
M100	6551	75	0
M100	6551	76	0
M100	6551	77	0
M100	6551	78	0
M100	6551	79	0
M100	6551	80	0
M100	6551	81	0
M100	6551	82	0
M100	6551	83	0
M100	6551	84	0
M100	6551	85	0
M100	6551	86	0
M100	6551	87	0
M100	6551	88	0
M100	6551	89	0
M100	6551	90	0
M100	6551	91	0
M100	6551	92	0
M100	6551	93	0
M100	6551	94	0
M100	6551	95	0
M100	6551	96	0
M100	6551	97	0
M100	6551	98	0
M100	6551	99	0
M100	6551	100	0
M100	6551	101	0
M100	6551	102	0
M100	6551	103	0
M100	6551	104	0
M100	6551	105	0
M100	6551	106	0
M100	6551	107	0
M100	6551	108	0
M100	6551	109	0
M100	6551	110	0
M100	6551	111	0
M100	6551	112	0
M100	6551	113	0
M100	6551	114	0
M100	6551	115	0
M100	6551	116	0
M100	6551	117	0
M100	6551	118	0
M100	6551	119	0
M100	6551	120	0
M100	6551	121	0
M100	6551	122	0
M100	6551	123	0
M100	6551	124	0
M100	6551	125	0
M100	6551	126	0
M100	6551	127	0
M100	6551	128	0
M100	6551	129	0
M100	6551	130	0
M100	6551	131	0
M100	6551	132	0
M100	6551	133	0
M100	6551	134	0
M100	6551	135	0
M100	6551	136	0
M100	6551	137	0
M100	6551	138	0
M100	6551	139	0
M100	6551	140	0
M100	6551	141	0
M100	6551	142	0
M100	6551	143	0
M100	6551	144	0
M100	6551	145	0
M100	6551	146	0
M100	6551	147	0
M100	6551	148	0
M100	6551	149	0
M100	6551	150	0
M100	6551	151	0
M100	6551	152	0
M100	6551	153	0
M100	6551	154	0
M100	6551	155	0
M100	6551	156	0
M100	6551	157	0
M100	6551	158	0
M100	6551	159	0
M100	6551	160	0
M100	6551	161	0
M100	6551	162	0
M100	6551	163	0
M100	6551	164	0
M100	6551	165	0
M100	6551	166	0
M100	6551	167	0
M100	6551	168	0
M100	6551	169	0
M100	6551	170	0
M100	6551	171	0
M100	6551	172	0
M100	6551	173	0
M100	6551	174	0
M100	6551	175	0
M100	6551	176	0
M100	6551	177	0
M100	6551	178	0
M100	6551	179	0
M100	6551	180	0
M100	6551	181	0
M100	6551	182	0
M100	6551	183	0
M100	6551	184	0
M100	6551	185	0
M100	6551	186	0
M100	6551	187	0
M100	6551	188	0
M100	6551	189	0
M100	6551	190	0
M100	6551	191	0
M100	6551	192	0
M100	6551	193	0
M100	6551	194	0
M100	6551	195	0
M100	6551	196	0
M100	6551	197	0
M100	6551	198	0
M100	6551	199	0
M100	6551	200	0
M100	6551	201	0
M100	6551	202	0
M100	6551	203	0
M100	6551	204	0
M100	6551	205	0
M100	6551	206	0
M100	6551	207	0
M100	6551	208	0
M100	6551	209	0
M100	6551	210	0
M100	6551	211	0
M100	6551	212	0
M100	6551	213	0
M100	6551	214	0
M100	6551	215	0
M100	6551	216	0
M100	6551	217	0
M100	6551	218	0
M100	6551	219	0
M100	6551	220	0
M100	6551	221	0
M100	6551	222	0
M100	6551	223	0
M100	6551	224	0
M100	6551	225	0
M100	6551	226	0
M100	6551	227	0
M100	6551	228	0
M100	6551	229	0
M100	6551	230	0
M100	6551	231	0
M100	6551	232	0
M100	6551	233	0
M100	6551	234	0
M100	6551	235	0
M100	6551	236	0
M100	6551	237	0
M100	6551	238	0
M100	6551	239	0
M100	6551	240	0
M100	6551	241	0
M100	6551	242	0
M100	6551	243	0
M100	6551	244	0
M100	6551	245	0
M100	6551	246	0
M100	6551	247	0
M100	6551	248	0
M100	6551	249	0
M100	6551	250	0
M100	6551	251	0
M100	6551	252	0
M100	6551	253	0
M100	6551	254	0
M100	6551	255	0
M100	6551	256	0
M100	6551	257	0
M100	6551	258	0
M100	6551	259	0
M100	6551	260	0
M100	6551	261	0
M100	6551	262	0
M100	6551	263	0
M100	6551	264	0
M100	6551	265	0
M100	6551	266	0
M100	6551	267	0
M100	6551	268	0
M100	6551	269	0
M100	6551	270	0
M100	6551	271	0
M100	6551	272	0
M100	6551	273	0
M100	6551	274	0
M100	6551	275	0
M100	6551	276	0
M100	6551	277	0
M100	6551	278	0
M100	6551	279	0
M100	6551	280	0
M100	6551	281	0
M100	6551	282	0
M100	6551	283	0
M100	6551	284	0
M100	6551	285	0
M100	6551	286	0
M100	6551	287	0
M100	6551	288	0
M100	6551	289	0
M100	6551	290	0
M100	6551	291	0
M100	6551	292	0
M100	6551	293	0
M100	6551	294	0
M100	6551	295	0
M100	6551	296	0
M100	6551	297	0
M100	6551	298	0
M100	6551	299	0
M100	6551	300	0
M100	6551	301	0
M100	6551	302	0
M100	6551	303	0
M100	6551	304	0
M100	6551	305	0
M100	6551	306	0
M100	6551	307	0
M100	6551	308	0
M100	6551	309	0
M100	6551	310	0
M100	6551	311	0
M100	6551	312	0
M100	6551	313	0
M100	6551	314	0
M100	6551	315	0
M100	6551	316	0
M100	6551	317	0
M100	6551	318	0
M100	6551	319	0
M100	6551	320	0
M100	6551	321	0
M100	6551	322	0
M100	6551	323	0
M100	6551	324	0
M100	6551	325	0
M100	6551	326	0
M100	6551	327	0
M100	6551	328	0
M100	6551	329	0
M100	6551	330	0
M100	6551	331	0
M100	6551	332	0
M100	6551	333	0
M100	6551	334	0
M100	6551	335	0
M100	6551	336	0
M100	6551	337	0
M100	6551	338	0
M100	6551	339	0
M100	6551	340	0
M100	6551	341	0
M100	6551	342	0
M100	6551	343	0
M100	6551	344	0
M100	6551	345	0
M100	6551	346	0
M100	6551	347	0
M100	6551	348	0
M100	6551	349	0
M100	6551	350	0
M100	6551	351	0
M100	6551	352	0
M100	6551	353	0
M100	6551	354	0
M100	6551	355	0
M100	6551	356	0
M100	6551	357	0
M100	6551	358	0
M100	6551	359	0
M100	6551	360	0
M100	6551	361	0
M100	6551	362	0
M100	6551	363	0
M100	6551	364	0
M100	6551	365	0
M100	6551	366	0
M100	6551	367	0
M100	6551	368	0
M100	6551	369	0
M100	6551	370	0
M100	6551	371	0
M100	6551	372	0
M100	6551	373	0
M100	6551	374	0
M100	6551	375	0
M100	6551	376	0
M100	6551	377	0
M100	6551	378	0
M100	6551	379	0
M100	6551	380	0
M100	6551	381	0
M100	6551	382	0
M100	6551	383	0
M100	6551	384	0
M100	6551	385	0
M100	6551	386	0
M100	6551	387	0
M100	6551	388	0
M100	6551	389	0
M100	6551	390	0
M100	6551	391	0
M100	6551	392	0
M100	6551	393	0
M100	6551	394	0
M100	6551	395	0
M100	6551	396	0
M100	6551	397	0
M100	6551	398	0
M100	6551	399	0
M100	6551	400	0
M100	6551	401	0
M100	6551	402	0
M100	6551	403	0
M100	6551	404	0
M100	6551	405	0
M100	6551	406	0
M100	6551	407	0
M100	6551	408	0
M100	6551	409	0
M100	6551	410	0
M100	6551	411	0
M100	6551	412	0
M100	6551	413	0
M100	6551	414	0
M100	6551	415	0
M100	6551	416	0
M100	6551	417	0
M100	6551	418	0
M100	6551	419	0
M100	6551	420	0
M100	6551	421	0
M100	6551	422	0
M100	6551	423	0
M100	6551	424	0
M100	6551	425	0
M100	6551	426	0
M100	6551	427	0
M100	6551	428	0
M100	6551	429	0
M100	6551	430	0
M100	6551	431	0
M100	6551	432	0
M100	6551	433	0
M100	6551	434	0
M100	6551	435	0
M100	6551	436	0
M100	6551	437	0
M100	6551	438	0
M100	6551	439	0
M100	6551	440	0
M100	6551	441	0
M100	6551	442	0
M100	6551	443	0
M100	6551	444	0
M100	6551	445	0
M100	6551	446	0
M100	6551	447	0
M100	6551	448	0
M100	6551	449	0
M100	6551	450	0
M100	6551	451	0
M100	6551	452	0
M100	6551	453	0
M100	6551	454	0
M100	6551	455	0
M100	6551	456	0
M100	6551	457	0
M100	6551	458	0
M100	6551	459	0
M100	6551	460	0
M100	6551	461	0
M100	6551	462	0
M100	6551	463	0
M100	6551	464	0
M100	6551	465	0
M100	6551	466	0
M100	6551	467	0
M100	6551	468	0
M100	6551	469	0
M100	6551	470	0
M100	6551	471	0
M100	6551	472	0
M100	6551	473	0
M100	6551	474	0
M100	6551	475	0
M100	6551	476	0
M100	6551	477	0
M100	6551	478	0
M100	6551	479	0
M100	6551	480	0
M100	6551	481	0
M100	6551	482	0
M100	6551	483	0
M100	6551	484	0
M100	6551	485	0
M100	6551	486	0
M100	6551	487	0
M100	6551	488	0
M100	6551	489	0
M100	6551	490	0
M100	6551	491	0
M100	6551	492	0
M100	6551	493	0
M100	6551	494	0
M100	6551	495	0
M100	6551	496	0
M100	6551	497	0
M100	6551	498	0
M100	6551	499	0
M100	6551	500	0
M100	6551	501	0
M100	6551	502	0
M100	6551	503	0
M100	6551	504	0
M100	6551	505	0
M100	6551	506	0
M100	6551	507	0
M100	6551	508	0
M100	6551	509	0
M100	6551	510	0
M100	6551	511	0
M100	6551	512	0
M100	6551	513	0
M100	6551	514	0
M100	6551	515	0
M100	6551	516	0
M100	6551	517	0
M100	6551	518	0
M100	6551	519	0
M100	6551	520	0
M100	6551	521	0
M100	6551	522	0
M100	6551	523	0
M100	6551	524	0
M100	6551	525	0
M100	6551	526	0
M100	6551	527	0
M100	6551	528	0
M100	6551	529	0
M100	6551	530	0
M100	6551	531	0
M100	6551	532	0
M100	6551	533	0
M100	6551	534	0
M100	6551	535	0
M100	6551	536	0
M100	6551	537	0
M100	6551	538	0
M100	6551	539	0
M100	6551	540	0
M100	6551	541	0
M100	6551	542	0
M100	6551	543	0
M100	6551	544	0
M100	6551	545	0
M100	6551	546	0
M100	6551	547	0
M100	6551	548	0
M100	6551	549	0
M100	6551	550	0
M100	6551	551	0
M100	6551	552	0
M100	6551	553	0
M100	6551	554	0
M100	6551	555	0
M100	6551	556	0
M100	6551	557	0
M100	6551	558	0
M100	6551	559	0
M100	6551	560	0
M100	6551	561	0
M100	6551	562	0
M100	6551	563	0
M100	6551	564	0
M100	6551	565	0
M100	6551	566	0
M100	6551	567	0
M100	6551	568	0
M100	6551	569	0
M100	6551	570	0
M100	6551	571	0
M100	6551	572	0
M100	6551	573	0
M100	6551	574	0
M100	6551	575	0
M100	6551	576	0
M100	6551	577	0
M100	6551	578	0
M100	6551	579	0
M100	6551	580	0
M100	6551	581	0
M100	6551	582	0
M100	6551	583	0
M100	6551	584	0
M100	6551	585	0
M100	6551	586	0
M100	6551	587	0
M100	6551	588	0
M100	6551	589	0
M100	6551	590	0
M100	6551	591	0
M100	6551	592	0
M100	6551	593	0
M100	6551	594	0
M100	6551	595	0
M100	6551	596	0
M100	6551	597	0
M100	6551	598	0
M100	6551	599	0
M100	6551	600	0
M100	6551	601	0
M100	6551	602	0
M100	6551	603	0
M100	6551	604	0
M100	6551	605	0
M100	6551	606	0
M100	6551	607	0
M100	6551	608	0
M100	6551	609	0
M100	6551	610	0
M100	6551	611	0
M100	6551	612	0
M100	6551	613	0
M100	6551	614	0
M100	6551	615	0
M100	6551	616	0
M100	6551	617	0
M100	6551	618	0
M100	6551	619	0
M100	6551	620	0
M100	6551	621	0
M100	6551	622	0
M100	6551	623	0
M100	6551	624	0
M100	6551	625	0
M100	6551	626	0
M100	6551	627	0
M100	6551	628	0
M100	6551	629	0
M100	6551	630	0
M100	6551	631	0
M100	6551	632	0
M100	6551	633	0
M100	6551	634	0
M100	6551	635	0
M100	6551	636	0
M100	6551	637	0
M100	6551	638	0
M100	6551	639	0
M100	6551	640	0
M100	6551	641	0
M100	6551	642	0
M100	6551	643	0
M100	6551	644	0
M100	6551	645	0
M100	6551	646	0
M100	6551	647	0
M100	6551	648	0
M100	6551	649	0
M100	6551	650	0
M100	6551	651	0
M100	6551	652	0
M100	6551	653	0
M100	6551	654	0
M100	6551	655	0
M100	6551	656	0
M100	6551	657	0
M100	6551	658	0
M100	6551	659	0
M100	6551	660	0
M100	6551	661	0
M100	6551	662	0
M100	6551	663	0
M100	6551	664	0
M100	6551	665	0
M100	6551	666	0
M100	6551	667	0
M100	6551	668	0
M100	6551	669	0
M100	6551	670	0
M100	6551	671	0
M100	6551	672	0
M100	6551	673	0
M100	6551	674	0
M100	6551	675	0
M100	6551	676	0
M100	6551	677	0
M100	6551	678	0
M100	6551	679	0
M100	6551	680	0
M100	6551	681	0
M100	6551	682	0
M100	6551	683	0
M100	6551	684	0
M100	6551	685	0
M100	6551	686	0
M100	6551	687	0
M100	6551	688	0
M100	6551	689	0
M100	6551	690	0
M100	6551	691	0
M100	6551	692	0
M100	6551	693	0
M100	6551	694	0
M100	6551	695	0
M100	6551	696	0
M100	6551	697	0
M100	6551	698	0
M100	6551	699	0
M100	6551	700	0
M100	6551	701	0
M100	6551	702	0
M100	6551	703	0
M100	6551	704	0
M100	6551	705	0
M100	6551	706	0
M100	6551	707	0
M100	6551	708	0
M100	6551	709	0
M100	6551	710	0
M100	6551	711	0
M100	6551	712	0
M100	6551	713	0
M100	6551	714	0
M100	6551	715	0
M100	6551	716	0
M100	6551	717	0
M100	6551	718	0
M100	6551	719	0
M100	6551	720	0
M100	6551	721	0
M100	6551	722	0
M100	6551	723	0
M100	6551	724	0
M100	6551	725	0
M100	6551	726	0
M100	6551	727	0
M100	6551	728	0
M100	6551	729	0
M100	6551	730	0
M100	6551	731	0
M100	6551	732	0
M100	6551	733	0
M100	6551	734	0
M100	6551	735	0
M100	6551	736	0
M100	6551	737	0
M100	6551	738	0
M100	6551	739	0
M100	6551	740	0
M100	6551	741	0
M100	6551	742	0
M100	6551	743	0
M100	6551	744	0
M100	6551	745	0
M100	6551	746	0
M100	6551	747	0
M100	6551	748	0
M100	6551	749	0
M100	6551	750	0
M100	6551	751	0
M100	6551	752	0
M100	6551	753	0
M100	6551	754	0
M100	6551	755	0
M100	6551	756	0
M100	6551	757	0
M100	6551	758	0
M100	6551	759	0
M100	6551	760	0
M100	6551	761	0
M100	6551	762	0
M100	6551	763	0
M100	6551	764	0
M100	6551	765	0
M100	6551	766	0
M100	6551	767	0
M100	6551	768	0
M100	6551	769	0
M100	6551	770	0
M100	6551	771	0
M100	6551	772	0
M100	6551	773	0
M100	6551	774	0
M100	6551	775	0
M100	6551	776	0
M100	6551	777	0
M100	6551	778	0
M100	6551	779	0
M100	6551	780	0
M100	6551	781	0
M100	6551	782	0
M100	6551	783	0
M100	6551	784	0
M100	6551	785	0
M100	6551	786	0
M100	6551	787	0
M100	6551	788	0
M100	6551	789	0
M100	6551	790	0
M100	6551	791	0
M100	6551	792	0
M100	6551	793	0
M100	6551	794	0
M100	6551	795	0
M100	6551	796	0
M100	6551	797	0
M100	6551	798	0
M100	6551	799	0
M100	6551	800	0
M100	6551	801	0
M100	6551	802	0
M100	6551	803	0
M100	6551	804	0
M100	6551	805	0
M100	6551	806	0
M100	6551	807	0
M100	6551	808	0
M100	6551	809	0
M100	6551	810	0
M100	6551	811	0
M100	6551	812	0
M100	6551	813	0
M100	6551	814	0
M100	6551	815	0
M100	6551	816	0
M100	6551	817	0
M100	6551	818	0
M100	6551	819	0
M100	6551	820	0
M100	6551	821	0
M100	6551	822	0
M100	6551	823	0
M100	6551	824	0
M100	6551	825	0
M100	6551	826	0
M100	6551	827	0
M100	6551	828	0
M100	6551	829	0
M100	6551	830	0
M100	6551	831	0
M100	6551	832	0
M100	6551	833	0
M100	6551	834	0
M100	6551	835	0
M100	6551	836	0
M100	6551	837	0
M100	6551	838	0
M100	6551	839	0
M100	6551	840	0
M100	6551	841	0
M100	6551	842	0
M100	6551	843	0
M100	6551	844	0
M100	6551	845	0
M100	6551	846	0
M100	6551	847	0
M100	6551	848	0
M100	6551	849	0
M100	6551	850	0
M100	6551	851	0
M100	6551	852	0
M100	6551	853	0
M100	6551	854	0
M100	6551	855	0
M100	6551	856	0
M100	6551	857	0
M100	6551	858	0
M100	6551	859	0
M100	6551	860	0
M100	6551	861	0
M100	6551	862	0
M100	6551	863	0
M100	6551	864	0
M100	6551	865	0
M100	6551	866	0
M100	6551	867	0
M100	6551	868	0
M100	6551	869	0
M100	6551	870	0
M100	6551	871	0
M100	6551	872	0
M100	6551	873	0
M100	6551	874	0
M100	6551	875	0
M100	6551	876	0
M100	6551	877	0
M100	6551	878	0
M100	6551	879	0
M100	6551	880	0
M100	6551	881	0
M100	6551	882	0
M100	6551	883	0
M100	6551	884	0
M100	6551	885	0
M100	6551	886	0
M100	6551	887	0
M100	6551	888	0
M100	6551	889	0
M100	6551	890	0
M100	6551	891	0
M100	6551	892	0
M100	6551	893	0
M100	6551	894	0
M100	6551	895	0
M100	6551	896	0
M100	6551	897	0
M100	6551	898	0
M100	6551	899	0
M100	6551	900	0
M100	6551	901	0
M100	6551	902	0
M100	6551	903	0
M100	6551	904	0
M100	6551	905	0
M100	6551	906	0
M100	6551	907	0
M100	6551	908	0
M100	6551	909	0
M100	6551	910	0
M100	6551	911	0
M100	6551	912	0
M100	6551	913	0
M100	6551	914	0
M100	6551	915	0
M100	6551	916	0
M100	6551	917	0
M100	6551	918	0
M100	6551	919	0
M100	6551	920	0
M100	6551	921	0
M100	6551	922	0
M100	6551	923	0
M100	6551	924	0
M100	6551	925	0
M100	6551	926	0
M100	6551	927	0
M100	6551	928	0
M100	6551	929	0
M100	6551	930	0
M100	6551	931	0
M100	6551	932	0
M100	6551	933	0
M100	6551	934	0
M100	6551	935	0
M100	6551	936	0
M100	6551	937	0
M100	6551	938	0
M100	6551	939	0
M100	6551	940	0
M100	6551	941	0
M100	6551	942	0
M100	6551	943	0
M100	6551	944	0
M100	6551	945	0
M100	6551	946	0
M100	6551	947	0
M100	6551	948	0
M100	6551	949	0
M100	6551	950	0
M100	6551	951	0
M100	6551	952	0
M100	6551	953	0
M100	6551	954	0
M100	6551	955	0
M100	6551	956	0
M100	6551	957	0
M100	6551	958	0
M100	6551	959	0
M100	6551	960	0
M100	6551	961	0
M100	6551	962	0
M100	6551	963	0
M100	6551	964	0
M100	6551	965	0
M100	6551	966	0
M100	6551	967	0
M100	6551	968	0
M100	6551	969	0
M100	6551	970	0
M100	6551	971	0
M100	6551	972	0
M100	6551	973	0
M100	6551	974	0
M100	6551	975	0
M100	6551	976	0
M100	6551	977	0
M100	6551	978	0
M100	6551	979	0
M100	6551	980	0
M100	6551	981	0
M100	6551	982	0
M100	6551	983	0
M100	6551	984	0
M100	6551	985	0
M100	6551	986	0
M100	6551	987	0
M100	6551	988	0
M100	6551	989	0
M100	6551	990	0
M100	6551	991	0
M100	6551	992	0
M100	6551	993	0
M100	6551	994	0
M100	6551	995	0
M100	6551	996	0
M100	6551	997	0
M100	6551	998	0
M100	6551	999	0
M100	7543	0	0
M100	7543	1	0
M100	7543	2	0
M100	7543	3	0
M100	7543	4	0
M100	7543	5	0
M100	7543	6	0
M100	7543	7	0
M100	7543	8	0
M100	7543	9	0
M100	7543	10	0
M100	7543	11	0
M100	7543	12	0
M100	7543	13	0
M100	7543	14	0
M100	7543	15	0
M100	7543	16	0
M100	7543	17	0
M100	7543	18	0
M100	7543	19	0
M100	7543	20	0
M100	7543	21	0
M100	7543	22	0
M100	7543	23	0
M100	7543	24	0
M100	7543	25	0
M100	7543	26	0
M100	7543	27	0
M100	7543	28	0
M100	7543	29	0
M100	7543	30	0
M100	7543	31	0
M100	7543	32	0
M100	7543	33	0
M100	7543	34	0
M100	7543	35	0
M100	7543	36	0
M100	7543	37	0
M100	7543	38	0
M100	7543	39	0
M100	7543	40	0
M100	7543	41	0
M100	7543	42	0
M100	7543	43	0
M100	7543	44	0
M100	7543	45	0
M100	7543	46	0
M100	7543	47	0
M100	7543	48	0
M100	7543	49	0
M100	7543	50	0
M100	7543	51	0
M100	7543	52	0
M100	7543	53	0
M100	7543	54	0
M100	7543	55	0
M100	7543	56	0
M100	7543	57	0
M100	7543	58	0
M100	7543	59	0
M100	7543	60	0
M100	7543	61	0
M100	7543	62	0
M100	7543	63	0
M100	7543	64	0
M100	7543	65	0
M100	7543	66	0
M100	7543	67	0
M100	7543	68	0
M100	7543	69	0
M100	7543	70	0
M100	7543	71	0
M100	7543	72	0
M100	7543	73	0
M100	7543	74	0
M100	7543	75	0
M100	7543	76	0
M100	7543	77	0
M100	7543	78	0
M100	7543	79	0
M100	7543	80	0
M100	7543	81	0
M100	7543	82	0
M100	7543	83	0
M100	7543	84	0
M100	7543	85	0
M100	7543	86	0
M100	7543	87	0
M100	7543	88	0
M100	7543	89	0
M100	7543	90	0
M100	7543	91	0
M100	7543	92	0
M100	7543	93	0
M100	7543	94	0
M100	7543	95	0
M100	7543	96	0
M100	7543	97	0
M100	7543	98	0
M100	7543	99	0
M100	7543	100	0
M100	7543	101	0
M100	7543	102	0
M100	7543	103	0
M100	7543	104	0
M100	7543	105	0
M100	7543	106	0
M100	7543	107	0
M100	7543	108	0
M100	7543	109	0
M100	7543	110	0
M100	7543	111	0
M100	7543	112	0
M100	7543	113	0
M100	7543	114	0
M100	7543	115	0
M100	7543	116	0
M100	7543	117	0
M100	7543	118	0
M100	7543	119	0
M100	7543	120	0
M100	7543	121	0
M100	7543	122	0
M100	7543	123	0
M100	7543	124	0
M100	7543	125	0
M100	7543	126	0
M100	7543	127	0
M100	7543	128	0
M100	7543	129	0
M100	7543	130	0
M100	7543	131	0
M100	7543	132	0
M100	7543	133	0
M100	7543	134	0
M100	7543	135	0
M100	7543	136	0
M100	7543	137	0
M100	7543	138	0
M100	7543	139	0
M100	7543	140	0
M100	7543	141	0
M100	7543	142	0
M100	7543	143	0
M100	7543	144	0
M100	7543	145	0
M100	7543	146	0
M100	7543	147	0
M100	7543	148	0
M100	7543	149	0
M100	7543	150	0
M100	7543	151	0
M100	7543	152	0
M100	7543	153	0
M100	7543	154	0
M100	7543	155	0
M100	7543	156	0
M100	7543	157	0
M100	7543	158	0
M100	7543	159	0
M100	7543	160	0
M100	7543	161	0
M100	7543	162	0
M100	7543	163	0
M100	7543	164	0
M100	7543	165	0
M100	7543	166	0
M100	7543	167	0
M100	7543	168	0
M100	7543	169	0
M100	7543	170	0
M100	7543	171	0
M100	7543	172	0
M100	7543	173	0
M100	7543	174	0
M100	7543	175	0
M100	7543	176	0
M100	7543	177	0
M100	7543	178	0
M100	7543	179	0
M100	7543	180	0
M100	7543	181	0
M100	7543	182	0
M100	7543	183	0
M100	7543	184	0
M100	7543	185	0
M100	7543	186	0
M100	7543	187	0
M100	7543	188	0
M100	7543	189	0
M100	7543	190	0
M100	7543	191	0
M100	7543	192	0
M100	7543	193	0
M100	7543	194	0
M100	7543	195	0
M100	7543	196	0
M100	7543	197	0
M100	7543	198	0
M100	7543	199	0
M100	7543	200	0
M100	7543	201	0
M100	7543	202	0
M100	7543	203	0
M100	7543	204	0
M100	7543	205	0
M100	7543	206	0
M100	7543	207	0
M100	7543	208	0
M100	7543	209	0
M100	7543	210	0
M100	7543	211	0
M100	7543	212	0
M100	7543	213	0
M100	7543	214	0
M100	7543	215	0
M100	7543	216	0
M100	7543	217	0
M100	7543	218	0
M100	7543	219	0
M100	7543	220	0
M100	7543	221	0
M100	7543	222	0
M100	7543	223	0
M100	7543	224	0
M100	7543	225	0
M100	7543	226	0
M100	7543	227	0
M100	7543	228	0
M100	7543	229	0
M100	7543	230	0
M100	7543	231	0
M100	7543	232	0
M100	7543	233	0
M100	7543	234	0
M100	7543	235	0
M100	7543	236	0
M100	7543	237	0
M100	7543	238	0
M100	7543	239	0
M100	7543	240	0
M100	7543	241	0
M100	7543	242	0
M100	7543	243	0
M100	7543	244	0
M100	7543	245	0
M100	7543	246	0
M100	7543	247	0
M100	7543	248	0
M100	7543	249	0
M100	7543	250	0
M100	7543	251	0
M100	7543	252	0
M100	7543	253	0
M100	7543	254	0
M100	7543	255	0
M100	7543	256	0
M100	7543	257	0
M100	7543	258	0
M100	7543	259	0
M100	7543	260	0
M100	7543	261	0
M100	7543	262	0
M100	7543	263	0
M100	7543	264	0
M100	7543	265	0
M100	7543	266	0
M100	7543	267	0
M100	7543	268	0
M100	7543	269	0
M100	7543	270	0
M100	7543	271	0
M100	7543	272	0
M100	7543	273	0
M100	7543	274	0
M100	7543	275	0
M100	7543	276	0
M100	7543	277	0
M100	7543	278	0
M100	7543	279	0
M100	7543	280	0
M100	7543	281	0
M100	7543	282	0
M100	7543	283	0
M100	7543	284	0
M100	7543	285	0
M100	7543	286	0
M100	7543	287	0
M100	7543	288	0
M100	7543	289	0
M100	7543	290	0
M100	7543	291	0
M100	7543	292	0
M100	7543	293	0
M100	7543	294	0
M100	7543	295	0
M100	7543	296	0
M100	7543	297	0
M100	7543	298	0
M100	7543	299	0
M100	7543	300	0
M100	7543	301	0
M100	7543	302	0
M100	7543	303	0
M100	7543	304	0
M100	7543	305	0
M100	7543	306	0
M100	7543	307	0
M100	7543	308	0
M100	7543	309	0
M100	7543	310	0
M100	7543	311	0
M100	7543	312	0
M100	7543	313	0
M100	7543	314	0
M100	7543	315	0
M100	7543	316	0
M100	7543	317	0
M100	7543	318	0
M100	7543	319	0
M100	7543	320	0
M100	7543	321	0
M100	7543	322	0
M100	7543	323	0
M100	7543	324	0
M100	7543	325	0
M100	7543	326	0
M100	7543	327	0
M100	7543	328	0
M100	7543	329	0
M100	7543	330	0
M100	7543	331	0
M100	7543	332	0
M100	7543	333	0
M100	7543	334	0
M100	7543	335	0
M100	7543	336	0
M100	7543	337	0
M100	7543	338	0
M100	7543	339	0
M100	7543	340	0
M100	7543	341	0
M100	7543	342	0
M100	7543	343	0
M100	7543	344	0
M100	7543	345	0
M100	7543	346	0
M100	7543	347	0
M100	7543	348	0
M100	7543	349	0
M100	7543	350	0
M100	7543	351	0
M100	7543	352	0
M100	7543	353	0
M100	7543	354	0
M100	7543	355	0
M100	7543	356	0
M100	7543	357	0
M100	7543	358	0
M100	7543	359	0
M100	7543	360	0
M100	7543	361	0
M100	7543	362	0
M100	7543	363	0
M100	7543	364	0
M100	7543	365	0
M100	7543	366	0
M100	7543	367	0
M100	7543	368	0
M100	7543	369	0
M100	7543	370	0
M100	7543	371	0
M100	7543	372	0
M100	7543	373	0
M100	7543	374	0
M100	7543	375	0
M100	7543	376	0
M100	7543	377	0
M100	7543	378	0
M100	7543	379	0
M100	7543	380	0
M100	7543	381	0
M100	7543	382	0
M100	7543	383	0
M100	7543	384	0
M100	7543	385	0
M100	7543	386	0
M100	7543	387	0
M100	7543	388	0
M100	7543	389	0
M100	7543	390	0
M100	7543	391	0
M100	7543	392	0
M100	7543	393	0
M100	7543	394	0
M100	7543	395	0
M100	7543	396	0
M100	7543	397	0
M100	7543	398	0
M100	7543	399	0
M100	7543	400	0
M100	7543	401	0
M100	7543	402	0
M100	7543	403	0
M100	7543	404	0
M100	7543	405	0
M100	7543	406	0
M100	7543	407	0
M100	7543	408	0
M100	7543	409	0
M100	7543	410	0
M100	7543	411	0
M100	7543	412	0
M100	7543	413	0
M100	7543	414	0
M100	7543	415	0
M100	7543	416	0
M100	7543	417	0
M100	7543	418	0
M100	7543	419	0
M100	7543	420	0
M100	7543	421	0
M100	7543	422	0
M100	7543	423	0
M100	7543	424	0
M100	7543	425	0
M100	7543	426	0
M100	7543	427	0
M100	7543	428	0
M100	7543	429	0
M100	7543	430	0
M100	7543	431	0
M100	7543	432	0
M100	7543	433	0
M100	7543	434	0
M100	7543	435	0
M100	7543	436	0
M100	7543	437	0
M100	7543	438	0
M100	7543	439	0
M100	7543	440	0
M100	7543	441	0
M100	7543	442	0
M100	7543	443	0
M100	7543	444	0
M100	7543	445	0
M100	7543	446	0
M100	7543	447	0
M100	7543	448	0
M100	7543	449	0
M100	7543	450	0
M100	7543	451	0
M100	7543	452	0
M100	7543	453	0
M100	7543	454	0
M100	7543	455	0
M100	7543	456	0
M100	7543	457	0
M100	7543	458	0
M100	7543	459	0
M100	7543	460	0
M100	7543	461	0
M100	7543	462	0
M100	7543	463	0
M100	7543	464	0
M100	7543	465	0
M100	7543	466	0
M100	7543	467	0
M100	7543	468	0
M100	7543	469	0
M100	7543	470	0
M100	7543	471	0
M100	7543	472	0
M100	7543	473	0
M100	7543	474	0
M100	7543	475	0
M100	7543	476	0
M100	7543	477	0
M100	7543	478	0
M100	7543	479	0
M100	7543	480	0
M100	7543	481	0
M100	7543	482	0
M100	7543	483	0
M100	7543	484	0
M100	7543	485	0
M100	7543	486	0
M100	7543	487	0
M100	7543	488	0
M100	7543	489	0
M100	7543	490	0
M100	7543	491	0
M100	7543	492	0
M100	7543	493	0
M100	7543	494	0
M100	7543	495	0
M100	7543	496	0
M100	7543	497	0
M100	7543	498	0
M100	7543	499	0
M100	7543	500	0
M100	7543	501	0
M100	7543	502	0
M100	7543	503	0
M100	7543	504	0
M100	7543	505	0
M100	7543	506	0
M100	7543	507	0
M100	7543	508	0
M100	7543	509	0
M100	7543	510	0
M100	7543	511	0
M100	7543	512	0
M100	7543	513	0
M100	7543	514	0
M100	7543	515	0
M100	7543	516	0
M100	7543	517	0
M100	7543	518	0
M100	7543	519	0
M100	7543	520	0
M100	7543	521	0
M100	7543	522	0
M100	7543	523	0
M100	7543	524	0
M100	7543	525	0
M100	7543	526	0
M100	7543	527	0
M100	7543	528	0
M100	7543	529	0
M100	7543	530	0
M100	7543	531	0
M100	7543	532	0
M100	7543	533	0
M100	7543	534	0
M100	7543	535	0
M100	7543	536	0
M100	7543	537	0
M100	7543	538	0
M100	7543	539	0
M100	7543	540	0
M100	7543	541	0
M100	7543	542	0
M100	7543	543	0
M100	7543	544	0
M100	7543	545	0
M100	7543	546	0
M100	7543	547	0
M100	7543	548	0
M100	7543	549	0
M100	7543	550	0
M100	7543	551	0
M100	7543	552	0
M100	7543	553	0
M100	7543	554	0
M100	7543	555	0
M100	7543	556	0
M100	7543	557	0
M100	7543	558	0
M100	7543	559	0
M100	7543	560	0
M100	7543	561	0
M100	7543	562	0
M100	7543	563	0
M100	7543	564	0
M100	7543	565	0
M100	7543	566	0
M100	7543	567	0
M100	7543	568	0
M100	7543	569	0
M100	7543	570	0
M100	7543	571	0
M100	7543	572	0
M100	7543	573	0
M100	7543	574	0
M100	7543	575	0
M100	7543	576	0
M100	7543	577	0
M100	7543	578	0
M100	7543	579	0
M100	7543	580	0
M100	7543	581	0
M100	7543	582	0
M100	7543	583	0
M100	7543	584	0
M100	7543	585	0
M100	7543	586	0
M100	7543	587	0
M100	7543	588	0
M100	7543	589	0
M100	7543	590	0
M100	7543	591	0
M100	7543	592	0
M100	7543	593	0
M100	7543	594	0
M100	7543	595	0
M100	7543	596	0
M100	7543	597	0
M100	7543	598	0
M100	7543	599	0
M100	7543	600	0
M100	7543	601	0
M100	7543	602	0
M100	7543	603	0
M100	7543	604	0
M100	7543	605	0
M100	7543	606	0
M100	7543	607	0
M100	7543	608	0
M100	7543	609	0
M100	7543	610	0
M100	7543	611	0
M100	7543	612	0
M100	7543	613	0
M100	7543	614	0
M100	7543	615	0
M100	7543	616	0
M100	7543	617	0
M100	7543	618	0
M100	7543	619	0
M100	7543	620	0
M100	7543	621	0
M100	7543	622	0
M100	7543	623	0
M100	7543	624	0
M100	7543	625	0
M100	7543	626	0
M100	7543	627	0
M100	7543	628	0
M100	7543	629	0
M100	7543	630	0
M100	7543	631	0
M100	7543	632	0
M100	7543	633	0
M100	7543	634	0
M100	7543	635	0
M100	7543	636	0
M100	7543	637	0
M100	7543	638	0
M100	7543	639	0
M100	7543	640	0
M100	7543	641	0
M100	7543	642	0
M100	7543	643	0
M100	7543	644	0
M100	7543	645	0
M100	7543	646	0
M100	7543	647	0
M100	7543	648	0
M100	7543	649	0
M100	7543	650	0
M100	7543	651	0
M100	7543	652	0
M100	7543	653	0
M100	7543	654	0
M100	7543	655	0
M100	7543	656	0
M100	7543	657	0
M100	7543	658	0
M100	7543	659	0
M100	7543	660	0
M100	7543	661	0
M100	7543	662	0
M100	7543	663	0
M100	7543	664	0
M100	7543	665	0
M100	7543	666	0
M100	7543	667	0
M100	7543	668	0
M100	7543	669	0
M100	7543	670	0
M100	7543	671	0
M100	7543	672	0
M100	7543	673	0
M100	7543	674	0
M100	7543	675	0
M100	7543	676	0
M100	7543	677	0
M100	7543	678	0
M100	7543	679	0
M100	7543	680	0
M100	7543	681	0
M100	7543	682	0
M100	7543	683	0
M100	7543	684	0
M100	7543	685	0
M100	7543	686	0
M100	7543	687	0
M100	7543	688	0
M100	7543	689	0
M100	7543	690	0
M100	7543	691	0
M100	7543	692	0
M100	7543	693	0
M100	7543	694	0
M100	7543	695	0
M100	7543	696	0
M100	7543	697	0
M100	7543	698	0
M100	7543	699	0
M100	7543	700	0
M100	7543	701	0
M100	7543	702	0
M100	7543	703	0
M100	7543	704	0
M100	7543	705	0
M100	7543	706	0
M100	7543	707	0
M100	7543	708	0
M100	7543	709	0
M100	7543	710	0
M100	7543	711	0
M100	7543	712	0
M100	7543	713	0
M100	7543	714	0
M100	7543	715	0
M100	7543	716	0
M100	7543	717	0
M100	7543	718	0
M100	7543	719	0
M100	7543	720	0
M100	7543	721	0
M100	7543	722	0
M100	7543	723	0
M100	7543	724	0
M100	7543	725	0
M100	7543	726	0
M100	7543	727	0
M100	7543	728	0
M100	7543	729	0
M100	7543	730	0
M100	7543	731	0
M100	7543	732	0
M100	7543	733	0
M100	7543	734	0
M100	7543	735	0
M100	7543	736	0
M100	7543	737	0
M100	7543	738	0
M100	7543	739	0
M100	7543	740	0
M100	7543	741	0
M100	7543	742	0
M100	7543	743	0
M100	7543	744	0
M100	7543	745	0
M100	7543	746	0
M100	7543	747	0
M100	7543	748	0
M100	7543	749	0
M100	7543	750	0
M100	7543	751	0
M100	7543	752	0
M100	7543	753	0
M100	7543	754	0
M100	7543	755	0
M100	7543	756	0
M100	7543	757	0
M100	7543	758	0
M100	7543	759	0
M100	7543	760	0
M100	7543	761	0
M100	7543	762	0
M100	7543	763	0
M100	7543	764	0
M100	7543	765	0
M100	7543	766	0
M100	7543	767	0
M100	7543	768	0
M100	7543	769	0
M100	7543	770	0
M100	7543	771	0
M100	7543	772	0
M100	7543	773	0
M100	7543	774	0
M100	7543	775	0
M100	7543	776	0
M100	7543	777	0
M100	7543	778	0
M100	7543	779	0
M100	7543	780	0
M100	7543	781	0
M100	7543	782	0
M100	7543	783	0
M100	7543	784	0
M100	7543	785	0
M100	7543	786	0
M100	7543	787	0
M100	7543	788	0
M100	7543	789	0
M100	7543	790	0
M100	7543	791	0
M100	7543	792	0
M100	7543	793	0
M100	7543	794	0
M100	7543	795	0
M100	7543	796	0
M100	7543	797	0
M100	7543	798	0
M100	7543	799	0
M100	7543	800	0
M100	7543	801	0
M100	7543	802	0
M100	7543	803	0
M100	7543	804	0
M100	7543	805	0
M100	7543	806	0
M100	7543	807	0
M100	7543	808	0
M100	7543	809	0
M100	7543	810	0
M100	7543	811	0
M100	7543	812	0
M100	7543	813	0
M100	7543	814	0
M100	7543	815	0
M100	7543	816	0
M100	7543	817	0
M100	7543	818	0
M100	7543	819	0
M100	7543	820	0
M100	7543	821	0
M100	7543	822	0
M100	7543	823	0
M100	7543	824	0
M100	7543	825	0
M100	7543	826	0
M100	7543	827	0
M100	7543	828	0
M100	7543	829	0
M100	7543	830	0
M100	7543	831	0
M100	7543	832	0
M100	7543	833	0
M100	7543	834	0
M100	7543	835	0
M100	7543	836	0
M100	7543	837	0
M100	7543	838	0
M100	7543	839	0
M100	7543	840	0
M100	7543	841	0
M100	7543	842	0
M100	7543	843	0
M100	7543	844	0
M100	7543	845	0
M100	7543	846	0
M100	7543	847	0
M100	7543	848	0
M100	7543	849	0
M100	7543	850	0
M100	7543	851	0
M100	7543	852	0
M100	7543	853	0
M100	7543	854	0
M100	7543	855	0
M100	7543	856	0
M100	7543	857	0
M100	7543	858	0
M100	7543	859	0
M100	7543	860	0
M100	7543	861	0
M100	7543	862	0
M100	7543	863	0
M100	7543	864	0
M100	7543	865	0
M100	7543	866	0
M100	7543	867	0
M100	7543	868	0
M100	7543	869	0
M100	7543	870	0
M100	7543	871	0
M100	7543	872	0
M100	7543	873	0
M100	7543	874	0
M100	7543	875	0
M100	7543	876	0
M100	7543	877	0
M100	7543	878	0
M100	7543	879	0
M100	7543	880	0
M100	7543	881	0
M100	7543	882	0
M100	7543	883	0
M100	7543	884	0
M100	7543	885	0
M100	7543	886	0
M100	7543	887	0
M100	7543	888	0
M100	7543	889	0
M100	7543	890	0
M100	7543	891	0
M100	7543	892	0
M100	7543	893	0
M100	7543	894	0
M100	7543	895	0
M100	7543	896	0
M100	7543	897	0
M100	7543	898	0
M100	7543	899	0
M100	7543	900	0
M100	7543	901	0
M100	7543	902	0
M100	7543	903	0
M100	7543	904	0
M100	7543	905	0
M100	7543	906	0
M100	7543	907	0
M100	7543	908	0
M100	7543	909	0
M100	7543	910	0
M100	7543	911	0
M100	7543	912	0
M100	7543	913	0
M100	7543	914	0
M100	7543	915	0
M100	7543	916	0
M100	7543	917	0
M100	7543	918	0
M100	7543	919	0
M100	7543	920	0
M100	7543	921	0
M100	7543	922	0
M100	7543	923	0
M100	7543	924	0
M100	7543	925	0
M100	7543	926	0
M100	7543	927	0
M100	7543	928	0
M100	7543	929	0
M100	7543	930	0
M100	7543	931	0
M100	7543	932	0
M100	7543	933	0
M100	7543	934	0
M100	7543	935	0
M100	7543	936	0
M100	7543	937	0
M100	7543	938	0
M100	7543	939	0
M100	7543	940	0
M100	7543	941	0
M100	7543	942	0
M100	7543	943	0
M100	7543	944	0
M100	7543	945	0
M100	7543	946	0
M100	7543	947	0
M100	7543	948	0
M100	7543	949	0
M100	7543	950	0
M100	7543	951	0
M100	7543	952	0
M100	7543	953	0
M100	7543	954	0
M100	7543	955	0
M100	7543	956	0
M100	7543	957	0
M100	7543	958	0
M100	7543	959	0
M100	7543	960	0
M100	7543	961	0
M100	7543	962	0
M100	7543	963	0
M100	7543	964	0
M100	7543	965	0
M100	7543	966	0
M100	7543	967	0
M100	7543	968	0
M100	7543	969	0
M100	7543	970	0
M100	7543	971	0
M100	7543	972	0
M100	7543	973	0
M100	7543	974	0
M100	7543	975	0
M100	7543	976	0
M100	7543	977	0
M100	7543	978	0
M100	7543	979	0
M100	7543	980	0
M100	7543	981	0
M100	7543	982	0
M100	7543	983	0
M100	7543	984	0
M100	7543	985	0
M100	7543	986	0
M100	7543	987	0
M100	7543	988	0
M100	7543	989	0
M100	7543	990	0
M100	7543	991	0
M100	7543	992	0
M100	7543	993	0
M100	7543	994	0
M100	7543	995	0
M100	7543	996	0
M100	7543	997	0
M100	7543	998	0
M100	7543	999	0
M100	8685	0	0
M100	8685	1	0
M100	8685	2	0
M100	8685	3	0
M100	8685	4	0
M100	8685	5	0
M100	8685	6	0
M100	8685	7	0
M100	8685	8	0
M100	8685	9	0
M100	8685	10	0
M100	8685	11	0
M100	8685	12	0
M100	8685	13	0
M100	8685	14	0
M100	8685	15	0
M100	8685	16	0
M100	8685	17	0
M100	8685	18	0
M100	8685	19	0
M100	8685	20	0
M100	8685	21	0
M100	8685	22	0
M100	8685	23	0
M100	8685	24	0
M100	8685	25	0
M100	8685	26	0
M100	8685	27	0
M100	8685	28	0
M100	8685	29	0
M100	8685	30	0
M100	8685	31	0
M100	8685	32	0
M100	8685	33	0
M100	8685	34	0
M100	8685	35	0
M100	8685	36	0
M100	8685	37	0
M100	8685	38	0
M100	8685	39	0
M100	8685	40	0
M100	8685	41	0
M100	8685	42	0
M100	8685	43	0
M100	8685	44	0
M100	8685	45	0
M100	8685	46	0
M100	8685	47	0
M100	8685	48	0
M100	8685	49	0
M100	8685	50	0
M100	8685	51	0
M100	8685	52	0
M100	8685	53	0
M100	8685	54	0
M100	8685	55	0
M100	8685	56	0
M100	8685	57	0
M100	8685	58	0
M100	8685	59	0
M100	8685	60	0
M100	8685	61	0
M100	8685	62	0
M100	8685	63	0
M100	8685	64	0
M100	8685	65	0
M100	8685	66	0
M100	8685	67	0
M100	8685	68	0
M100	8685	69	0
M100	8685	70	0
M100	8685	71	0
M100	8685	72	0
M100	8685	73	0
M100	8685	74	0
M100	8685	75	0
M100	8685	76	0
M100	8685	77	0
M100	8685	78	0
M100	8685	79	0
M100	8685	80	0
M100	8685	81	0
M100	8685	82	0
M100	8685	83	0
M100	8685	84	0
M100	8685	85	0
M100	8685	86	0
M100	8685	87	0
M100	8685	88	0
M100	8685	89	0
M100	8685	90	0
M100	8685	91	0
M100	8685	92	0
M100	8685	93	0
M100	8685	94	0
M100	8685	95	0
M100	8685	96	0
M100	8685	97	0
M100	8685	98	0
M100	8685	99	0
M100	8685	100	0
M100	8685	101	0
M100	8685	102	0
M100	8685	103	0
M100	8685	104	0
M100	8685	105	0
M100	8685	106	0
M100	8685	107	0
M100	8685	108	0
M100	8685	109	0
M100	8685	110	0
M100	8685	111	0
M100	8685	112	0
M100	8685	113	0
M100	8685	114	0
M100	8685	115	0
M100	8685	116	0
M100	8685	117	0
M100	8685	118	0
M100	8685	119	0
M100	8685	120	0
M100	8685	121	0
M100	8685	122	0
M100	8685	123	0
M100	8685	124	0
M100	8685	125	0
M100	8685	126	0
M100	8685	127	0
M100	8685	128	0
M100	8685	129	0
M100	8685	130	0
M100	8685	131	0
M100	8685	132	0
M100	8685	133	0
M100	8685	134	0
M100	8685	135	0
M100	8685	136	0
M100	8685	137	0
M100	8685	138	0
M100	8685	139	0
M100	8685	140	0
M100	8685	141	0
M100	8685	142	0
M100	8685	143	0
M100	8685	144	0
M100	8685	145	0
M100	8685	146	0
M100	8685	147	0
M100	8685	148	0
M100	8685	149	0
M100	8685	150	0
M100	8685	151	0
M100	8685	152	0
M100	8685	153	0
M100	8685	154	0
M100	8685	155	0
M100	8685	156	0
M100	8685	157	0
M100	8685	158	0
M100	8685	159	0
M100	8685	160	0
M100	8685	161	0
M100	8685	162	0
M100	8685	163	0
M100	8685	164	0
M100	8685	165	0
M100	8685	166	0
M100	8685	167	0
M100	8685	168	0
M100	8685	169	0
M100	8685	170	0
M100	8685	171	0
M100	8685	172	0
M100	8685	173	0
M100	8685	174	0
M100	8685	175	0
M100	8685	176	0
M100	8685	177	0
M100	8685	178	0
M100	8685	179	0
M100	8685	180	0
M100	8685	181	0
M100	8685	182	0
M100	8685	183	0
M100	8685	184	0
M100	8685	185	0
M100	8685	186	0
M100	8685	187	0
M100	8685	188	0
M100	8685	189	0
M100	8685	190	0
M100	8685	191	0
M100	8685	192	0
M100	8685	193	0
M100	8685	194	0
M100	8685	195	0
M100	8685	196	0
M100	8685	197	0
M100	8685	198	0
M100	8685	199	0
M100	8685	200	0
M100	8685	201	0
M100	8685	202	0
M100	8685	203	0
M100	8685	204	0
M100	8685	205	0
M100	8685	206	0
M100	8685	207	0
M100	8685	208	0
M100	8685	209	0
M100	8685	210	0
M100	8685	211	0
M100	8685	212	0
M100	8685	213	0
M100	8685	214	0
M100	8685	215	0
M100	8685	216	0
M100	8685	217	0
M100	8685	218	0
M100	8685	219	0
M100	8685	220	0
M100	8685	221	0
M100	8685	222	0
M100	8685	223	0
M100	8685	224	0
M100	8685	225	0
M100	8685	226	0
M100	8685	227	0
M100	8685	228	0
M100	8685	229	0
M100	8685	230	0
M100	8685	231	0
M100	8685	232	0
M100	8685	233	0
M100	8685	234	0
M100	8685	235	0
M100	8685	236	0
M100	8685	237	0
M100	8685	238	0
M100	8685	239	0
M100	8685	240	0
M100	8685	241	0
M100	8685	242	0
M100	8685	243	0
M100	8685	244	0
M100	8685	245	0
M100	8685	246	0
M100	8685	247	0
M100	8685	248	0
M100	8685	249	0
M100	8685	250	0
M100	8685	251	0
M100	8685	252	0
M100	8685	253	0
M100	8685	254	0
M100	8685	255	0
M100	8685	256	0
M100	8685	257	0
M100	8685	258	0
M100	8685	259	0
M100	8685	260	0
M100	8685	261	0
M100	8685	262	0
M100	8685	263	0
M100	8685	264	0
M100	8685	265	0
M100	8685	266	0
M100	8685	267	0
M100	8685	268	0
M100	8685	269	0
M100	8685	270	0
M100	8685	271	0
M100	8685	272	0
M100	8685	273	0
M100	8685	274	0
M100	8685	275	0
M100	8685	276	0
M100	8685	277	0
M100	8685	278	0
M100	8685	279	0
M100	8685	280	0
M100	8685	281	0
M100	8685	282	0
M100	8685	283	0
M100	8685	284	0
M100	8685	285	0
M100	8685	286	0
M100	8685	287	0
M100	8685	288	0
M100	8685	289	0
M100	8685	290	0
M100	8685	291	0
M100	8685	292	0
M100	8685	293	0
M100	8685	294	0
M100	8685	295	0
M100	8685	296	0
M100	8685	297	0
M100	8685	298	0
M100	8685	299	0
M100	8685	300	0
M100	8685	301	0
M100	8685	302	0
M100	8685	303	0
M100	8685	304	0
M100	8685	305	0
M100	8685	306	0
M100	8685	307	0
M100	8685	308	0
M100	8685	309	0
M100	8685	310	0
M100	8685	311	0
M100	8685	312	0
M100	8685	313	0
M100	8685	314	0
M100	8685	315	0
M100	8685	316	0
M100	8685	317	0
M100	8685	318	0
M100	8685	319	0
M100	8685	320	0
M100	8685	321	0
M100	8685	322	0
M100	8685	323	0
M100	8685	324	0
M100	8685	325	0
M100	8685	326	0
M100	8685	327	0
M100	8685	328	0
M100	8685	329	0
M100	8685	330	0
M100	8685	331	0
M100	8685	332	0
M100	8685	333	0
M100	8685	334	0
M100	8685	335	0
M100	8685	336	0
M100	8685	337	0
M100	8685	338	0
M100	8685	339	0
M100	8685	340	0
M100	8685	341	0
M100	8685	342	0
M100	8685	343	0
M100	8685	344	0
M100	8685	345	0
M100	8685	346	0
M100	8685	347	0
M100	8685	348	0
M100	8685	349	0
M100	8685	350	0
M100	8685	351	0
M100	8685	352	0
M100	8685	353	0
M100	8685	354	0
M100	8685	355	0
M100	8685	356	0
M100	8685	357	0
M100	8685	358	0
M100	8685	359	0
M100	8685	360	0
M100	8685	361	0
M100	8685	362	0
M100	8685	363	0
M100	8685	364	0
M100	8685	365	0
M100	8685	366	0
M100	8685	367	0
M100	8685	368	0
M100	8685	369	0
M100	8685	370	0
M100	8685	371	0
M100	8685	372	0
M100	8685	373	0
M100	8685	374	0
M100	8685	375	0
M100	8685	376	0
M100	8685	377	0
M100	8685	378	0
M100	8685	379	0
M100	8685	380	0
M100	8685	381	0
M100	8685	382	0
M100	8685	383	0
M100	8685	384	0
M100	8685	385	0
M100	8685	386	0
M100	8685	387	0
M100	8685	388	0
M100	8685	389	0
M100	8685	390	0
M100	8685	391	0
M100	8685	392	0
M100	8685	393	0
M100	8685	394	0
M100	8685	395	0
M100	8685	396	0
M100	8685	397	0
M100	8685	398	0
M100	8685	399	0
M100	8685	400	0
M100	8685	401	0
M100	8685	402	0
M100	8685	403	0
M100	8685	404	0
M100	8685	405	0
M100	8685	406	0
M100	8685	407	0
M100	8685	408	0
M100	8685	409	0
M100	8685	410	0
M100	8685	411	0
M100	8685	412	0
M100	8685	413	0
M100	8685	414	0
M100	8685	415	0
M100	8685	416	0
M100	8685	417	0
M100	8685	418	0
M100	8685	419	0
M100	8685	420	0
M100	8685	421	0
M100	8685	422	0
M100	8685	423	0
M100	8685	424	0
M100	8685	425	0
M100	8685	426	0
M100	8685	427	0
M100	8685	428	0
M100	8685	429	0
M100	8685	430	0
M100	8685	431	0
M100	8685	432	0
M100	8685	433	0
M100	8685	434	0
M100	8685	435	0
M100	8685	436	0
M100	8685	437	0
M100	8685	438	0
M100	8685	439	0
M100	8685	440	0
M100	8685	441	0
M100	8685	442	0
M100	8685	443	0
M100	8685	444	0
M100	8685	445	0
M100	8685	446	0
M100	8685	447	0
M100	8685	448	0
M100	8685	449	0
M100	8685	450	0
M100	8685	451	0
M100	8685	452	0
M100	8685	453	0
M100	8685	454	0
M100	8685	455	0
M100	8685	456	0
M100	8685	457	0
M100	8685	458	0
M100	8685	459	0
M100	8685	460	0
M100	8685	461	0
M100	8685	462	0
M100	8685	463	0
M100	8685	464	0
M100	8685	465	0
M100	8685	466	0
M100	8685	467	0
M100	8685	468	0
M100	8685	469	0
M100	8685	470	0
M100	8685	471	0
M100	8685	472	0
M100	8685	473	0
M100	8685	474	0
M100	8685	475	0
M100	8685	476	0
M100	8685	477	0
M100	8685	478	0
M100	8685	479	0
M100	8685	480	0
M100	8685	481	0
M100	8685	482	0
M100	8685	483	0
M100	8685	484	0
M100	8685	485	0
M100	8685	486	0
M100	8685	487	0
M100	8685	488	0
M100	8685	489	0
M100	8685	490	0
M100	8685	491	0
M100	8685	492	0
M100	8685	493	0
M100	8685	494	0
M100	8685	495	0
M100	8685	496	0
M100	8685	497	0
M100	8685	498	0
M100	8685	499	0
M100	8685	500	0
M100	8685	501	0
M100	8685	502	0
M100	8685	503	0
M100	8685	504	0
M100	8685	505	0
M100	8685	506	0
M100	8685	507	0
M100	8685	508	0
M100	8685	509	0
M100	8685	510	0
M100	8685	511	0
M100	8685	512	0
M100	8685	513	0
M100	8685	514	0
M100	8685	515	0
M100	8685	516	0
M100	8685	517	0
M100	8685	518	0
M100	8685	519	0
M100	8685	520	0
M100	8685	521	0
M100	8685	522	0
M100	8685	523	0
M100	8685	524	0
M100	8685	525	0
M100	8685	526	0
M100	8685	527	0
M100	8685	528	0
M100	8685	529	0
M100	8685	530	0
M100	8685	531	0
M100	8685	532	0
M100	8685	533	0
M100	8685	534	0
M100	8685	535	0
M100	8685	536	0
M100	8685	537	0
M100	8685	538	0
M100	8685	539	0
M100	8685	540	0
M100	8685	541	0
M100	8685	542	0
M100	8685	543	0
M100	8685	544	0
M100	8685	545	0
M100	8685	546	0
M100	8685	547	0
M100	8685	548	0
M100	8685	549	0
M100	8685	550	0
M100	8685	551	0
M100	8685	552	0
M100	8685	553	0
M100	8685	554	0
M100	8685	555	0
M100	8685	556	0
M100	8685	557	0
M100	8685	558	0
M100	8685	559	0
M100	8685	560	0
M100	8685	561	0
M100	8685	562	0
M100	8685	563	0
M100	8685	564	0
M100	8685	565	0
M100	8685	566	0
M100	8685	567	0
M100	8685	568	0
M100	8685	569	0
M100	8685	570	0
M100	8685	571	0
M100	8685	572	0
M100	8685	573	0
M100	8685	574	0
M100	8685	575	0
M100	8685	576	0
M100	8685	577	0
M100	8685	578	0
M100	8685	579	0
M100	8685	580	0
M100	8685	581	0
M100	8685	582	0
M100	8685	583	0
M100	8685	584	0
M100	8685	585	0
M100	8685	586	0
M100	8685	587	0
M100	8685	588	0
M100	8685	589	0
M100	8685	590	0
M100	8685	591	0
M100	8685	592	0
M100	8685	593	0
M100	8685	594	0
M100	8685	595	0
M100	8685	596	0
M100	8685	597	0
M100	8685	598	0
M100	8685	599	0
M100	8685	600	0
M100	8685	601	0
M100	8685	602	0
M100	8685	603	0
M100	8685	604	0
M100	8685	605	0
M100	8685	606	0
M100	8685	607	0
M100	8685	608	0
M100	8685	609	0
M100	8685	610	0
M100	8685	611	0
M100	8685	612	0
M100	8685	613	0
M100	8685	614	0
M100	8685	615	0
M100	8685	616	0
M100	8685	617	0
M100	8685	618	0
M100	8685	619	0
M100	8685	620	0
M100	8685	621	0
M100	8685	622	0
M100	8685	623	0
M100	8685	624	0
M100	8685	625	0
M100	8685	626	0
M100	8685	627	0
M100	8685	628	0
M100	8685	629	0
M100	8685	630	0
M100	8685	631	0
M100	8685	632	0
M100	8685	633	0
M100	8685	634	0
M100	8685	635	0
M100	8685	636	0
M100	8685	637	0
M100	8685	638	0
M100	8685	639	0
M100	8685	640	0
M100	8685	641	0
M100	8685	642	0
M100	8685	643	0
M100	8685	644	0
M100	8685	645	0
M100	8685	646	0
M100	8685	647	0
M100	8685	648	0
M100	8685	649	0
M100	8685	650	0
M100	8685	651	0
M100	8685	652	0
M100	8685	653	0
M100	8685	654	0
M100	8685	655	0
M100	8685	656	0
M100	8685	657	0
M100	8685	658	0
M100	8685	659	0
M100	8685	660	0
M100	8685	661	0
M100	8685	662	0
M100	8685	663	0
M100	8685	664	0
M100	8685	665	0
M100	8685	666	0
M100	8685	667	0
M100	8685	668	0
M100	8685	669	0
M100	8685	670	0
M100	8685	671	0
M100	8685	672	0
M100	8685	673	0
M100	8685	674	0
M100	8685	675	0
M100	8685	676	0
M100	8685	677	0
M100	8685	678	0
M100	8685	679	0
M100	8685	680	0
M100	8685	681	0
M100	8685	682	0
M100	8685	683	0
M100	8685	684	0
M100	8685	685	0
M100	8685	686	0
M100	8685	687	0
M100	8685	688	0
M100	8685	689	0
M100	8685	690	0
M100	8685	691	0
M100	8685	692	0
M100	8685	693	0
M100	8685	694	0
M100	8685	695	0
M100	8685	696	0
M100	8685	697	0
M100	8685	698	0
M100	8685	699	0
M100	8685	700	0
M100	8685	701	0
M100	8685	702	0
M100	8685	703	0
M100	8685	704	0
M100	8685	705	0
M100	8685	706	0
M100	8685	707	0
M100	8685	708	0
M100	8685	709	0
M100	8685	710	0
M100	8685	711	0
M100	8685	712	0
M100	8685	713	0
M100	8685	714	0
M100	8685	715	0
M100	8685	716	0
M100	8685	717	0
M100	8685	718	0
M100	8685	719	0
M100	8685	720	0
M100	8685	721	0
M100	8685	722	0
M100	8685	723	0
M100	8685	724	0
M100	8685	725	0
M100	8685	726	0
M100	8685	727	0
M100	8685	728	0
M100	8685	729	0
M100	8685	730	0
M100	8685	731	0
M100	8685	732	0
M100	8685	733	0
M100	8685	734	0
M100	8685	735	0
M100	8685	736	0
M100	8685	737	0
M100	8685	738	0
M100	8685	739	0
M100	8685	740	0
M100	8685	741	0
M100	8685	742	0
M100	8685	743	0
M100	8685	744	0
M100	8685	745	0
M100	8685	746	0
M100	8685	747	0
M100	8685	748	0
M100	8685	749	0
M100	8685	750	0
M100	8685	751	0
M100	8685	752	0
M100	8685	753	0
M100	8685	754	0
M100	8685	755	0
M100	8685	756	0
M100	8685	757	0
M100	8685	758	0
M100	8685	759	0
M100	8685	760	0
M100	8685	761	0
M100	8685	762	0
M100	8685	763	0
M100	8685	764	0
M100	8685	765	0
M100	8685	766	0
M100	8685	767	0
M100	8685	768	0
M100	8685	769	0
M100	8685	770	0
M100	8685	771	0
M100	8685	772	0
M100	8685	773	0
M100	8685	774	0
M100	8685	775	0
M100	8685	776	0
M100	8685	777	0
M100	8685	778	0
M100	8685	779	0
M100	8685	780	0
M100	8685	781	0
M100	8685	782	0
M100	8685	783	0
M100	8685	784	0
M100	8685	785	0
M100	8685	786	0
M100	8685	787	0
M100	8685	788	0
M100	8685	789	0
M100	8685	790	0
M100	8685	791	0
M100	8685	792	0
M100	8685	793	0
M100	8685	794	0
M100	8685	795	0
M100	8685	796	0
M100	8685	797	0
M100	8685	798	0
M100	8685	799	0
M100	8685	800	0
M100	8685	801	0
M100	8685	802	0
M100	8685	803	0
M100	8685	804	0
M100	8685	805	0
M100	8685	806	0
M100	8685	807	0
M100	8685	808	0
M100	8685	809	0
M100	8685	810	0
M100	8685	811	0
M100	8685	812	0
M100	8685	813	0
M100	8685	814	0
M100	8685	815	0
M100	8685	816	0
M100	8685	817	0
M100	8685	818	0
M100	8685	819	0
M100	8685	820	0
M100	8685	821	0
M100	8685	822	0
M100	8685	823	0
M100	8685	824	0
M100	8685	825	0
M100	8685	826	0
M100	8685	827	0
M100	8685	828	0
M100	8685	829	0
M100	8685	830	0
M100	8685	831	0
M100	8685	832	0
M100	8685	833	0
M100	8685	834	0
M100	8685	835	0
M100	8685	836	0
M100	8685	837	0
M100	8685	838	0
M100	8685	839	0
M100	8685	840	0
M100	8685	841	0
M100	8685	842	0
M100	8685	843	0
M100	8685	844	0
M100	8685	845	0
M100	8685	846	0
M100	8685	847	0
M100	8685	848	0
M100	8685	849	0
M100	8685	850	0
M100	8685	851	0
M100	8685	852	0
M100	8685	853	0
M100	8685	854	0
M100	8685	855	0
M100	8685	856	0
M100	8685	857	0
M100	8685	858	0
M100	8685	859	0
M100	8685	860	0
M100	8685	861	0
M100	8685	862	0
M100	8685	863	0
M100	8685	864	0
M100	8685	865	0
M100	8685	866	0
M100	8685	867	0
M100	8685	868	0
M100	8685	869	0
M100	8685	870	0
M100	8685	871	0
M100	8685	872	0
M100	8685	873	0
M100	8685	874	0
M100	8685	875	0
M100	8685	876	0
M100	8685	877	0
M100	8685	878	0
M100	8685	879	0
M100	8685	880	0
M100	8685	881	0
M100	8685	882	0
M100	8685	883	0
M100	8685	884	0
M100	8685	885	0
M100	8685	886	0
M100	8685	887	0
M100	8685	888	0
M100	8685	889	0
M100	8685	890	0
M100	8685	891	0
M100	8685	892	0
M100	8685	893	0
M100	8685	894	0
M100	8685	895	0
M100	8685	896	0
M100	8685	897	0
M100	8685	898	0
M100	8685	899	0
M100	8685	900	0
M100	8685	901	0
M100	8685	902	0
M100	8685	903	0
M100	8685	904	0
M100	8685	905	0
M100	8685	906	0
M100	8685	907	0
M100	8685	908	0
M100	8685	909	0
M100	8685	910	0
M100	8685	911	0
M100	8685	912	0
M100	8685	913	0
M100	8685	914	0
M100	8685	915	0
M100	8685	916	0
M100	8685	917	0
M100	8685	918	0
M100	8685	919	0
M100	8685	920	0
M100	8685	921	0
M100	8685	922	0
M100	8685	923	0
M100	8685	924	0
M100	8685	925	0
M100	8685	926	0
M100	8685	927	0
M100	8685	928	0
M100	8685	929	0
M100	8685	930	0
M100	8685	931	0
M100	8685	932	0
M100	8685	933	0
M100	8685	934	0
M100	8685	935	0
M100	8685	936	0
M100	8685	937	0
M100	8685	938	0
M100	8685	939	0
M100	8685	940	0
M100	8685	941	0
M100	8685	942	0
M100	8685	943	0
M100	8685	944	0
M100	8685	945	0
M100	8685	946	0
M100	8685	947	0
M100	8685	948	0
M100	8685	949	0
M100	8685	950	0
M100	8685	951	0
M100	8685	952	0
M100	8685	953	0
M100	8685	954	0
M100	8685	955	0
M100	8685	956	0
M100	8685	957	0
M100	8685	958	0
M100	8685	959	0
M100	8685	960	0
M100	8685	961	0
M100	8685	962	0
M100	8685	963	0
M100	8685	964	0
M100	8685	965	0
M100	8685	966	0
M100	8685	967	0
M100	8685	968	0
M100	8685	969	0
M100	8685	970	0
M100	8685	971	0
M100	8685	972	0
M100	8685	973	0
M100	8685	974	0
M100	8685	975	0
M100	8685	976	0
M100	8685	977	0
M100	8685	978	0
M100	8685	979	0
M100	8685	980	0
M100	8685	981	0
M100	8685	982	0
M100	8685	983	0
M100	8685	984	0
M100	8685	985	0
M100	8685	986	0
M100	8685	987	0
M100	8685	988	0
M100	8685	989	0
M100	8685	990	0
M100	8685	991	0
M100	8685	992	0
M100	8685	993	0
M100	8685	994	0
M100	8685	995	0
M100	8685	996	0
M100	8685	997	0
M100	8685	998	0
M100	8685	999	0
M100	10000	0	0
M100	10000	1	0
M100	10000	2	0
M100	10000	3	0
M100	10000	4	0
M100	10000	5	0
M100	10000	6	0
M100	10000	7	0
M100	10000	8	0
M100	10000	9	0
M100	10000	10	0
M100	10000	11	0
M100	10000	12	0
M100	10000	13	0
M100	10000	14	0
M100	10000	15	0
M100	10000	16	0
M100	10000	17	0
M100	10000	18	0
M100	10000	19	0
M100	10000	20	0
M100	10000	21	0
M100	10000	22	0
M100	10000	23	0
M100	10000	24	0
M100	10000	25	0
M100	10000	26	0
M100	10000	27	0
M100	10000	28	0
M100	10000	29	0
M100	10000	30	0
M100	10000	31	0
M100	10000	32	0
M100	10000	33	0
M100	10000	34	0
M100	10000	35	0
M100	10000	36	0
M100	10000	37	0
M100	10000	38	0
M100	10000	39	0
M100	10000	40	0
M100	10000	41	0
M100	10000	42	0
M100	10000	43	0
M100	10000	44	0
M100	10000	45	0
M100	10000	46	0
M100	10000	47	0
M100	10000	48	0
M100	10000	49	0
M100	10000	50	0
M100	10000	51	0
M100	10000	52	0
M100	10000	53	0
M100	10000	54	0
M100	10000	55	0
M100	10000	56	0
M100	10000	57	0
M100	10000	58	0
M100	10000	59	0
M100	10000	60	0
M100	10000	61	0
M100	10000	62	0
M100	10000	63	0
M100	10000	64	0
M100	10000	65	0
M100	10000	66	0
M100	10000	67	0
M100	10000	68	0
M100	10000	69	0
M100	10000	70	0
M100	10000	71	0
M100	10000	72	0
M100	10000	73	0
M100	10000	74	0
M100	10000	75	0
M100	10000	76	0
M100	10000	77	0
M100	10000	78	0
M100	10000	79	0
M100	10000	80	0
M100	10000	81	0
M100	10000	82	0
M100	10000	83	0
M100	10000	84	0
M100	10000	85	0
M100	10000	86	0
M100	10000	87	0
M100	10000	88	0
M100	10000	89	0
M100	10000	90	0
M100	10000	91	0
M100	10000	92	0
M100	10000	93	0
M100	10000	94	0
M100	10000	95	0
M100	10000	96	0
M100	10000	97	0
M100	10000	98	0
M100	10000	99	0
M100	10000	100	0
M100	10000	101	0
M100	10000	102	0
M100	10000	103	0
M100	10000	104	0
M100	10000	105	0
M100	10000	106	0
M100	10000	107	0
M100	10000	108	0
M100	10000	109	0
M100	10000	110	0
M100	10000	111	0
M100	10000	112	0
M100	10000	113	0
M100	10000	114	0
M100	10000	115	0
M100	10000	116	0
M100	10000	117	0
M100	10000	118	0
M100	10000	119	0
M100	10000	120	0
M100	10000	121	0
M100	10000	122	0
M100	10000	123	0
M100	10000	124	0
M100	10000	125	0
M100	10000	126	0
M100	10000	127	0
M100	10000	128	0
M100	10000	129	0
M100	10000	130	0
M100	10000	131	0
M100	10000	132	0
M100	10000	133	0
M100	10000	134	0
M100	10000	135	0
M100	10000	136	0
M100	10000	137	0
M100	10000	138	0
M100	10000	139	0
M100	10000	140	0
M100	10000	141	0
M100	10000	142	0
M100	10000	143	0
M100	10000	144	0
M100	10000	145	0
M100	10000	146	0
M100	10000	147	0
M100	10000	148	0
M100	10000	149	0
M100	10000	150	0
M100	10000	151	0
M100	10000	152	0
M100	10000	153	0
M100	10000	154	0
M100	10000	155	0
M100	10000	156	0
M100	10000	157	0
M100	10000	158	0
M100	10000	159	0
M100	10000	160	0
M100	10000	161	0
M100	10000	162	0
M100	10000	163	0
M100	10000	164	0
M100	10000	165	0
M100	10000	166	0
M100	10000	167	0
M100	10000	168	0
M100	10000	169	0
M100	10000	170	0
M100	10000	171	0
M100	10000	172	0
M100	10000	173	0
M100	10000	174	0
M100	10000	175	0
M100	10000	176	0
M100	10000	177	0
M100	10000	178	0
M100	10000	179	0
M100	10000	180	0
M100	10000	181	0
M100	10000	182	0
M100	10000	183	0
M100	10000	184	0
M100	10000	185	0
M100	10000	186	0
M100	10000	187	0
M100	10000	188	0
M100	10000	189	0
M100	10000	190	0
M100	10000	191	0
M100	10000	192	0
M100	10000	193	0
M100	10000	194	0
M100	10000	195	0
M100	10000	196	0
M100	10000	197	0
M100	10000	198	0
M100	10000	199	0
M100	10000	200	0
M100	10000	201	0
M100	10000	202	0
M100	10000	203	0
M100	10000	204	0
M100	10000	205	0
M100	10000	206	0
M100	10000	207	0
M100	10000	208	0
M100	10000	209	0
M100	10000	210	0
M100	10000	211	0
M100	10000	212	0
M100	10000	213	0
M100	10000	214	0
M100	10000	215	0
M100	10000	216	0
M100	10000	217	0
M100	10000	218	0
M100	10000	219	0
M100	10000	220	0
M100	10000	221	0
M100	10000	222	0
M100	10000	223	0
M100	10000	224	0
M100	10000	225	0
M100	10000	226	0
M100	10000	227	0
M100	10000	228	0
M100	10000	229	0
M100	10000	230	0
M100	10000	231	0
M100	10000	232	0
M100	10000	233	0
M100	10000	234	0
M100	10000	235	0
M100	10000	236	0
M100	10000	237	0
M100	10000	238	0
M100	10000	239	0
M100	10000	240	0
M100	10000	241	0
M100	10000	242	0
M100	10000	243	0
M100	10000	244	0
M100	10000	245	0
M100	10000	246	0
M100	10000	247	0
M100	10000	248	0
M100	10000	249	0
M100	10000	250	0
M100	10000	251	0
M100	10000	252	0
M100	10000	253	0
M100	10000	254	0
M100	10000	255	0
M100	10000	256	0
M100	10000	257	0
M100	10000	258	0
M100	10000	259	0
M100	10000	260	0
M100	10000	261	0
M100	10000	262	0
M100	10000	263	0
M100	10000	264	0
M100	10000	265	0
M100	10000	266	0
M100	10000	267	0
M100	10000	268	0
M100	10000	269	0
M100	10000	270	0
M100	10000	271	0
M100	10000	272	0
M100	10000	273	0
M100	10000	274	0
M100	10000	275	0
M100	10000	276	0
M100	10000	277	0
M100	10000	278	0
M100	10000	279	0
M100	10000	280	0
M100	10000	281	0
M100	10000	282	0
M100	10000	283	0
M100	10000	284	0
M100	10000	285	0
M100	10000	286	0
M100	10000	287	0
M100	10000	288	0
M100	10000	289	0
M100	10000	290	0
M100	10000	291	0
M100	10000	292	0
M100	10000	293	0
M100	10000	294	0
M100	10000	295	0
M100	10000	296	0
M100	10000	297	0
M100	10000	298	0
M100	10000	299	0
M100	10000	300	0
M100	10000	301	0
M100	10000	302	0
M100	10000	303	0
M100	10000	304	0
M100	10000	305	0
M100	10000	306	0
M100	10000	307	0
M100	10000	308	0
M100	10000	309	0
M100	10000	310	0
M100	10000	311	0
M100	10000	312	0
M100	10000	313	0
M100	10000	314	0
M100	10000	315	0
M100	10000	316	0
M100	10000	317	0
M100	10000	318	0
M100	10000	319	0
M100	10000	320	0
M100	10000	321	0
M100	10000	322	0
M100	10000	323	0
M100	10000	324	0
M100	10000	325	0
M100	10000	326	0
M100	10000	327	0
M100	10000	328	0
M100	10000	329	0
M100	10000	330	0
M100	10000	331	0
M100	10000	332	0
M100	10000	333	0
M100	10000	334	0
M100	10000	335	0
M100	10000	336	0
M100	10000	337	0
M100	10000	338	0
M100	10000	339	0
M100	10000	340	0
M100	10000	341	0
M100	10000	342	0
M100	10000	343	0
M100	10000	344	0
M100	10000	345	0
M100	10000	346	0
M100	10000	347	0
M100	10000	348	0
M100	10000	349	0
M100	10000	350	0
M100	10000	351	0
M100	10000	352	0
M100	10000	353	0
M100	10000	354	0
M100	10000	355	0
M100	10000	356	0
M100	10000	357	0
M100	10000	358	0
M100	10000	359	0
M100	10000	360	0
M100	10000	361	0
M100	10000	362	0
M100	10000	363	0
M100	10000	364	0
M100	10000	365	0
M100	10000	366	0
M100	10000	367	0
M100	10000	368	0
M100	10000	369	0
M100	10000	370	0
M100	10000	371	0
M100	10000	372	0
M100	10000	373	0
M100	10000	374	0
M100	10000	375	0
M100	10000	376	0
M100	10000	377	0
M100	10000	378	0
M100	10000	379	0
M100	10000	380	0
M100	10000	381	0
M100	10000	382	0
M100	10000	383	0
M100	10000	384	0
M100	10000	385	0
M100	10000	386	0
M100	10000	387	0
M100	10000	388	0
M100	10000	389	0
M100	10000	390	0
M100	10000	391	0
M100	10000	392	0
M100	10000	393	0
M100	10000	394	0
M100	10000	395	0
M100	10000	396	0
M100	10000	397	0
M100	10000	398	0
M100	10000	399	0
M100	10000	400	0
M100	10000	401	0
M100	10000	402	0
M100	10000	403	0
M100	10000	404	0
M100	10000	405	0
M100	10000	406	0
M100	10000	407	0
M100	10000	408	0
M100	10000	409	0
M100	10000	410	0
M100	10000	411	0
M100	10000	412	0
M100	10000	413	0
M100	10000	414	0
M100	10000	415	0
M100	10000	416	0
M100	10000	417	0
M100	10000	418	0
M100	10000	419	0
M100	10000	420	0
M100	10000	421	0
M100	10000	422	0
M100	10000	423	0
M100	10000	424	0
M100	10000	425	0
M100	10000	426	0
M100	10000	427	0
M100	10000	428	0
M100	10000	429	0
M100	10000	430	0
M100	10000	431	0
M100	10000	432	0
M100	10000	433	0
M100	10000	434	0
M100	10000	435	0
M100	10000	436	0
M100	10000	437	0
M100	10000	438	0
M100	10000	439	0
M100	10000	440	0
M100	10000	441	0
M100	10000	442	0
M100	10000	443	0
M100	10000	444	0
M100	10000	445	0
M100	10000	446	0
M100	10000	447	0
M100	10000	448	0
M100	10000	449	0
M100	10000	450	0
M100	10000	451	0
M100	10000	452	0
M100	10000	453	0
M100	10000	454	0
M100	10000	455	0
M100	10000	456	0
M100	10000	457	0
M100	10000	458	0
M100	10000	459	0
M100	10000	460	0
M100	10000	461	0
M100	10000	462	0
M100	10000	463	0
M100	10000	464	0
M100	10000	465	0
M100	10000	466	0
M100	10000	467	0
M100	10000	468	0
M100	10000	469	0
M100	10000	470	0
M100	10000	471	0
M100	10000	472	0
M100	10000	473	0
M100	10000	474	0
M100	10000	475	0
M100	10000	476	0
M100	10000	477	0
M100	10000	478	0
M100	10000	479	0
M100	10000	480	0
M100	10000	481	0
M100	10000	482	0
M100	10000	483	0
M100	10000	484	0
M100	10000	485	0
M100	10000	486	0
M100	10000	487	0
M100	10000	488	0
M100	10000	489	0
M100	10000	490	0
M100	10000	491	0
M100	10000	492	0
M100	10000	493	0
M100	10000	494	0
M100	10000	495	0
M100	10000	496	0
M100	10000	497	0
M100	10000	498	0
M100	10000	499	0
M100	10000	500	0
M100	10000	501	0
M100	10000	502	0
M100	10000	503	0
M100	10000	504	0
M100	10000	505	0
M100	10000	506	0
M100	10000	507	0
M100	10000	508	0
M100	10000	509	0
M100	10000	510	0
M100	10000	511	0
M100	10000	512	0
M100	10000	513	0
M100	10000	514	0
M100	10000	515	0
M100	10000	516	0
M100	10000	517	0
M100	10000	518	0
M100	10000	519	0
M100	10000	520	0
M100	10000	521	0
M100	10000	522	0
M100	10000	523	0
M100	10000	524	0
M100	10000	525	0
M100	10000	526	0
M100	10000	527	0
M100	10000	528	0
M100	10000	529	0
M100	10000	530	0
M100	10000	531	0
M100	10000	532	0
M100	10000	533	0
M100	10000	534	0
M100	10000	535	0
M100	10000	536	0
M100	10000	537	0
M100	10000	538	0
M100	10000	539	0
M100	10000	540	0
M100	10000	541	0
M100	10000	542	0
M100	10000	543	0
M100	10000	544	0
M100	10000	545	0
M100	10000	546	0
M100	10000	547	0
M100	10000	548	0
M100	10000	549	0
M100	10000	550	0
M100	10000	551	0
M100	10000	552	0
M100	10000	553	0
M100	10000	554	0
M100	10000	555	0
M100	10000	556	0
M100	10000	557	0
M100	10000	558	0
M100	10000	559	0
M100	10000	560	0
M100	10000	561	0
M100	10000	562	0
M100	10000	563	0
M100	10000	564	0
M100	10000	565	0
M100	10000	566	0
M100	10000	567	0
M100	10000	568	0
M100	10000	569	0
M100	10000	570	0
M100	10000	571	0
M100	10000	572	0
M100	10000	573	0
M100	10000	574	0
M100	10000	575	0
M100	10000	576	0
M100	10000	577	0
M100	10000	578	0
M100	10000	579	0
M100	10000	580	0
M100	10000	581	0
M100	10000	582	0
M100	10000	583	0
M100	10000	584	0
M100	10000	585	0
M100	10000	586	0
M100	10000	587	0
M100	10000	588	0
M100	10000	589	0
M100	10000	590	0
M100	10000	591	0
M100	10000	592	0
M100	10000	593	0
M100	10000	594	0
M100	10000	595	0
M100	10000	596	0
M100	10000	597	0
M100	10000	598	0
M100	10000	599	0
M100	10000	600	0
M100	10000	601	0
M100	10000	602	0
M100	10000	603	0
M100	10000	604	0
M100	10000	605	0
M100	10000	606	0
M100	10000	607	0
M100	10000	608	0
M100	10000	609	0
M100	10000	610	0
M100	10000	611	0
M100	10000	612	0
M100	10000	613	0
M100	10000	614	0
M100	10000	615	0
M100	10000	616	0
M100	10000	617	0
M100	10000	618	0
M100	10000	619	0
M100	10000	620	0
M100	10000	621	0
M100	10000	622	0
M100	10000	623	0
M100	10000	624	0
M100	10000	625	0
M100	10000	626	0
M100	10000	627	0
M100	10000	628	0
M100	10000	629	0
M100	10000	630	0
M100	10000	631	0
M100	10000	632	0
M100	10000	633	0
M100	10000	634	0
M100	10000	635	0
M100	10000	636	0
M100	10000	637	0
M100	10000	638	0
M100	10000	639	0
M100	10000	640	0
M100	10000	641	0
M100	10000	642	0
M100	10000	643	0
M100	10000	644	0
M100	10000	645	0
M100	10000	646	0
M100	10000	647	0
M100	10000	648	0
M100	10000	649	0
M100	10000	650	0
M100	10000	651	0
M100	10000	652	0
M100	10000	653	0
M100	10000	654	0
M100	10000	655	0
M100	10000	656	0
M100	10000	657	0
M100	10000	658	0
M100	10000	659	0
M100	10000	660	0
M100	10000	661	0
M100	10000	662	0
M100	10000	663	0
M100	10000	664	0
M100	10000	665	0
M100	10000	666	0
M100	10000	667	0
M100	10000	668	0
M100	10000	669	0
M100	10000	670	0
M100	10000	671	0
M100	10000	672	0
M100	10000	673	0
M100	10000	674	0
M100	10000	675	0
M100	10000	676	0
M100	10000	677	0
M100	10000	678	0
M100	10000	679	0
M100	10000	680	0
M100	10000	681	0
M100	10000	682	0
M100	10000	683	0
M100	10000	684	0
M100	10000	685	0
M100	10000	686	0
M100	10000	687	0
M100	10000	688	0
M100	10000	689	0
M100	10000	690	0
M100	10000	691	0
M100	10000	692	0
M100	10000	693	0
M100	10000	694	0
M100	10000	695	0
M100	10000	696	0
M100	10000	697	0
M100	10000	698	0
M100	10000	699	0
M100	10000	700	0
M100	10000	701	0
M100	10000	702	0
M100	10000	703	0
M100	10000	704	0
M100	10000	705	0
M100	10000	706	0
M100	10000	707	0
M100	10000	708	0
M100	10000	709	0
M100	10000	710	0
M100	10000	711	0
M100	10000	712	0
M100	10000	713	0
M100	10000	714	0
M100	10000	715	0
M100	10000	716	0
M100	10000	717	0
M100	10000	718	0
M100	10000	719	0
M100	10000	720	0
M100	10000	721	0
M100	10000	722	0
M100	10000	723	0
M100	10000	724	0
M100	10000	725	0
M100	10000	726	0
M100	10000	727	0
M100	10000	728	0
M100	10000	729	0
M100	10000	730	0
M100	10000	731	0
M100	10000	732	0
M100	10000	733	0
M100	10000	734	0
M100	10000	735	0
M100	10000	736	0
M100	10000	737	0
M100	10000	738	0
M100	10000	739	0
M100	10000	740	0
M100	10000	741	0
M100	10000	742	0
M100	10000	743	0
M100	10000	744	0
M100	10000	745	0
M100	10000	746	0
M100	10000	747	0
M100	10000	748	0
M100	10000	749	0
M100	10000	750	0
M100	10000	751	0
M100	10000	752	0
M100	10000	753	0
M100	10000	754	0
M100	10000	755	0
M100	10000	756	0
M100	10000	757	0
M100	10000	758	0
M100	10000	759	0
M100	10000	760	0
M100	10000	761	0
M100	10000	762	0
M100	10000	763	0
M100	10000	764	0
M100	10000	765	0
M100	10000	766	0
M100	10000	767	0
M100	10000	768	0
M100	10000	769	0
M100	10000	770	0
M100	10000	771	0
M100	10000	772	0
M100	10000	773	0
M100	10000	774	0
M100	10000	775	0
M100	10000	776	0
M100	10000	777	0
M100	10000	778	0
M100	10000	779	0
M100	10000	780	0
M100	10000	781	0
M100	10000	782	0
M100	10000	783	0
M100	10000	784	0
M100	10000	785	0
M100	10000	786	0
M100	10000	787	0
M100	10000	788	0
M100	10000	789	0
M100	10000	790	0
M100	10000	791	0
M100	10000	792	0
M100	10000	793	0
M100	10000	794	0
M100	10000	795	0
M100	10000	796	0
M100	10000	797	0
M100	10000	798	0
M100	10000	799	0
M100	10000	800	0
M100	10000	801	0
M100	10000	802	0
M100	10000	803	0
M100	10000	804	0
M100	10000	805	0
M100	10000	806	0
M100	10000	807	0
M100	10000	808	0
M100	10000	809	0
M100	10000	810	0
M100	10000	811	0
M100	10000	812	0
M100	10000	813	0
M100	10000	814	0
M100	10000	815	0
M100	10000	816	0
M100	10000	817	0
M100	10000	818	0
M100	10000	819	0
M100	10000	820	0
M100	10000	821	0
M100	10000	822	0
M100	10000	823	0
M100	10000	824	0
M100	10000	825	0
M100	10000	826	0
M100	10000	827	0
M100	10000	828	0
M100	10000	829	0
M100	10000	830	0
M100	10000	831	0
M100	10000	832	0
M100	10000	833	0
M100	10000	834	0
M100	10000	835	0
M100	10000	836	0
M100	10000	837	0
M100	10000	838	0
M100	10000	839	0
M100	10000	840	0
M100	10000	841	0
M100	10000	842	0
M100	10000	843	0
M100	10000	844	0
M100	10000	845	0
M100	10000	846	0
M100	10000	847	0
M100	10000	848	0
M100	10000	849	0
M100	10000	850	0
M100	10000	851	0
M100	10000	852	0
M100	10000	853	0
M100	10000	854	0
M100	10000	855	0
M100	10000	856	0
M100	10000	857	0
M100	10000	858	0
M100	10000	859	0
M100	10000	860	0
M100	10000	861	0
M100	10000	862	0
M100	10000	863	0
M100	10000	864	0
M100	10000	865	0
M100	10000	866	0
M100	10000	867	0
M100	10000	868	0
M100	10000	869	0
M100	10000	870	0
M100	10000	871	0
M100	10000	872	0
M100	10000	873	0
M100	10000	874	0
M100	10000	875	0
M100	10000	876	0
M100	10000	877	0
M100	10000	878	0
M100	10000	879	0
M100	10000	880	0
M100	10000	881	0
M100	10000	882	0
M100	10000	883	0
M100	10000	884	0
M100	10000	885	0
M100	10000	886	0
M100	10000	887	0
M100	10000	888	0
M100	10000	889	0
M100	10000	890	0
M100	10000	891	0
M100	10000	892	0
M100	10000	893	0
M100	10000	894	0
M100	10000	895	0
M100	10000	896	0
M100	10000	897	0
M100	10000	898	0
M100	10000	899	0
M100	10000	900	0
M100	10000	901	0
M100	10000	902	0
M100	10000	903	0
M100	10000	904	0
M100	10000	905	0
M100	10000	906	0
M100	10000	907	0
M100	10000	908	0
M100	10000	909	0
M100	10000	910	0
M100	10000	911	0
M100	10000	912	0
M100	10000	913	0
M100	10000	914	0
M100	10000	915	0
M100	10000	916	0
M100	10000	917	0
M100	10000	918	0
M100	10000	919	0
M100	10000	920	0
M100	10000	921	0
M100	10000	922	0
M100	10000	923	0
M100	10000	924	0
M100	10000	925	0
M100	10000	926	0
M100	10000	927	0
M100	10000	928	0
M100	10000	929	0
M100	10000	930	0
M100	10000	931	0
M100	10000	932	0
M100	10000	933	0
M100	10000	934	0
M100	10000	935	0
M100	10000	936	0
M100	10000	937	0
M100	10000	938	0
M100	10000	939	0
M100	10000	940	0
M100	10000	941	0
M100	10000	942	0
M100	10000	943	0
M100	10000	944	0
M100	10000	945	0
M100	10000	946	0
M100	10000	947	0
M100	10000	948	0
M100	10000	949	0
M100	10000	950	0
M100	10000	951	0
M100	10000	952	0
M100	10000	953	0
M100	10000	954	0
M100	10000	955	0
M100	10000	956	0
M100	10000	957	0
M100	10000	958	0
M100	10000	959	0
M100	10000	960	0
M100	10000	961	0
M100	10000	962	0
M100	10000	963	0
M100	10000	964	0
M100	10000	965	0
M100	10000	966	0
M100	10000	967	0
M100	10000	968	0
M100	10000	969	0
M100	10000	970	0
M100	10000	971	0
M100	10000	972	0
M100	10000	973	0
M100	10000	974	0
M100	10000	975	0
M100	10000	976	0
M100	10000	977	0
M100	10000	978	0
M100	10000	979	0
M100	10000	980	0
M100	10000	981	0
M100	10000	982	0
M100	10000	983	0
M100	10000	984	0
M100	10000	985	0
M100	10000	986	0
M100	10000	987	0
M100	10000	988	0
M100	10000	989	0
M100	10000	990	0
M100	10000	991	0
M100	10000	992	0
M100	10000	993	0
M100	10000	994	0
M100	10000	995	0
M100	10000	996	0
M100	10000	997	0
M100	10000	998	0
M100	10000	999	0
U25/M75	10	0	1
U25/M75	10	1	1
U25/M75	10	2	1
U25/M75	10	3	1
U25/M75	10	4	1
U25/M75	10	5	1
U25/M75	10	6	1
U25/M75	10	7	1
U25/M75	10	8	1
U25/M75	10	9	1
U25/M75	10	10	1
U25/M75	10	11	1
U25/M75	10	12	1
U25/M75	10	13	1
U25/M75	10	14	1
U25/M75	10	15	1
U25/M75	10	16	1
U25/M75	10	17	1
U25/M75	10	18	1
U25/M75	10	19	1
U25/M75	10	20	1
U25/M75	10	21	1
U25/M75	10	22	1
U25/M75	10	23	1
U25/M75	10	24	1
U25/M75	10	25	1
U25/M75	10	26	1
U25/M75	10	27	1
U25/M75	10	28	1
U25/M75	10	29	1
U25/M75	10	30	1
U25/M75	10	31	1
U25/M75	10	32	1
U25/M75	10	33	1
U25/M75	10	34	1
U25/M75	10	35	1
U25/M75	10	36	1
U25/M75	10	37	1
U25/M75	10	38	1
U25/M75	10	39	1
U25/M75	10	40	1
U25/M75	10	41	1
U25/M75	10	42	1
U25/M75	10	43	1
U25/M75	10	44	1
U25/M75	10	45	1
U25/M75	10	46	1
U25/M75	10	47	1
U25/M75	10	48	1
U25/M75	10	49	1
U25/M75	10	50	1
U25/M75	10	51	1
U25/M75	10	52	1
U25/M75	10	53	1
U25/M75	10	54	1
U25/M75	10	55	1
U25/M75	10	56	1
U25/M75	10	57	1
U25/M75	10	58	1
U25/M75	10	59	1
U25/M75	10	60	1
U25/M75	10	61	1
U25/M75	10	62	1
U25/M75	10	63	0
U25/M75	10	64	1
U25/M75	10	65	1
U25/M75	10	66	1
U25/M75	10	67	1
U25/M75	10	68	1
U25/M75	10	69	1
U25/M75	10	70	1
U25/M75	10	71	1
U25/M75	10	72	1
U25/M75	10	73	1
U25/M75	10	74	1
U25/M75	10	75	1
U25/M75	10	76	1
U25/M75	10	77	1
U25/M75	10	78	0
U25/M75	10	79	1
U25/M75	10	80	1
U25/M75	10	81	1
U25/M75	10	82	1
U25/M75	10	83	1
U25/M75	10	84	1
U25/M75	10	85	1
U25/M75	10	86	1
U25/M75	10	87	1
U25/M75	10	88	1
U25/M75	10	89	1
U25/M75	10	90	1
U25/M75	10	91	1
U25/M75	10	92	1
U25/M75	10	93	1
U25/M75	10	94	1
U25/M75	10	95	1
U25/M75	10	96	1
U25/M75	10	97	1
U25/M75	10	98	1
U25/M75	10	99	1
U25/M75	10	100	1
U25/M75	10	101	1
U25/M75	10	102	1
U25/M75	10	103	1
U25/M75	10	104	1
U25/M75	10	105	1
U25/M75	10	106	1
U25/M75	10	107	1
U25/M75	10	108	1
U25/M75	10	109	1
U25/M75	10	110	1
U25/M75	10	111	1
U25/M75	10	112	1
U25/M75	10	113	1
U25/M75	10	114	1
U25/M75	10	115	1
U25/M75	10	116	1
U25/M75	10	117	1
U25/M75	10	118	1
U25/M75	10	119	1
U25/M75	10	120	1
U25/M75	10	121	1
U25/M75	10	122	1
U25/M75	10	123	1
U25/M75	10	124	1
U25/M75	10	125	0
U25/M75	10	126	1
U25/M75	10	127	1
U25/M75	10	128	1
U25/M75	10	129	1
U25/M75	10	130	0
U25/M75	10	131	1
U25/M75	10	132	0
U25/M75	10	133	1
U25/M75	10	134	1
U25/M75	10	135	1
U25/M75	10	136	1
U25/M75	10	137	1
U25/M75	10	138	1
U25/M75	10	139	1
U25/M75	10	140	1
U25/M75	10	141	1
U25/M75	10	142	1
U25/M75	10	143	1
U25/M75	10	144	1
U25/M75	10	145	1
U25/M75	10	146	1
U25/M75	10	147	1
U25/M75	10	148	1
U25/M75	10	149	1
U25/M75	10	150	1
U25/M75	10	151	0
U25/M75	10	152	1
U25/M75	10	153	1
U25/M75	10	154	1
U25/M75	10	155	1
U25/M75	10	156	1
U25/M75	10	157	1
U25/M75	10	158	1
U25/M75	10	159	1
U25/M75	10	160	1
U25/M75	10	161	1
U25/M75	10	162	1
U25/M75	10	163	1
U25/M75	10	164	1
U25/M75	10	165	1
U25/M75	10	166	1
U25/M75	10	167	1
U25/M75	10	168	1
U25/M75	10	169	1
U25/M75	10	170	1
U25/M75	10	171	1
U25/M75	10	172	1
U25/M75	10	173	1
U25/M75	10	174	1
U25/M75	10	175	1
U25/M75	10	176	1
U25/M75	10	177	1
U25/M75	10	178	1
U25/M75	10	179	1
U25/M75	10	180	1
U25/M75	10	181	1
U25/M75	10	182	1
U25/M75	10	183	1
U25/M75	10	184	1
U25/M75	10	185	1
U25/M75	10	186	1
U25/M75	10	187	1
U25/M75	10	188	1
U25/M75	10	189	1
U25/M75	10	190	1
U25/M75	10	191	1
U25/M75	10	192	1
U25/M75	10	193	1
U25/M75	10	194	1
U25/M75	10	195	1
U25/M75	10	196	1
U25/M75	10	197	1
U25/M75	10	198	1
U25/M75	10	199	1
U25/M75	10	200	1
U25/M75	10	201	1
U25/M75	10	202	1
U25/M75	10	203	1
U25/M75	10	204	1
U25/M75	10	205	1
U25/M75	10	206	1
U25/M75	10	207	1
U25/M75	10	208	1
U25/M75	10	209	1
U25/M75	10	210	0
U25/M75	10	211	1
U25/M75	10	212	1
U25/M75	10	213	1
U25/M75	10	214	1
U25/M75	10	215	1
U25/M75	10	216	1
U25/M75	10	217	1
U25/M75	10	218	1
U25/M75	10	219	1
U25/M75	10	220	1
U25/M75	10	221	1
U25/M75	10	222	1
U25/M75	10	223	1
U25/M75	10	224	1
U25/M75	10	225	1
U25/M75	10	226	1
U25/M75	10	227	1
U25/M75	10	228	1
U25/M75	10	229	1
U25/M75	10	230	1
U25/M75	10	231	1
U25/M75	10	232	1
U25/M75	10	233	1
U25/M75	10	234	1
U25/M75	10	235	1
U25/M75	10	236	1
U25/M75	10	237	1
U25/M75	10	238	1
U25/M75	10	239	1
U25/M75	10	240	1
U25/M75	10	241	1
U25/M75	10	242	1
U25/M75	10	243	1
U25/M75	10	244	1
U25/M75	10	245	1
U25/M75	10	246	1
U25/M75	10	247	1
U25/M75	10	248	1
U25/M75	10	249	1
U25/M75	10	250	1
U25/M75	10	251	1
U25/M75	10	252	1
U25/M75	10	253	1
U25/M75	10	254	1
U25/M75	10	255	1
U25/M75	10	256	1
U25/M75	10	257	1
U25/M75	10	258	1
U25/M75	10	259	1
U25/M75	10	260	1
U25/M75	10	261	1
U25/M75	10	262	1
U25/M75	10	263	1
U25/M75	10	264	1
U25/M75	10	265	0
U25/M75	10	266	1
U25/M75	10	267	1
U25/M75	10	268	1
U25/M75	10	269	1
U25/M75	10	270	1
U25/M75	10	271	1
U25/M75	10	272	1
U25/M75	10	273	1
U25/M75	10	274	1
U25/M75	10	275	1
U25/M75	10	276	1
U25/M75	10	277	1
U25/M75	10	278	1
U25/M75	10	279	1
U25/M75	10	280	1
U25/M75	10	281	1
U25/M75	10	282	1
U25/M75	10	283	1
U25/M75	10	284	1
U25/M75	10	285	1
U25/M75	10	286	1
U25/M75	10	287	1
U25/M75	10	288	1
U25/M75	10	289	1
U25/M75	10	290	1
U25/M75	10	291	1
U25/M75	10	292	1
U25/M75	10	293	1
U25/M75	10	294	1
U25/M75	10	295	1
U25/M75	10	296	1
U25/M75	10	297	1
U25/M75	10	298	1
U25/M75	10	299	1
U25/M75	10	300	1
U25/M75	10	301	1
U25/M75	10	302	1
U25/M75	10	303	1
U25/M75	10	304	1
U25/M75	10	305	1
U25/M75	10	306	1
U25/M75	10	307	1
U25/M75	10	308	1
U25/M75	10	309	1
U25/M75	10	310	1
U25/M75	10	311	1
U25/M75	10	312	1
U25/M75	10	313	1
U25/M75	10	314	1
U25/M75	10	315	1
U25/M75	10	316	1
U25/M75	10	317	1
U25/M75	10	318	1
U25/M75	10	319	1
U25/M75	10	320	1
U25/M75	10	321	0
U25/M75	10	322	1
U25/M75	10	323	1
U25/M75	10	324	1
U25/M75	10	325	1
U25/M75	10	326	1
U25/M75	10	327	1
U25/M75	10	328	1
U25/M75	10	329	1
U25/M75	10	330	1
U25/M75	10	331	1
U25/M75	10	332	0
U25/M75	10	333	1
U25/M75	10	334	0
U25/M75	10	335	1
U25/M75	10	336	1
U25/M75	10	337	1
U25/M75	10	338	1
U25/M75	10	339	1
U25/M75	10	340	1
U25/M75	10	341	1
U25/M75	10	342	1
U25/M75	10	343	1
U25/M75	10	344	1
U25/M75	10	345	1
U25/M75	10	346	1
U25/M75	10	347	1
U25/M75	10	348	1
U25/M75	10	349	1
U25/M75	10	350	1
U25/M75	10	351	1
U25/M75	10	352	1
U25/M75	10	353	1
U25/M75	10	354	1
U25/M75	10	355	1
U25/M75	10	356	1
U25/M75	10	357	1
U25/M75	10	358	1
U25/M75	10	359	1
U25/M75	10	360	1
U25/M75	10	361	1
U25/M75	10	362	0
U25/M75	10	363	1
U25/M75	10	364	1
U25/M75	10	365	1
U25/M75	10	366	1
U25/M75	10	367	1
U25/M75	10	368	1
U25/M75	10	369	1
U25/M75	10	370	0
U25/M75	10	371	1
U25/M75	10	372	1
U25/M75	10	373	1
U25/M75	10	374	1
U25/M75	10	375	1
U25/M75	10	376	1
U25/M75	10	377	1
U25/M75	10	378	1
U25/M75	10	379	1
U25/M75	10	380	1
U25/M75	10	381	1
U25/M75	10	382	1
U25/M75	10	383	1
U25/M75	10	384	1
U25/M75	10	385	1
U25/M75	10	386	1
U25/M75	10	387	1
U25/M75	10	388	1
U25/M75	10	389	1
U25/M75	10	390	1
U25/M75	10	391	1
U25/M75	10	392	1
U25/M75	10	393	1
U25/M75	10	394	1
U25/M75	10	395	1
U25/M75	10	396	1
U25/M75	10	397	1
U25/M75	10	398	1
U25/M75	10	399	1
U25/M75	10	400	1
U25/M75	10	401	1
U25/M75	10	402	1
U25/M75	10	403	0
U25/M75	10	404	1
U25/M75	10	405	1
U25/M75	10	406	1
U25/M75	10	407	1
U25/M75	10	408	0
U25/M75	10	409	1
U25/M75	10	410	1
U25/M75	10	411	1
U25/M75	10	412	1
U25/M75	10	413	1
U25/M75	10	414	1
U25/M75	10	415	1
U25/M75	10	416	1
U25/M75	10	417	1
U25/M75	10	418	1
U25/M75	10	419	1
U25/M75	10	420	1
U25/M75	10	421	1
U25/M75	10	422	1
U25/M75	10	423	1
U25/M75	10	424	1
U25/M75	10	425	1
U25/M75	10	426	1
U25/M75	10	427	1
U25/M75	10	428	1
U25/M75	10	429	0
U25/M75	10	430	1
U25/M75	10	431	1
U25/M75	10	432	0
U25/M75	10	433	1
U25/M75	10	434	1
U25/M75	10	435	1
U25/M75	10	436	1
U25/M75	10	437	1
U25/M75	10	438	1
U25/M75	10	439	0
U25/M75	10	440	1
U25/M75	10	441	1
U25/M75	10	442	1
U25/M75	10	443	1
U25/M75	10	444	1
U25/M75	10	445	1
U25/M75	10	446	1
U25/M75	10	447	1
U25/M75	10	448	1
U25/M75	10	449	0
U25/M75	10	450	1
U25/M75	10	451	1
U25/M75	10	452	1
U25/M75	10	453	1
U25/M75	10	454	1
U25/M75	10	455	1
U25/M75	10	456	1
U25/M75	10	457	1
U25/M75	10	458	1
U25/M75	10	459	1
U25/M75	10	460	1
U25/M75	10	461	1
U25/M75	10	462	1
U25/M75	10	463	1
U25/M75	10	464	1
U25/M75	10	465	1
U25/M75	10	466	1
U25/M75	10	467	0
U25/M75	10	468	1
U25/M75	10	469	1
U25/M75	10	470	1
U25/M75	10	471	1
U25/M75	10	472	1
U25/M75	10	473	1
U25/M75	10	474	1
U25/M75	10	475	1
U25/M75	10	476	1
U25/M75	10	477	1
U25/M75	10	478	1
U25/M75	10	479	1
U25/M75	10	480	1
U25/M75	10	481	1
U25/M75	10	482	1
U25/M75	10	483	1
U25/M75	10	484	1
U25/M75	10	485	1
U25/M75	10	486	1
U25/M75	10	487	1
U25/M75	10	488	1
U25/M75	10	489	1
U25/M75	10	490	1
U25/M75	10	491	1
U25/M75	10	492	1
U25/M75	10	493	1
U25/M75	10	494	1
U25/M75	10	495	1
U25/M75	10	496	1
U25/M75	10	497	1
U25/M75	10	498	1
U25/M75	10	499	1
U25/M75	10	500	1
U25/M75	10	501	1
U25/M75	10	502	1
U25/M75	10	503	1
U25/M75	10	504	1
U25/M75	10	505	1
U25/M75	10	506	1
U25/M75	10	507	1
U25/M75	10	508	1
U25/M75	10	509	1
U25/M75	10	510	1
U25/M75	10	511	1
U25/M75	10	512	1
U25/M75	10	513	1
U25/M75	10	514	1
U25/M75	10	515	1
U25/M75	10	516	1
U25/M75	10	517	1
U25/M75	10	518	1
U25/M75	10	519	1
U25/M75	10	520	1
U25/M75	10	521	1
U25/M75	10	522	1
U25/M75	10	523	1
U25/M75	10	524	1
U25/M75	10	525	1
U25/M75	10	526	1
U25/M75	10	527	1
U25/M75	10	528	1
U25/M75	10	529	1
U25/M75	10	530	1
U25/M75	10	531	1
U25/M75	10	532	1
U25/M75	10	533	1
U25/M75	10	534	1
U25/M75	10	535	1
U25/M75	10	536	1
U25/M75	10	537	1
U25/M75	10	538	1
U25/M75	10	539	1
U25/M75	10	540	1
U25/M75	10	541	1
U25/M75	10	542	1
U25/M75	10	543	1
U25/M75	10	544	1
U25/M75	10	545	1
U25/M75	10	546	1
U25/M75	10	547	1
U25/M75	10	548	1
U25/M75	10	549	1
U25/M75	10	550	1
U25/M75	10	551	1
U25/M75	10	552	1
U25/M75	10	553	1
U25/M75	10	554	1
U25/M75	10	555	1
U25/M75	10	556	1
U25/M75	10	557	1
U25/M75	10	558	1
U25/M75	10	559	1
U25/M75	10	560	1
U25/M75	10	561	1
U25/M75	10	562	0
U25/M75	10	563	1
U25/M75	10	564	1
U25/M75	10	565	1
U25/M75	10	566	1
U25/M75	10	567	1
U25/M75	10	568	1
U25/M75	10	569	1
U25/M75	10	570	1
U25/M75	10	571	1
U25/M75	10	572	1
U25/M75	10	573	1
U25/M75	10	574	1
U25/M75	10	575	1
U25/M75	10	576	1
U25/M75	10	577	1
U25/M75	10	578	1
U25/M75	10	579	1
U25/M75	10	580	1
U25/M75	10	581	1
U25/M75	10	582	1
U25/M75	10	583	1
U25/M75	10	584	1
U25/M75	10	585	1
U25/M75	10	586	1
U25/M75	10	587	1
U25/M75	10	588	1
U25/M75	10	589	1
U25/M75	10	590	1
U25/M75	10	591	1
U25/M75	10	592	1
U25/M75	10	593	0
U25/M75	10	594	1
U25/M75	10	595	1
U25/M75	10	596	1
U25/M75	10	597	1
U25/M75	10	598	1
U25/M75	10	599	1
U25/M75	10	600	1
U25/M75	10	601	1
U25/M75	10	602	1
U25/M75	10	603	1
U25/M75	10	604	1
U25/M75	10	605	1
U25/M75	10	606	1
U25/M75	10	607	1
U25/M75	10	608	1
U25/M75	10	609	1
U25/M75	10	610	1
U25/M75	10	611	1
U25/M75	10	612	1
U25/M75	10	613	1
U25/M75	10	614	1
U25/M75	10	615	0
U25/M75	10	616	1
U25/M75	10	617	1
U25/M75	10	618	1
U25/M75	10	619	1
U25/M75	10	620	1
U25/M75	10	621	1
U25/M75	10	622	1
U25/M75	10	623	1
U25/M75	10	624	1
U25/M75	10	625	1
U25/M75	10	626	1
U25/M75	10	627	1
U25/M75	10	628	1
U25/M75	10	629	1
U25/M75	10	630	1
U25/M75	10	631	1
U25/M75	10	632	1
U25/M75	10	633	1
U25/M75	10	634	1
U25/M75	10	635	1
U25/M75	10	636	1
U25/M75	10	637	1
U25/M75	10	638	1
U25/M75	10	639	1
U25/M75	10	640	1
U25/M75	10	641	1
U25/M75	10	642	1
U25/M75	10	643	0
U25/M75	10	644	1
U25/M75	10	645	1
U25/M75	10	646	1
U25/M75	10	647	1
U25/M75	10	648	1
U25/M75	10	649	1
U25/M75	10	650	1
U25/M75	10	651	1
U25/M75	10	652	1
U25/M75	10	653	1
U25/M75	10	654	1
U25/M75	10	655	1
U25/M75	10	656	1
U25/M75	10	657	1
U25/M75	10	658	1
U25/M75	10	659	1
U25/M75	10	660	1
U25/M75	10	661	1
U25/M75	10	662	1
U25/M75	10	663	1
U25/M75	10	664	1
U25/M75	10	665	1
U25/M75	10	666	1
U25/M75	10	667	1
U25/M75	10	668	1
U25/M75	10	669	1
U25/M75	10	670	1
U25/M75	10	671	1
U25/M75	10	672	1
U25/M75	10	673	1
U25/M75	10	674	1
U25/M75	10	675	1
U25/M75	10	676	1
U25/M75	10	677	1
U25/M75	10	678	1
U25/M75	10	679	1
U25/M75	10	680	1
U25/M75	10	681	1
U25/M75	10	682	1
U25/M75	10	683	1
U25/M75	10	684	1
U25/M75	10	685	1
U25/M75	10	686	1
U25/M75	10	687	1
U25/M75	10	688	1
U25/M75	10	689	1
U25/M75	10	690	1
U25/M75	10	691	1
U25/M75	10	692	1
U25/M75	10	693	1
U25/M75	10	694	1
U25/M75	10	695	1
U25/M75	10	696	1
U25/M75	10	697	1
U25/M75	10	698	1
U25/M75	10	699	1
U25/M75	10	700	0
U25/M75	10	701	1
U25/M75	10	702	1
U25/M75	10	703	1
U25/M75	10	704	1
U25/M75	10	705	1
U25/M75	10	706	1
U25/M75	10	707	1
U25/M75	10	708	1
U25/M75	10	709	1
U25/M75	10	710	1
U25/M75	10	711	1
U25/M75	10	712	1
U25/M75	10	713	1
U25/M75	10	714	1
U25/M75	10	715	1
U25/M75	10	716	0
U25/M75	10	717	1
U25/M75	10	718	1
U25/M75	10	719	1
U25/M75	10	720	1
U25/M75	10	721	1
U25/M75	10	722	1
U25/M75	10	723	1
U25/M75	10	724	1
U25/M75	10	725	1
U25/M75	10	726	1
U25/M75	10	727	1
U25/M75	10	728	1
U25/M75	10	729	1
U25/M75	10	730	1
U25/M75	10	731	1
U25/M75	10	732	1
U25/M75	10	733	1
U25/M75	10	734	1
U25/M75	10	735	1
U25/M75	10	736	1
U25/M75	10	737	1
U25/M75	10	738	1
U25/M75	10	739	1
U25/M75	10	740	1
U25/M75	10	741	1
U25/M75	10	742	1
U25/M75	10	743	1
U25/M75	10	744	1
U25/M75	10	745	1
U25/M75	10	746	1
U25/M75	10	747	1
U25/M75	10	748	1
U25/M75	10	749	1
U25/M75	10	750	1
U25/M75	10	751	1
U25/M75	10	752	1
U25/M75	10	753	1
U25/M75	10	754	1
U25/M75	10	755	1
U25/M75	10	756	1
U25/M75	10	757	1
U25/M75	10	758	1
U25/M75	10	759	1
U25/M75	10	760	1
U25/M75	10	761	1
U25/M75	10	762	1
U25/M75	10	763	1
U25/M75	10	764	1
U25/M75	10	765	1
U25/M75	10	766	1
U25/M75	10	767	1
U25/M75	10	768	1
U25/M75	10	769	1
U25/M75	10	770	1
U25/M75	10	771	1
U25/M75	10	772	1
U25/M75	10	773	1
U25/M75	10	774	1
U25/M75	10	775	1
U25/M75	10	776	1
U25/M75	10	777	1
U25/M75	10	778	1
U25/M75	10	779	1
U25/M75	10	780	1
U25/M75	10	781	1
U25/M75	10	782	1
U25/M75	10	783	1
U25/M75	10	784	1
U25/M75	10	785	1
U25/M75	10	786	1
U25/M75	10	787	1
U25/M75	10	788	1
U25/M75	10	789	1
U25/M75	10	790	1
U25/M75	10	791	1
U25/M75	10	792	1
U25/M75	10	793	1
U25/M75	10	794	1
U25/M75	10	795	1
U25/M75	10	796	1
U25/M75	10	797	1
U25/M75	10	798	1
U25/M75	10	799	1
U25/M75	10	800	1
U25/M75	10	801	1
U25/M75	10	802	1
U25/M75	10	803	1
U25/M75	10	804	1
U25/M75	10	805	1
U25/M75	10	806	1
U25/M75	10	807	1
U25/M75	10	808	1
U25/M75	10	809	1
U25/M75	10	810	1
U25/M75	10	811	1
U25/M75	10	812	1
U25/M75	10	813	1
U25/M75	10	814	1
U25/M75	10	815	1
U25/M75	10	816	1
U25/M75	10	817	1
U25/M75	10	818	1
U25/M75	10	819	1
U25/M75	10	820	1
U25/M75	10	821	1
U25/M75	10	822	1
U25/M75	10	823	1
U25/M75	10	824	1
U25/M75	10	825	1
U25/M75	10	826	1
U25/M75	10	827	1
U25/M75	10	828	0
U25/M75	10	829	1
U25/M75	10	830	1
U25/M75	10	831	1
U25/M75	10	832	1
U25/M75	10	833	1
U25/M75	10	834	1
U25/M75	10	835	1
U25/M75	10	836	1
U25/M75	10	837	1
U25/M75	10	838	1
U25/M75	10	839	1
U25/M75	10	840	0
U25/M75	10	841	1
U25/M75	10	842	1
U25/M75	10	843	1
U25/M75	10	844	1
U25/M75	10	845	1
U25/M75	10	846	1
U25/M75	10	847	1
U25/M75	10	848	1
U25/M75	10	849	1
U25/M75	10	850	1
U25/M75	10	851	1
U25/M75	10	852	1
U25/M75	10	853	1
U25/M75	10	854	1
U25/M75	10	855	1
U25/M75	10	856	1
U25/M75	10	857	1
U25/M75	10	858	1
U25/M75	10	859	1
U25/M75	10	860	1
U25/M75	10	861	1
U25/M75	10	862	1
U25/M75	10	863	1
U25/M75	10	864	1
U25/M75	10	865	1
U25/M75	10	866	1
U25/M75	10	867	1
U25/M75	10	868	1
U25/M75	10	869	1
U25/M75	10	870	1
U25/M75	10	871	1
U25/M75	10	872	1
U25/M75	10	873	1
U25/M75	10	874	1
U25/M75	10	875	1
U25/M75	10	876	1
U25/M75	10	877	1
U25/M75	10	878	1
U25/M75	10	879	1
U25/M75	10	880	1
U25/M75	10	881	1
U25/M75	10	882	1
U25/M75	10	883	1
U25/M75	10	884	1
U25/M75	10	885	1
U25/M75	10	886	1
U25/M75	10	887	1
U25/M75	10	888	1
U25/M75	10	889	1
U25/M75	10	890	1
U25/M75	10	891	1
U25/M75	10	892	1
U25/M75	10	893	1
U25/M75	10	894	1
U25/M75	10	895	1
U25/M75	10	896	1
U25/M75	10	897	1
U25/M75	10	898	1
U25/M75	10	899	1
U25/M75	10	900	1
U25/M75	10	901	1
U25/M75	10	902	1
U25/M75	10	903	1
U25/M75	10	904	1
U25/M75	10	905	1
U25/M75	10	906	1
U25/M75	10	907	0
U25/M75	10	908	1
U25/M75	10	909	1
U25/M75	10	910	1
U25/M75	10	911	1
U25/M75	10	912	1
U25/M75	10	913	1
U25/M75	10	914	1
U25/M75	10	915	1
U25/M75	10	916	1
U25/M75	10	917	1
U25/M75	10	918	1
U25/M75	10	919	1
U25/M75	10	920	1
U25/M75	10	921	1
U25/M75	10	922	1
U25/M75	10	923	1
U25/M75	10	924	1
U25/M75	10	925	1
U25/M75	10	926	1
U25/M75	10	927	1
U25/M75	10	928	1
U25/M75	10	929	1
U25/M75	10	930	1
U25/M75	10	931	1
U25/M75	10	932	1
U25/M75	10	933	1
U25/M75	10	934	1
U25/M75	10	935	1
U25/M75	10	936	1
U25/M75	10	937	1
U25/M75	10	938	1
U25/M75	10	939	1
U25/M75	10	940	1
U25/M75	10	941	1
U25/M75	10	942	1
U25/M75	10	943	1
U25/M75	10	944	1
U25/M75	10	945	1
U25/M75	10	946	1
U25/M75	10	947	0
U25/M75	10	948	1
U25/M75	10	949	1
U25/M75	10	950	1
U25/M75	10	951	1
U25/M75	10	952	1
U25/M75	10	953	1
U25/M75	10	954	1
U25/M75	10	955	0
U25/M75	10	956	1
U25/M75	10	957	1
U25/M75	10	958	1
U25/M75	10	959	1
U25/M75	10	960	1
U25/M75	10	961	1
U25/M75	10	962	1
U25/M75	10	963	1
U25/M75	10	964	1
U25/M75	10	965	1
U25/M75	10	966	1
U25/M75	10	967	1
U25/M75	10	968	1
U25/M75	10	969	1
U25/M75	10	970	1
U25/M75	10	971	1
U25/M75	10	972	1
U25/M75	10	973	1
U25/M75	10	974	1
U25/M75	10	975	1
U25/M75	10	976	1
U25/M75	10	977	1
U25/M75	10	978	1
U25/M75	10	979	1
U25/M75	10	980	1
U25/M75	10	981	1
U25/M75	10	982	1
U25/M75	10	983	1
U25/M75	10	984	1
U25/M75	10	985	1
U25/M75	10	986	1
U25/M75	10	987	1
U25/M75	10	988	1
U25/M75	10	989	1
U25/M75	10	990	1
U25/M75	10	991	1
U25/M75	10	992	1
U25/M75	10	993	1
U25/M75	10	994	1
U25/M75	10	995	1
U25/M75	10	996	1
U25/M75	10	997	1
U25/M75	10	998	1
U25/M75	10	999	1
U25/M75	12	0	1
U25/M75	12	1	1
U25/M75	12	2	1
U25/M75	12	3	0
U25/M75	12	4	1
U25/M75	12	5	1
U25/M75	12	6	1
U25/M75	12	7	1
U25/M75	12	8	1
U25/M75	12	9	1
U25/M75	12	10	1
U25/M75	12	11	1
U25/M75	12	12	1
U25/M75	12	13	1
U25/M75	12	14	1
U25/M75	12	15	1
U25/M75	12	16	1
U25/M75	12	17	1
U25/M75	12	18	1
U25/M75	12	19	1
U25/M75	12	20	1
U25/M75	12	21	1
U25/M75	12	22	1
U25/M75	12	23	1
U25/M75	12	24	1
U25/M75	12	25	1
U25/M75	12	26	1
U25/M75	12	27	1
U25/M75	12	28	1
U25/M75	12	29	1
U25/M75	12	30	1
U25/M75	12	31	1
U25/M75	12	32	1
U25/M75	12	33	1
U25/M75	12	34	1
U25/M75	12	35	1
U25/M75	12	36	1
U25/M75	12	37	1
U25/M75	12	38	1
U25/M75	12	39	1
U25/M75	12	40	1
U25/M75	12	41	1
U25/M75	12	42	1
U25/M75	12	43	1
U25/M75	12	44	0
U25/M75	12	45	1
U25/M75	12	46	1
U25/M75	12	47	1
U25/M75	12	48	1
U25/M75	12	49	1
U25/M75	12	50	1
U25/M75	12	51	1
U25/M75	12	52	1
U25/M75	12	53	1
U25/M75	12	54	1
U25/M75	12	55	0
U25/M75	12	56	1
U25/M75	12	57	1
U25/M75	12	58	1
U25/M75	12	59	0
U25/M75	12	60	1
U25/M75	12	61	1
U25/M75	12	62	1
U25/M75	12	63	1
U25/M75	12	64	1
U25/M75	12	65	0
U25/M75	12	66	1
U25/M75	12	67	1
U25/M75	12	68	1
U25/M75	12	69	1
U25/M75	12	70	1
U25/M75	12	71	1
U25/M75	12	72	1
U25/M75	12	73	0
U25/M75	12	74	1
U25/M75	12	75	1
U25/M75	12	76	1
U25/M75	12	77	1
U25/M75	12	78	1
U25/M75	12	79	1
U25/M75	12	80	1
U25/M75	12	81	1
U25/M75	12	82	1
U25/M75	12	83	1
U25/M75	12	84	1
U25/M75	12	85	1
U25/M75	12	86	1
U25/M75	12	87	1
U25/M75	12	88	1
U25/M75	12	89	1
U25/M75	12	90	1
U25/M75	12	91	1
U25/M75	12	92	0
U25/M75	12	93	1
U25/M75	12	94	1
U25/M75	12	95	1
U25/M75	12	96	1
U25/M75	12	97	1
U25/M75	12	98	1
U25/M75	12	99	0
U25/M75	12	100	1
U25/M75	12	101	1
U25/M75	12	102	1
U25/M75	12	103	1
U25/M75	12	104	1
U25/M75	12	105	1
U25/M75	12	106	1
U25/M75	12	107	1
U25/M75	12	108	1
U25/M75	12	109	1
U25/M75	12	110	1
U25/M75	12	111	1
U25/M75	12	112	1
U25/M75	12	113	1
U25/M75	12	114	1
U25/M75	12	115	1
U25/M75	12	116	1
U25/M75	12	117	1
U25/M75	12	118	1
U25/M75	12	119	1
U25/M75	12	120	1
U25/M75	12	121	1
U25/M75	12	122	1
U25/M75	12	123	1
U25/M75	12	124	1
U25/M75	12	125	1
U25/M75	12	126	1
U25/M75	12	127	1
U25/M75	12	128	1
U25/M75	12	129	1
U25/M75	12	130	1
U25/M75	12	131	1
U25/M75	12	132	1
U25/M75	12	133	1
U25/M75	12	134	0
U25/M75	12	135	1
U25/M75	12	136	1
U25/M75	12	137	1
U25/M75	12	138	1
U25/M75	12	139	1
U25/M75	12	140	1
U25/M75	12	141	1
U25/M75	12	142	1
U25/M75	12	143	1
U25/M75	12	144	1
U25/M75	12	145	1
U25/M75	12	146	1
U25/M75	12	147	1
U25/M75	12	148	1
U25/M75	12	149	1
U25/M75	12	150	1
U25/M75	12	151	1
U25/M75	12	152	1
U25/M75	12	153	1
U25/M75	12	154	1
U25/M75	12	155	1
U25/M75	12	156	1
U25/M75	12	157	1
U25/M75	12	158	1
U25/M75	12	159	1
U25/M75	12	160	1
U25/M75	12	161	1
U25/M75	12	162	1
U25/M75	12	163	1
U25/M75	12	164	1
U25/M75	12	165	1
U25/M75	12	166	1
U25/M75	12	167	1
U25/M75	12	168	1
U25/M75	12	169	1
U25/M75	12	170	1
U25/M75	12	171	1
U25/M75	12	172	1
U25/M75	12	173	1
U25/M75	12	174	1
U25/M75	12	175	1
U25/M75	12	176	1
U25/M75	12	177	0
U25/M75	12	178	1
U25/M75	12	179	0
U25/M75	12	180	1
U25/M75	12	181	1
U25/M75	12	182	1
U25/M75	12	183	1
U25/M75	12	184	1
U25/M75	12	185	1
U25/M75	12	186	1
U25/M75	12	187	1
U25/M75	12	188	1
U25/M75	12	189	1
U25/M75	12	190	1
U25/M75	12	191	1
U25/M75	12	192	1
U25/M75	12	193	1
U25/M75	12	194	1
U25/M75	12	195	1
U25/M75	12	196	1
U25/M75	12	197	1
U25/M75	12	198	1
U25/M75	12	199	1
U25/M75	12	200	1
U25/M75	12	201	1
U25/M75	12	202	1
U25/M75	12	203	1
U25/M75	12	204	1
U25/M75	12	205	1
U25/M75	12	206	1
U25/M75	12	207	1
U25/M75	12	208	1
U25/M75	12	209	1
U25/M75	12	210	1
U25/M75	12	211	1
U25/M75	12	212	1
U25/M75	12	213	1
U25/M75	12	214	1
U25/M75	12	215	1
U25/M75	12	216	1
U25/M75	12	217	1
U25/M75	12	218	0
U25/M75	12	219	1
U25/M75	12	220	1
U25/M75	12	221	1
U25/M75	12	222	1
U25/M75	12	223	1
U25/M75	12	224	1
U25/M75	12	225	1
U25/M75	12	226	1
U25/M75	12	227	1
U25/M75	12	228	1
U25/M75	12	229	1
U25/M75	12	230	1
U25/M75	12	231	1
U25/M75	12	232	0
U25/M75	12	233	1
U25/M75	12	234	1
U25/M75	12	235	1
U25/M75	12	236	1
U25/M75	12	237	1
U25/M75	12	238	1
U25/M75	12	239	1
U25/M75	12	240	1
U25/M75	12	241	1
U25/M75	12	242	1
U25/M75	12	243	1
U25/M75	12	244	1
U25/M75	12	245	1
U25/M75	12	246	1
U25/M75	12	247	1
U25/M75	12	248	1
U25/M75	12	249	0
U25/M75	12	250	1
U25/M75	12	251	1
U25/M75	12	252	1
U25/M75	12	253	1
U25/M75	12	254	1
U25/M75	12	255	1
U25/M75	12	256	1
U25/M75	12	257	1
U25/M75	12	258	1
U25/M75	12	259	0
U25/M75	12	260	1
U25/M75	12	261	1
U25/M75	12	262	1
U25/M75	12	263	1
U25/M75	12	264	1
U25/M75	12	265	1
U25/M75	12	266	1
U25/M75	12	267	0
U25/M75	12	268	1
U25/M75	12	269	1
U25/M75	12	270	1
U25/M75	12	271	1
U25/M75	12	272	1
U25/M75	12	273	1
U25/M75	12	274	0
U25/M75	12	275	1
U25/M75	12	276	1
U25/M75	12	277	1
U25/M75	12	278	1
U25/M75	12	279	1
U25/M75	12	280	1
U25/M75	12	281	1
U25/M75	12	282	1
U25/M75	12	283	1
U25/M75	12	284	1
U25/M75	12	285	1
U25/M75	12	286	1
U25/M75	12	287	1
U25/M75	12	288	1
U25/M75	12	289	1
U25/M75	12	290	1
U25/M75	12	291	1
U25/M75	12	292	1
U25/M75	12	293	1
U25/M75	12	294	1
U25/M75	12	295	1
U25/M75	12	296	1
U25/M75	12	297	1
U25/M75	12	298	1
U25/M75	12	299	1
U25/M75	12	300	1
U25/M75	12	301	1
U25/M75	12	302	1
U25/M75	12	303	1
U25/M75	12	304	1
U25/M75	12	305	1
U25/M75	12	306	1
U25/M75	12	307	1
U25/M75	12	308	1
U25/M75	12	309	1
U25/M75	12	310	1
U25/M75	12	311	1
U25/M75	12	312	1
U25/M75	12	313	1
U25/M75	12	314	1
U25/M75	12	315	1
U25/M75	12	316	1
U25/M75	12	317	1
U25/M75	12	318	1
U25/M75	12	319	1
U25/M75	12	320	1
U25/M75	12	321	1
U25/M75	12	322	1
U25/M75	12	323	1
U25/M75	12	324	1
U25/M75	12	325	0
U25/M75	12	326	1
U25/M75	12	327	1
U25/M75	12	328	1
U25/M75	12	329	1
U25/M75	12	330	1
U25/M75	12	331	1
U25/M75	12	332	1
U25/M75	12	333	1
U25/M75	12	334	1
U25/M75	12	335	1
U25/M75	12	336	1
U25/M75	12	337	1
U25/M75	12	338	1
U25/M75	12	339	1
U25/M75	12	340	1
U25/M75	12	341	1
U25/M75	12	342	1
U25/M75	12	343	1
U25/M75	12	344	1
U25/M75	12	345	1
U25/M75	12	346	1
U25/M75	12	347	1
U25/M75	12	348	1
U25/M75	12	349	1
U25/M75	12	350	1
U25/M75	12	351	1
U25/M75	12	352	1
U25/M75	12	353	1
U25/M75	12	354	1
U25/M75	12	355	1
U25/M75	12	356	1
U25/M75	12	357	1
U25/M75	12	358	1
U25/M75	12	359	1
U25/M75	12	360	1
U25/M75	12	361	0
U25/M75	12	362	1
U25/M75	12	363	1
U25/M75	12	364	1
U25/M75	12	365	1
U25/M75	12	366	0
U25/M75	12	367	1
U25/M75	12	368	1
U25/M75	12	369	1
U25/M75	12	370	1
U25/M75	12	371	1
U25/M75	12	372	1
U25/M75	12	373	1
U25/M75	12	374	1
U25/M75	12	375	1
U25/M75	12	376	1
U25/M75	12	377	1
U25/M75	12	378	1
U25/M75	12	379	1
U25/M75	12	380	1
U25/M75	12	381	1
U25/M75	12	382	0
U25/M75	12	383	1
U25/M75	12	384	1
U25/M75	12	385	1
U25/M75	12	386	1
U25/M75	12	387	1
U25/M75	12	388	1
U25/M75	12	389	1
U25/M75	12	390	1
U25/M75	12	391	1
U25/M75	12	392	1
U25/M75	12	393	1
U25/M75	12	394	1
U25/M75	12	395	1
U25/M75	12	396	1
U25/M75	12	397	1
U25/M75	12	398	1
U25/M75	12	399	1
U25/M75	12	400	1
U25/M75	12	401	1
U25/M75	12	402	1
U25/M75	12	403	1
U25/M75	12	404	1
U25/M75	12	405	1
U25/M75	12	406	1
U25/M75	12	407	1
U25/M75	12	408	1
U25/M75	12	409	1
U25/M75	12	410	1
U25/M75	12	411	1
U25/M75	12	412	1
U25/M75	12	413	1
U25/M75	12	414	1
U25/M75	12	415	1
U25/M75	12	416	0
U25/M75	12	417	1
U25/M75	12	418	1
U25/M75	12	419	1
U25/M75	12	420	1
U25/M75	12	421	1
U25/M75	12	422	1
U25/M75	12	423	1
U25/M75	12	424	1
U25/M75	12	425	1
U25/M75	12	426	1
U25/M75	12	427	1
U25/M75	12	428	1
U25/M75	12	429	1
U25/M75	12	430	1
U25/M75	12	431	1
U25/M75	12	432	1
U25/M75	12	433	1
U25/M75	12	434	1
U25/M75	12	435	1
U25/M75	12	436	1
U25/M75	12	437	1
U25/M75	12	438	1
U25/M75	12	439	1
U25/M75	12	440	1
U25/M75	12	441	1
U25/M75	12	442	1
U25/M75	12	443	1
U25/M75	12	444	1
U25/M75	12	445	1
U25/M75	12	446	1
U25/M75	12	447	1
U25/M75	12	448	1
U25/M75	12	449	1
U25/M75	12	450	1
U25/M75	12	451	1
U25/M75	12	452	1
U25/M75	12	453	1
U25/M75	12	454	1
U25/M75	12	455	1
U25/M75	12	456	1
U25/M75	12	457	1
U25/M75	12	458	1
U25/M75	12	459	1
U25/M75	12	460	0
U25/M75	12	461	1
U25/M75	12	462	1
U25/M75	12	463	1
U25/M75	12	464	1
U25/M75	12	465	1
U25/M75	12	466	1
U25/M75	12	467	1
U25/M75	12	468	1
U25/M75	12	469	1
U25/M75	12	470	1
U25/M75	12	471	1
U25/M75	12	472	1
U25/M75	12	473	1
U25/M75	12	474	1
U25/M75	12	475	1
U25/M75	12	476	1
U25/M75	12	477	1
U25/M75	12	478	1
U25/M75	12	479	1
U25/M75	12	480	1
U25/M75	12	481	1
U25/M75	12	482	0
U25/M75	12	483	1
U25/M75	12	484	1
U25/M75	12	485	1
U25/M75	12	486	1
U25/M75	12	487	1
U25/M75	12	488	1
U25/M75	12	489	1
U25/M75	12	490	1
U25/M75	12	491	1
U25/M75	12	492	1
U25/M75	12	493	1
U25/M75	12	494	1
U25/M75	12	495	1
U25/M75	12	496	1
U25/M75	12	497	1
U25/M75	12	498	1
U25/M75	12	499	1
U25/M75	12	500	1
U25/M75	12	501	1
U25/M75	12	502	1
U25/M75	12	503	1
U25/M75	12	504	1
U25/M75	12	505	1
U25/M75	12	506	1
U25/M75	12	507	1
U25/M75	12	508	0
U25/M75	12	509	1
U25/M75	12	510	1
U25/M75	12	511	1
U25/M75	12	512	1
U25/M75	12	513	1
U25/M75	12	514	1
U25/M75	12	515	1
U25/M75	12	516	1
U25/M75	12	517	1
U25/M75	12	518	1
U25/M75	12	519	1
U25/M75	12	520	1
U25/M75	12	521	1
U25/M75	12	522	1
U25/M75	12	523	1
U25/M75	12	524	1
U25/M75	12	525	1
U25/M75	12	526	1
U25/M75	12	527	1
U25/M75	12	528	1
U25/M75	12	529	1
U25/M75	12	530	1
U25/M75	12	531	1
U25/M75	12	532	1
U25/M75	12	533	1
U25/M75	12	534	1
U25/M75	12	535	1
U25/M75	12	536	1
U25/M75	12	537	1
U25/M75	12	538	1
U25/M75	12	539	1
U25/M75	12	540	1
U25/M75	12	541	1
U25/M75	12	542	1
U25/M75	12	543	1
U25/M75	12	544	1
U25/M75	12	545	1
U25/M75	12	546	1
U25/M75	12	547	1
U25/M75	12	548	1
U25/M75	12	549	1
U25/M75	12	550	1
U25/M75	12	551	1
U25/M75	12	552	1
U25/M75	12	553	1
U25/M75	12	554	1
U25/M75	12	555	1
U25/M75	12	556	1
U25/M75	12	557	1
U25/M75	12	558	1
U25/M75	12	559	1
U25/M75	12	560	1
U25/M75	12	561	1
U25/M75	12	562	1
U25/M75	12	563	1
U25/M75	12	564	1
U25/M75	12	565	1
U25/M75	12	566	1
U25/M75	12	567	1
U25/M75	12	568	1
U25/M75	12	569	1
U25/M75	12	570	1
U25/M75	12	571	1
U25/M75	12	572	1
U25/M75	12	573	1
U25/M75	12	574	1
U25/M75	12	575	0
U25/M75	12	576	1
U25/M75	12	577	1
U25/M75	12	578	1
U25/M75	12	579	1
U25/M75	12	580	1
U25/M75	12	581	1
U25/M75	12	582	1
U25/M75	12	583	1
U25/M75	12	584	1
U25/M75	12	585	1
U25/M75	12	586	1
U25/M75	12	587	1
U25/M75	12	588	1
U25/M75	12	589	1
U25/M75	12	590	1
U25/M75	12	591	1
U25/M75	12	592	1
U25/M75	12	593	1
U25/M75	12	594	1
U25/M75	12	595	1
U25/M75	12	596	1
U25/M75	12	597	1
U25/M75	12	598	1
U25/M75	12	599	1
U25/M75	12	600	1
U25/M75	12	601	1
U25/M75	12	602	1
U25/M75	12	603	1
U25/M75	12	604	1
U25/M75	12	605	1
U25/M75	12	606	1
U25/M75	12	607	1
U25/M75	12	608	1
U25/M75	12	609	1
U25/M75	12	610	1
U25/M75	12	611	1
U25/M75	12	612	1
U25/M75	12	613	1
U25/M75	12	614	1
U25/M75	12	615	1
U25/M75	12	616	1
U25/M75	12	617	1
U25/M75	12	618	1
U25/M75	12	619	1
U25/M75	12	620	1
U25/M75	12	621	1
U25/M75	12	622	1
U25/M75	12	623	1
U25/M75	12	624	1
U25/M75	12	625	1
U25/M75	12	626	1
U25/M75	12	627	1
U25/M75	12	628	1
U25/M75	12	629	1
U25/M75	12	630	0
U25/M75	12	631	1
U25/M75	12	632	1
U25/M75	12	633	1
U25/M75	12	634	1
U25/M75	12	635	1
U25/M75	12	636	1
U25/M75	12	637	1
U25/M75	12	638	1
U25/M75	12	639	1
U25/M75	12	640	1
U25/M75	12	641	1
U25/M75	12	642	1
U25/M75	12	643	1
U25/M75	12	644	1
U25/M75	12	645	1
U25/M75	12	646	1
U25/M75	12	647	1
U25/M75	12	648	1
U25/M75	12	649	1
U25/M75	12	650	1
U25/M75	12	651	1
U25/M75	12	652	1
U25/M75	12	653	1
U25/M75	12	654	1
U25/M75	12	655	1
U25/M75	12	656	1
U25/M75	12	657	1
U25/M75	12	658	1
U25/M75	12	659	1
U25/M75	12	660	1
U25/M75	12	661	1
U25/M75	12	662	1
U25/M75	12	663	1
U25/M75	12	664	1
U25/M75	12	665	1
U25/M75	12	666	1
U25/M75	12	667	1
U25/M75	12	668	1
U25/M75	12	669	1
U25/M75	12	670	1
U25/M75	12	671	1
U25/M75	12	672	1
U25/M75	12	673	1
U25/M75	12	674	1
U25/M75	12	675	1
U25/M75	12	676	1
U25/M75	12	677	1
U25/M75	12	678	1
U25/M75	12	679	1
U25/M75	12	680	1
U25/M75	12	681	1
U25/M75	12	682	1
U25/M75	12	683	1
U25/M75	12	684	1
U25/M75	12	685	1
U25/M75	12	686	1
U25/M75	12	687	1
U25/M75	12	688	1
U25/M75	12	689	1
U25/M75	12	690	1
U25/M75	12	691	1
U25/M75	12	692	1
U25/M75	12	693	1
U25/M75	12	694	1
U25/M75	12	695	1
U25/M75	12	696	1
U25/M75	12	697	1
U25/M75	12	698	1
U25/M75	12	699	1
U25/M75	12	700	1
U25/M75	12	701	1
U25/M75	12	702	1
U25/M75	12	703	1
U25/M75	12	704	0
U25/M75	12	705	1
U25/M75	12	706	1
U25/M75	12	707	1
U25/M75	12	708	1
U25/M75	12	709	0
U25/M75	12	710	1
U25/M75	12	711	1
U25/M75	12	712	1
U25/M75	12	713	1
U25/M75	12	714	1
U25/M75	12	715	1
U25/M75	12	716	0
U25/M75	12	717	1
U25/M75	12	718	1
U25/M75	12	719	1
U25/M75	12	720	1
U25/M75	12	721	1
U25/M75	12	722	1
U25/M75	12	723	1
U25/M75	12	724	1
U25/M75	12	725	1
U25/M75	12	726	1
U25/M75	12	727	1
U25/M75	12	728	1
U25/M75	12	729	1
U25/M75	12	730	1
U25/M75	12	731	1
U25/M75	12	732	1
U25/M75	12	733	1
U25/M75	12	734	1
U25/M75	12	735	1
U25/M75	12	736	1
U25/M75	12	737	1
U25/M75	12	738	1
U25/M75	12	739	1
U25/M75	12	740	1
U25/M75	12	741	1
U25/M75	12	742	1
U25/M75	12	743	1
U25/M75	12	744	1
U25/M75	12	745	1
U25/M75	12	746	1
U25/M75	12	747	1
U25/M75	12	748	1
U25/M75	12	749	1
U25/M75	12	750	1
U25/M75	12	751	1
U25/M75	12	752	1
U25/M75	12	753	1
U25/M75	12	754	1
U25/M75	12	755	1
U25/M75	12	756	1
U25/M75	12	757	1
U25/M75	12	758	1
U25/M75	12	759	1
U25/M75	12	760	0
U25/M75	12	761	1
U25/M75	12	762	1
U25/M75	12	763	1
U25/M75	12	764	1
U25/M75	12	765	1
U25/M75	12	766	1
U25/M75	12	767	1
U25/M75	12	768	1
U25/M75	12	769	1
U25/M75	12	770	1
U25/M75	12	771	1
U25/M75	12	772	1
U25/M75	12	773	1
U25/M75	12	774	1
U25/M75	12	775	1
U25/M75	12	776	1
U25/M75	12	777	1
U25/M75	12	778	1
U25/M75	12	779	1
U25/M75	12	780	1
U25/M75	12	781	1
U25/M75	12	782	1
U25/M75	12	783	1
U25/M75	12	784	1
U25/M75	12	785	1
U25/M75	12	786	1
U25/M75	12	787	1
U25/M75	12	788	1
U25/M75	12	789	1
U25/M75	12	790	1
U25/M75	12	791	1
U25/M75	12	792	1
U25/M75	12	793	1
U25/M75	12	794	1
U25/M75	12	795	1
U25/M75	12	796	1
U25/M75	12	797	1
U25/M75	12	798	1
U25/M75	12	799	1
U25/M75	12	800	1
U25/M75	12	801	1
U25/M75	12	802	1
U25/M75	12	803	1
U25/M75	12	804	1
U25/M75	12	805	1
U25/M75	12	806	1
U25/M75	12	807	1
U25/M75	12	808	1
U25/M75	12	809	1
U25/M75	12	810	1
U25/M75	12	811	1
U25/M75	12	812	1
U25/M75	12	813	1
U25/M75	12	814	1
U25/M75	12	815	1
U25/M75	12	816	1
U25/M75	12	817	1
U25/M75	12	818	1
U25/M75	12	819	1
U25/M75	12	820	1
U25/M75	12	821	1
U25/M75	12	822	1
U25/M75	12	823	1
U25/M75	12	824	1
U25/M75	12	825	1
U25/M75	12	826	1
U25/M75	12	827	1
U25/M75	12	828	1
U25/M75	12	829	1
U25/M75	12	830	0
U25/M75	12	831	1
U25/M75	12	832	1
U25/M75	12	833	1
U25/M75	12	834	1
U25/M75	12	835	1
U25/M75	12	836	1
U25/M75	12	837	1
U25/M75	12	838	1
U25/M75	12	839	1
U25/M75	12	840	1
U25/M75	12	841	1
U25/M75	12	842	1
U25/M75	12	843	1
U25/M75	12	844	1
U25/M75	12	845	1
U25/M75	12	846	1
U25/M75	12	847	1
U25/M75	12	848	1
U25/M75	12	849	1
U25/M75	12	850	1
U25/M75	12	851	1
U25/M75	12	852	1
U25/M75	12	853	1
U25/M75	12	854	1
U25/M75	12	855	1
U25/M75	12	856	1
U25/M75	12	857	1
U25/M75	12	858	1
U25/M75	12	859	1
U25/M75	12	860	1
U25/M75	12	861	1
U25/M75	12	862	1
U25/M75	12	863	1
U25/M75	12	864	1
U25/M75	12	865	1
U25/M75	12	866	1
U25/M75	12	867	1
U25/M75	12	868	1
U25/M75	12	869	1
U25/M75	12	870	1
U25/M75	12	871	1
U25/M75	12	872	1
U25/M75	12	873	1
U25/M75	12	874	1
U25/M75	12	875	1
U25/M75	12	876	1
U25/M75	12	877	1
U25/M75	12	878	1
U25/M75	12	879	1
U25/M75	12	880	1
U25/M75	12	881	1
U25/M75	12	882	1
U25/M75	12	883	1
U25/M75	12	884	1
U25/M75	12	885	1
U25/M75	12	886	1
U25/M75	12	887	1
U25/M75	12	888	1
U25/M75	12	889	1
U25/M75	12	890	1
U25/M75	12	891	1
U25/M75	12	892	1
U25/M75	12	893	1
U25/M75	12	894	1
U25/M75	12	895	1
U25/M75	12	896	1
U25/M75	12	897	1
U25/M75	12	898	1
U25/M75	12	899	1
U25/M75	12	900	1
U25/M75	12	901	1
U25/M75	12	902	1
U25/M75	12	903	1
U25/M75	12	904	1
U25/M75	12	905	1
U25/M75	12	906	1
U25/M75	12	907	1
U25/M75	12	908	1
U25/M75	12	909	1
U25/M75	12	910	1
U25/M75	12	911	1
U25/M75	12	912	1
U25/M75	12	913	1
U25/M75	12	914	1
U25/M75	12	915	1
U25/M75	12	916	1
U25/M75	12	917	1
U25/M75	12	918	1
U25/M75	12	919	1
U25/M75	12	920	1
U25/M75	12	921	1
U25/M75	12	922	1
U25/M75	12	923	1
U25/M75	12	924	1
U25/M75	12	925	1
U25/M75	12	926	1
U25/M75	12	927	1
U25/M75	12	928	1
U25/M75	12	929	1
U25/M75	12	930	1
U25/M75	12	931	1
U25/M75	12	932	1
U25/M75	12	933	1
U25/M75	12	934	1
U25/M75	12	935	1
U25/M75	12	936	1
U25/M75	12	937	1
U25/M75	12	938	1
U25/M75	12	939	1
U25/M75	12	940	1
U25/M75	12	941	1
U25/M75	12	942	1
U25/M75	12	943	1
U25/M75	12	944	1
U25/M75	12	945	1
U25/M75	12	946	1
U25/M75	12	947	1
U25/M75	12	948	1
U25/M75	12	949	1
U25/M75	12	950	1
U25/M75	12	951	1
U25/M75	12	952	1
U25/M75	12	953	1
U25/M75	12	954	1
U25/M75	12	955	1
U25/M75	12	956	1
U25/M75	12	957	1
U25/M75	12	958	1
U25/M75	12	959	1
U25/M75	12	960	1
U25/M75	12	961	1
U25/M75	12	962	1
U25/M75	12	963	1
U25/M75	12	964	1
U25/M75	12	965	1
U25/M75	12	966	1
U25/M75	12	967	1
U25/M75	12	968	1
U25/M75	12	969	1
U25/M75	12	970	1
U25/M75	12	971	1
U25/M75	12	972	0
U25/M75	12	973	1
U25/M75	12	974	1
U25/M75	12	975	1
U25/M75	12	976	1
U25/M75	12	977	1
U25/M75	12	978	1
U25/M75	12	979	1
U25/M75	12	980	1
U25/M75	12	981	1
U25/M75	12	982	1
U25/M75	12	983	1
U25/M75	12	984	1
U25/M75	12	985	1
U25/M75	12	986	1
U25/M75	12	987	1
U25/M75	12	988	1
U25/M75	12	989	1
U25/M75	12	990	1
U25/M75	12	991	1
U25/M75	12	992	1
U25/M75	12	993	1
U25/M75	12	994	1
U25/M75	12	995	1
U25/M75	12	996	1
U25/M75	12	997	1
U25/M75	12	998	1
U25/M75	12	999	1
U25/M75	13	0	1
U25/M75	13	1	1
U25/M75	13	2	1
U25/M75	13	3	1
U25/M75	13	4	1
U25/M75	13	5	1
U25/M75	13	6	1
U25/M75	13	7	1
U25/M75	13	8	1
U25/M75	13	9	1
U25/M75	13	10	1
U25/M75	13	11	1
U25/M75	13	12	1
U25/M75	13	13	1
U25/M75	13	14	1
U25/M75	13	15	1
U25/M75	13	16	1
U25/M75	13	17	1
U25/M75	13	18	1
U25/M75	13	19	1
U25/M75	13	20	1
U25/M75	13	21	1
U25/M75	13	22	1
U25/M75	13	23	1
U25/M75	13	24	1
U25/M75	13	25	1
U25/M75	13	26	1
U25/M75	13	27	1
U25/M75	13	28	1
U25/M75	13	29	1
U25/M75	13	30	1
U25/M75	13	31	1
U25/M75	13	32	1
U25/M75	13	33	1
U25/M75	13	34	1
U25/M75	13	35	1
U25/M75	13	36	1
U25/M75	13	37	1
U25/M75	13	38	1
U25/M75	13	39	1
U25/M75	13	40	1
U25/M75	13	41	1
U25/M75	13	42	1
U25/M75	13	43	1
U25/M75	13	44	1
U25/M75	13	45	1
U25/M75	13	46	1
U25/M75	13	47	1
U25/M75	13	48	1
U25/M75	13	49	0
U25/M75	13	50	0
U25/M75	13	51	1
U25/M75	13	52	1
U25/M75	13	53	1
U25/M75	13	54	1
U25/M75	13	55	1
U25/M75	13	56	1
U25/M75	13	57	1
U25/M75	13	58	1
U25/M75	13	59	1
U25/M75	13	60	1
U25/M75	13	61	1
U25/M75	13	62	1
U25/M75	13	63	1
U25/M75	13	64	1
U25/M75	13	65	1
U25/M75	13	66	1
U25/M75	13	67	1
U25/M75	13	68	1
U25/M75	13	69	1
U25/M75	13	70	1
U25/M75	13	71	1
U25/M75	13	72	1
U25/M75	13	73	1
U25/M75	13	74	1
U25/M75	13	75	1
U25/M75	13	76	1
U25/M75	13	77	1
U25/M75	13	78	1
U25/M75	13	79	1
U25/M75	13	80	1
U25/M75	13	81	1
U25/M75	13	82	1
U25/M75	13	83	1
U25/M75	13	84	1
U25/M75	13	85	1
U25/M75	13	86	1
U25/M75	13	87	1
U25/M75	13	88	1
U25/M75	13	89	1
U25/M75	13	90	1
U25/M75	13	91	1
U25/M75	13	92	1
U25/M75	13	93	1
U25/M75	13	94	1
U25/M75	13	95	0
U25/M75	13	96	1
U25/M75	13	97	1
U25/M75	13	98	1
U25/M75	13	99	1
U25/M75	13	100	1
U25/M75	13	101	1
U25/M75	13	102	1
U25/M75	13	103	1
U25/M75	13	104	1
U25/M75	13	105	1
U25/M75	13	106	1
U25/M75	13	107	1
U25/M75	13	108	1
U25/M75	13	109	1
U25/M75	13	110	1
U25/M75	13	111	0
U25/M75	13	112	1
U25/M75	13	113	1
U25/M75	13	114	1
U25/M75	13	115	1
U25/M75	13	116	1
U25/M75	13	117	1
U25/M75	13	118	1
U25/M75	13	119	1
U25/M75	13	120	1
U25/M75	13	121	1
U25/M75	13	122	1
U25/M75	13	123	1
U25/M75	13	124	1
U25/M75	13	125	1
U25/M75	13	126	1
U25/M75	13	127	1
U25/M75	13	128	1
U25/M75	13	129	1
U25/M75	13	130	1
U25/M75	13	131	1
U25/M75	13	132	1
U25/M75	13	133	1
U25/M75	13	134	1
U25/M75	13	135	1
U25/M75	13	136	1
U25/M75	13	137	1
U25/M75	13	138	1
U25/M75	13	139	1
U25/M75	13	140	1
U25/M75	13	141	1
U25/M75	13	142	1
U25/M75	13	143	1
U25/M75	13	144	1
U25/M75	13	145	1
U25/M75	13	146	1
U25/M75	13	147	1
U25/M75	13	148	1
U25/M75	13	149	1
U25/M75	13	150	1
U25/M75	13	151	1
U25/M75	13	152	1
U25/M75	13	153	1
U25/M75	13	154	1
U25/M75	13	155	1
U25/M75	13	156	1
U25/M75	13	157	1
U25/M75	13	158	1
U25/M75	13	159	1
U25/M75	13	160	1
U25/M75	13	161	0
U25/M75	13	162	1
U25/M75	13	163	1
U25/M75	13	164	1
U25/M75	13	165	1
U25/M75	13	166	0
U25/M75	13	167	1
U25/M75	13	168	1
U25/M75	13	169	1
U25/M75	13	170	1
U25/M75	13	171	1
U25/M75	13	172	1
U25/M75	13	173	1
U25/M75	13	174	1
U25/M75	13	175	1
U25/M75	13	176	1
U25/M75	13	177	1
U25/M75	13	178	1
U25/M75	13	179	1
U25/M75	13	180	1
U25/M75	13	181	1
U25/M75	13	182	1
U25/M75	13	183	1
U25/M75	13	184	1
U25/M75	13	185	1
U25/M75	13	186	1
U25/M75	13	187	1
U25/M75	13	188	1
U25/M75	13	189	1
U25/M75	13	190	1
U25/M75	13	191	1
U25/M75	13	192	1
U25/M75	13	193	1
U25/M75	13	194	1
U25/M75	13	195	1
U25/M75	13	196	1
U25/M75	13	197	1
U25/M75	13	198	1
U25/M75	13	199	0
U25/M75	13	200	1
U25/M75	13	201	1
U25/M75	13	202	1
U25/M75	13	203	1
U25/M75	13	204	1
U25/M75	13	205	1
U25/M75	13	206	1
U25/M75	13	207	1
U25/M75	13	208	0
U25/M75	13	209	1
U25/M75	13	210	1
U25/M75	13	211	1
U25/M75	13	212	1
U25/M75	13	213	1
U25/M75	13	214	1
U25/M75	13	215	1
U25/M75	13	216	1
U25/M75	13	217	1
U25/M75	13	218	1
U25/M75	13	219	1
U25/M75	13	220	1
U25/M75	13	221	1
U25/M75	13	222	1
U25/M75	13	223	1
U25/M75	13	224	1
U25/M75	13	225	1
U25/M75	13	226	1
U25/M75	13	227	1
U25/M75	13	228	1
U25/M75	13	229	1
U25/M75	13	230	1
U25/M75	13	231	1
U25/M75	13	232	1
U25/M75	13	233	1
U25/M75	13	234	1
U25/M75	13	235	1
U25/M75	13	236	1
U25/M75	13	237	1
U25/M75	13	238	0
U25/M75	13	239	1
U25/M75	13	240	1
U25/M75	13	241	1
U25/M75	13	242	1
U25/M75	13	243	1
U25/M75	13	244	1
U25/M75	13	245	1
U25/M75	13	246	1
U25/M75	13	247	1
U25/M75	13	248	1
U25/M75	13	249	1
U25/M75	13	250	1
U25/M75	13	251	1
U25/M75	13	252	1
U25/M75	13	253	1
U25/M75	13	254	1
U25/M75	13	255	1
U25/M75	13	256	1
U25/M75	13	257	1
U25/M75	13	258	1
U25/M75	13	259	1
U25/M75	13	260	1
U25/M75	13	261	1
U25/M75	13	262	1
U25/M75	13	263	1
U25/M75	13	264	1
U25/M75	13	265	1
U25/M75	13	266	1
U25/M75	13	267	1
U25/M75	13	268	1
U25/M75	13	269	1
U25/M75	13	270	1
U25/M75	13	271	1
U25/M75	13	272	0
U25/M75	13	273	1
U25/M75	13	274	1
U25/M75	13	275	1
U25/M75	13	276	1
U25/M75	13	277	1
U25/M75	13	278	1
U25/M75	13	279	1
U25/M75	13	280	1
U25/M75	13	281	1
U25/M75	13	282	1
U25/M75	13	283	1
U25/M75	13	284	1
U25/M75	13	285	1
U25/M75	13	286	1
U25/M75	13	287	1
U25/M75	13	288	1
U25/M75	13	289	1
U25/M75	13	290	1
U25/M75	13	291	1
U25/M75	13	292	1
U25/M75	13	293	1
U25/M75	13	294	1
U25/M75	13	295	1
U25/M75	13	296	1
U25/M75	13	297	1
U25/M75	13	298	1
U25/M75	13	299	1
U25/M75	13	300	1
U25/M75	13	301	1
U25/M75	13	302	1
U25/M75	13	303	1
U25/M75	13	304	1
U25/M75	13	305	1
U25/M75	13	306	1
U25/M75	13	307	1
U25/M75	13	308	1
U25/M75	13	309	1
U25/M75	13	310	1
U25/M75	13	311	1
U25/M75	13	312	1
U25/M75	13	313	1
U25/M75	13	314	1
U25/M75	13	315	1
U25/M75	13	316	1
U25/M75	13	317	1
U25/M75	13	318	0
U25/M75	13	319	1
U25/M75	13	320	1
U25/M75	13	321	1
U25/M75	13	322	1
U25/M75	13	323	1
U25/M75	13	324	1
U25/M75	13	325	1
U25/M75	13	326	0
U25/M75	13	327	1
U25/M75	13	328	1
U25/M75	13	329	0
U25/M75	13	330	1
U25/M75	13	331	1
U25/M75	13	332	1
U25/M75	13	333	1
U25/M75	13	334	1
U25/M75	13	335	1
U25/M75	13	336	1
U25/M75	13	337	1
U25/M75	13	338	1
U25/M75	13	339	1
U25/M75	13	340	1
U25/M75	13	341	1
U25/M75	13	342	1
U25/M75	13	343	1
U25/M75	13	344	1
U25/M75	13	345	1
U25/M75	13	346	1
U25/M75	13	347	1
U25/M75	13	348	1
U25/M75	13	349	1
U25/M75	13	350	1
U25/M75	13	351	1
U25/M75	13	352	1
U25/M75	13	353	1
U25/M75	13	354	1
U25/M75	13	355	1
U25/M75	13	356	1
U25/M75	13	357	1
U25/M75	13	358	1
U25/M75	13	359	1
U25/M75	13	360	1
U25/M75	13	361	1
U25/M75	13	362	1
U25/M75	13	363	1
U25/M75	13	364	1
U25/M75	13	365	1
U25/M75	13	366	1
U25/M75	13	367	1
U25/M75	13	368	1
U25/M75	13	369	1
U25/M75	13	370	1
U25/M75	13	371	1
U25/M75	13	372	1
U25/M75	13	373	1
U25/M75	13	374	1
U25/M75	13	375	1
U25/M75	13	376	1
U25/M75	13	377	1
U25/M75	13	378	1
U25/M75	13	379	1
U25/M75	13	380	1
U25/M75	13	381	1
U25/M75	13	382	1
U25/M75	13	383	1
U25/M75	13	384	1
U25/M75	13	385	1
U25/M75	13	386	1
U25/M75	13	387	1
U25/M75	13	388	1
U25/M75	13	389	1
U25/M75	13	390	1
U25/M75	13	391	1
U25/M75	13	392	1
U25/M75	13	393	1
U25/M75	13	394	1
U25/M75	13	395	1
U25/M75	13	396	1
U25/M75	13	397	1
U25/M75	13	398	1
U25/M75	13	399	1
U25/M75	13	400	1
U25/M75	13	401	1
U25/M75	13	402	1
U25/M75	13	403	1
U25/M75	13	404	1
U25/M75	13	405	1
U25/M75	13	406	1
U25/M75	13	407	1
U25/M75	13	408	1
U25/M75	13	409	1
U25/M75	13	410	1
U25/M75	13	411	0
U25/M75	13	412	1
U25/M75	13	413	1
U25/M75	13	414	1
U25/M75	13	415	1
U25/M75	13	416	1
U25/M75	13	417	1
U25/M75	13	418	1
U25/M75	13	419	1
U25/M75	13	420	1
U25/M75	13	421	1
U25/M75	13	422	1
U25/M75	13	423	1
U25/M75	13	424	1
U25/M75	13	425	1
U25/M75	13	426	1
U25/M75	13	427	1
U25/M75	13	428	1
U25/M75	13	429	1
U25/M75	13	430	1
U25/M75	13	431	1
U25/M75	13	432	1
U25/M75	13	433	1
U25/M75	13	434	1
U25/M75	13	435	1
U25/M75	13	436	1
U25/M75	13	437	1
U25/M75	13	438	1
U25/M75	13	439	1
U25/M75	13	440	1
U25/M75	13	441	1
U25/M75	13	442	1
U25/M75	13	443	1
U25/M75	13	444	0
U25/M75	13	445	1
U25/M75	13	446	1
U25/M75	13	447	1
U25/M75	13	448	1
U25/M75	13	449	1
U25/M75	13	450	1
U25/M75	13	451	1
U25/M75	13	452	1
U25/M75	13	453	1
U25/M75	13	454	1
U25/M75	13	455	1
U25/M75	13	456	1
U25/M75	13	457	1
U25/M75	13	458	1
U25/M75	13	459	1
U25/M75	13	460	1
U25/M75	13	461	1
U25/M75	13	462	1
U25/M75	13	463	1
U25/M75	13	464	1
U25/M75	13	465	1
U25/M75	13	466	1
U25/M75	13	467	1
U25/M75	13	468	1
U25/M75	13	469	1
U25/M75	13	470	1
U25/M75	13	471	1
U25/M75	13	472	1
U25/M75	13	473	1
U25/M75	13	474	1
U25/M75	13	475	1
U25/M75	13	476	1
U25/M75	13	477	1
U25/M75	13	478	1
U25/M75	13	479	1
U25/M75	13	480	1
U25/M75	13	481	1
U25/M75	13	482	1
U25/M75	13	483	1
U25/M75	13	484	1
U25/M75	13	485	1
U25/M75	13	486	1
U25/M75	13	487	1
U25/M75	13	488	1
U25/M75	13	489	1
U25/M75	13	490	1
U25/M75	13	491	1
U25/M75	13	492	1
U25/M75	13	493	1
U25/M75	13	494	1
U25/M75	13	495	1
U25/M75	13	496	1
U25/M75	13	497	1
U25/M75	13	498	1
U25/M75	13	499	1
U25/M75	13	500	1
U25/M75	13	501	1
U25/M75	13	502	1
U25/M75	13	503	1
U25/M75	13	504	1
U25/M75	13	505	1
U25/M75	13	506	1
U25/M75	13	507	1
U25/M75	13	508	1
U25/M75	13	509	1
U25/M75	13	510	1
U25/M75	13	511	1
U25/M75	13	512	1
U25/M75	13	513	1
U25/M75	13	514	1
U25/M75	13	515	1
U25/M75	13	516	1
U25/M75	13	517	1
U25/M75	13	518	1
U25/M75	13	519	1
U25/M75	13	520	1
U25/M75	13	521	1
U25/M75	13	522	1
U25/M75	13	523	1
U25/M75	13	524	1
U25/M75	13	525	1
U25/M75	13	526	1
U25/M75	13	527	1
U25/M75	13	528	1
U25/M75	13	529	1
U25/M75	13	530	1
U25/M75	13	531	1
U25/M75	13	532	1
U25/M75	13	533	1
U25/M75	13	534	1
U25/M75	13	535	0
U25/M75	13	536	1
U25/M75	13	537	1
U25/M75	13	538	1
U25/M75	13	539	1
U25/M75	13	540	1
U25/M75	13	541	1
U25/M75	13	542	1
U25/M75	13	543	1
U25/M75	13	544	1
U25/M75	13	545	1
U25/M75	13	546	1
U25/M75	13	547	1
U25/M75	13	548	1
U25/M75	13	549	1
U25/M75	13	550	0
U25/M75	13	551	1
U25/M75	13	552	1
U25/M75	13	553	1
U25/M75	13	554	1
U25/M75	13	555	1
U25/M75	13	556	1
U25/M75	13	557	1
U25/M75	13	558	1
U25/M75	13	559	1
U25/M75	13	560	1
U25/M75	13	561	1
U25/M75	13	562	1
U25/M75	13	563	1
U25/M75	13	564	1
U25/M75	13	565	1
U25/M75	13	566	1
U25/M75	13	567	1
U25/M75	13	568	1
U25/M75	13	569	1
U25/M75	13	570	1
U25/M75	13	571	1
U25/M75	13	572	1
U25/M75	13	573	1
U25/M75	13	574	1
U25/M75	13	575	1
U25/M75	13	576	1
U25/M75	13	577	1
U25/M75	13	578	1
U25/M75	13	579	1
U25/M75	13	580	1
U25/M75	13	581	1
U25/M75	13	582	1
U25/M75	13	583	1
U25/M75	13	584	1
U25/M75	13	585	1
U25/M75	13	586	1
U25/M75	13	587	1
U25/M75	13	588	1
U25/M75	13	589	1
U25/M75	13	590	1
U25/M75	13	591	0
U25/M75	13	592	1
U25/M75	13	593	1
U25/M75	13	594	1
U25/M75	13	595	1
U25/M75	13	596	1
U25/M75	13	597	1
U25/M75	13	598	1
U25/M75	13	599	1
U25/M75	13	600	1
U25/M75	13	601	1
U25/M75	13	602	1
U25/M75	13	603	1
U25/M75	13	604	1
U25/M75	13	605	1
U25/M75	13	606	1
U25/M75	13	607	1
U25/M75	13	608	1
U25/M75	13	609	1
U25/M75	13	610	1
U25/M75	13	611	1
U25/M75	13	612	1
U25/M75	13	613	1
U25/M75	13	614	1
U25/M75	13	615	1
U25/M75	13	616	1
U25/M75	13	617	1
U25/M75	13	618	0
U25/M75	13	619	1
U25/M75	13	620	1
U25/M75	13	621	0
U25/M75	13	622	1
U25/M75	13	623	1
U25/M75	13	624	1
U25/M75	13	625	1
U25/M75	13	626	1
U25/M75	13	627	1
U25/M75	13	628	1
U25/M75	13	629	1
U25/M75	13	630	1
U25/M75	13	631	1
U25/M75	13	632	1
U25/M75	13	633	1
U25/M75	13	634	1
U25/M75	13	635	1
U25/M75	13	636	1
U25/M75	13	637	1
U25/M75	13	638	1
U25/M75	13	639	1
U25/M75	13	640	1
U25/M75	13	641	1
U25/M75	13	642	1
U25/M75	13	643	1
U25/M75	13	644	1
U25/M75	13	645	1
U25/M75	13	646	1
U25/M75	13	647	1
U25/M75	13	648	1
U25/M75	13	649	1
U25/M75	13	650	1
U25/M75	13	651	1
U25/M75	13	652	1
U25/M75	13	653	1
U25/M75	13	654	1
U25/M75	13	655	1
U25/M75	13	656	1
U25/M75	13	657	1
U25/M75	13	658	1
U25/M75	13	659	1
U25/M75	13	660	1
U25/M75	13	661	1
U25/M75	13	662	1
U25/M75	13	663	1
U25/M75	13	664	1
U25/M75	13	665	1
U25/M75	13	666	1
U25/M75	13	667	1
U25/M75	13	668	1
U25/M75	13	669	1
U25/M75	13	670	1
U25/M75	13	671	1
U25/M75	13	672	0
U25/M75	13	673	1
U25/M75	13	674	0
U25/M75	13	675	1
U25/M75	13	676	1
U25/M75	13	677	1
U25/M75	13	678	1
U25/M75	13	679	1
U25/M75	13	680	1
U25/M75	13	681	1
U25/M75	13	682	1
U25/M75	13	683	1
U25/M75	13	684	1
U25/M75	13	685	1
U25/M75	13	686	1
U25/M75	13	687	1
U25/M75	13	688	1
U25/M75	13	689	1
U25/M75	13	690	1
U25/M75	13	691	1
U25/M75	13	692	1
U25/M75	13	693	1
U25/M75	13	694	1
U25/M75	13	695	1
U25/M75	13	696	1
U25/M75	13	697	1
U25/M75	13	698	1
U25/M75	13	699	1
U25/M75	13	700	1
U25/M75	13	701	1
U25/M75	13	702	1
U25/M75	13	703	1
U25/M75	13	704	1
U25/M75	13	705	1
U25/M75	13	706	1
U25/M75	13	707	1
U25/M75	13	708	1
U25/M75	13	709	1
U25/M75	13	710	1
U25/M75	13	711	1
U25/M75	13	712	1
U25/M75	13	713	1
U25/M75	13	714	1
U25/M75	13	715	1
U25/M75	13	716	1
U25/M75	13	717	1
U25/M75	13	718	1
U25/M75	13	719	1
U25/M75	13	720	1
U25/M75	13	721	1
U25/M75	13	722	1
U25/M75	13	723	1
U25/M75	13	724	1
U25/M75	13	725	1
U25/M75	13	726	0
U25/M75	13	727	1
U25/M75	13	728	1
U25/M75	13	729	1
U25/M75	13	730	1
U25/M75	13	731	1
U25/M75	13	732	1
U25/M75	13	733	1
U25/M75	13	734	1
U25/M75	13	735	1
U25/M75	13	736	1
U25/M75	13	737	1
U25/M75	13	738	1
U25/M75	13	739	1
U25/M75	13	740	1
U25/M75	13	741	1
U25/M75	13	742	1
U25/M75	13	743	1
U25/M75	13	744	1
U25/M75	13	745	1
U25/M75	13	746	1
U25/M75	13	747	1
U25/M75	13	748	1
U25/M75	13	749	1
U25/M75	13	750	1
U25/M75	13	751	1
U25/M75	13	752	1
U25/M75	13	753	1
U25/M75	13	754	1
U25/M75	13	755	1
U25/M75	13	756	1
U25/M75	13	757	1
U25/M75	13	758	1
U25/M75	13	759	1
U25/M75	13	760	1
U25/M75	13	761	1
U25/M75	13	762	1
U25/M75	13	763	1
U25/M75	13	764	0
U25/M75	13	765	1
U25/M75	13	766	1
U25/M75	13	767	0
U25/M75	13	768	1
U25/M75	13	769	1
U25/M75	13	770	1
U25/M75	13	771	1
U25/M75	13	772	1
U25/M75	13	773	0
U25/M75	13	774	1
U25/M75	13	775	1
U25/M75	13	776	1
U25/M75	13	777	1
U25/M75	13	778	1
U25/M75	13	779	1
U25/M75	13	780	1
U25/M75	13	781	1
U25/M75	13	782	1
U25/M75	13	783	1
U25/M75	13	784	1
U25/M75	13	785	1
U25/M75	13	786	1
U25/M75	13	787	1
U25/M75	13	788	1
U25/M75	13	789	1
U25/M75	13	790	1
U25/M75	13	791	1
U25/M75	13	792	1
U25/M75	13	793	1
U25/M75	13	794	1
U25/M75	13	795	1
U25/M75	13	796	1
U25/M75	13	797	1
U25/M75	13	798	1
U25/M75	13	799	1
U25/M75	13	800	1
U25/M75	13	801	1
U25/M75	13	802	1
U25/M75	13	803	1
U25/M75	13	804	1
U25/M75	13	805	1
U25/M75	13	806	1
U25/M75	13	807	1
U25/M75	13	808	1
U25/M75	13	809	1
U25/M75	13	810	1
U25/M75	13	811	1
U25/M75	13	812	1
U25/M75	13	813	1
U25/M75	13	814	1
U25/M75	13	815	1
U25/M75	13	816	1
U25/M75	13	817	1
U25/M75	13	818	1
U25/M75	13	819	1
U25/M75	13	820	1
U25/M75	13	821	1
U25/M75	13	822	1
U25/M75	13	823	1
U25/M75	13	824	1
U25/M75	13	825	1
U25/M75	13	826	1
U25/M75	13	827	1
U25/M75	13	828	1
U25/M75	13	829	1
U25/M75	13	830	1
U25/M75	13	831	1
U25/M75	13	832	1
U25/M75	13	833	1
U25/M75	13	834	1
U25/M75	13	835	1
U25/M75	13	836	1
U25/M75	13	837	1
U25/M75	13	838	1
U25/M75	13	839	1
U25/M75	13	840	1
U25/M75	13	841	1
U25/M75	13	842	1
U25/M75	13	843	0
U25/M75	13	844	1
U25/M75	13	845	1
U25/M75	13	846	1
U25/M75	13	847	1
U25/M75	13	848	1
U25/M75	13	849	1
U25/M75	13	850	1
U25/M75	13	851	0
U25/M75	13	852	1
U25/M75	13	853	1
U25/M75	13	854	1
U25/M75	13	855	1
U25/M75	13	856	1
U25/M75	13	857	1
U25/M75	13	858	1
U25/M75	13	859	1
U25/M75	13	860	1
U25/M75	13	861	1
U25/M75	13	862	1
U25/M75	13	863	1
U25/M75	13	864	1
U25/M75	13	865	1
U25/M75	13	866	1
U25/M75	13	867	1
U25/M75	13	868	1
U25/M75	13	869	1
U25/M75	13	870	1
U25/M75	13	871	1
U25/M75	13	872	1
U25/M75	13	873	1
U25/M75	13	874	1
U25/M75	13	875	1
U25/M75	13	876	1
U25/M75	13	877	1
U25/M75	13	878	1
U25/M75	13	879	1
U25/M75	13	880	1
U25/M75	13	881	1
U25/M75	13	882	1
U25/M75	13	883	1
U25/M75	13	884	1
U25/M75	13	885	1
U25/M75	13	886	1
U25/M75	13	887	1
U25/M75	13	888	1
U25/M75	13	889	1
U25/M75	13	890	1
U25/M75	13	891	1
U25/M75	13	892	1
U25/M75	13	893	1
U25/M75	13	894	1
U25/M75	13	895	1
U25/M75	13	896	1
U25/M75	13	897	1
U25/M75	13	898	1
U25/M75	13	899	1
U25/M75	13	900	1
U25/M75	13	901	1
U25/M75	13	902	1
U25/M75	13	903	1
U25/M75	13	904	1
U25/M75	13	905	1
U25/M75	13	906	1
U25/M75	13	907	1
U25/M75	13	908	1
U25/M75	13	909	1
U25/M75	13	910	0
U25/M75	13	911	1
U25/M75	13	912	1
U25/M75	13	913	1
U25/M75	13	914	1
U25/M75	13	915	1
U25/M75	13	916	1
U25/M75	13	917	1
U25/M75	13	918	0
U25/M75	13	919	1
U25/M75	13	920	1
U25/M75	13	921	1
U25/M75	13	922	1
U25/M75	13	923	1
U25/M75	13	924	1
U25/M75	13	925	1
U25/M75	13	926	1
U25/M75	13	927	1
U25/M75	13	928	1
U25/M75	13	929	1
U25/M75	13	930	1
U25/M75	13	931	1
U25/M75	13	932	1
U25/M75	13	933	1
U25/M75	13	934	1
U25/M75	13	935	1
U25/M75	13	936	1
U25/M75	13	937	1
U25/M75	13	938	1
U25/M75	13	939	1
U25/M75	13	940	1
U25/M75	13	941	1
U25/M75	13	942	1
U25/M75	13	943	1
U25/M75	13	944	1
U25/M75	13	945	1
U25/M75	13	946	1
U25/M75	13	947	1
U25/M75	13	948	1
U25/M75	13	949	1
U25/M75	13	950	1
U25/M75	13	951	1
U25/M75	13	952	1
U25/M75	13	953	1
U25/M75	13	954	1
U25/M75	13	955	1
U25/M75	13	956	1
U25/M75	13	957	1
U25/M75	13	958	1
U25/M75	13	959	1
U25/M75	13	960	1
U25/M75	13	961	0
U25/M75	13	962	1
U25/M75	13	963	1
U25/M75	13	964	1
U25/M75	13	965	1
U25/M75	13	966	1
U25/M75	13	967	1
U25/M75	13	968	1
U25/M75	13	969	1
U25/M75	13	970	1
U25/M75	13	971	1
U25/M75	13	972	1
U25/M75	13	973	1
U25/M75	13	974	1
U25/M75	13	975	1
U25/M75	13	976	1
U25/M75	13	977	1
U25/M75	13	978	1
U25/M75	13	979	1
U25/M75	13	980	1
U25/M75	13	981	1
U25/M75	13	982	1
U25/M75	13	983	1
U25/M75	13	984	1
U25/M75	13	985	1
U25/M75	13	986	1
U25/M75	13	987	1
U25/M75	13	988	1
U25/M75	13	989	1
U25/M75	13	990	1
U25/M75	13	991	1
U25/M75	13	992	1
U25/M75	13	993	1
U25/M75	13	994	1
U25/M75	13	995	1
U25/M75	13	996	1
U25/M75	13	997	1
U25/M75	13	998	1
U25/M75	13	999	1
U25/M75	15	0	1
U25/M75	15	1	1
U25/M75	15	2	1
U25/M75	15	3	1
U25/M75	15	4	1
U25/M75	15	5	1
U25/M75	15	6	1
U25/M75	15	7	1
U25/M75	15	8	1
U25/M75	15	9	1
U25/M75	15	10	1
U25/M75	15	11	1
U25/M75	15	12	0
U25/M75	15	13	1
U25/M75	15	14	1
U25/M75	15	15	1
U25/M75	15	16	1
U25/M75	15	17	1
U25/M75	15	18	1
U25/M75	15	19	1
U25/M75	15	20	1
U25/M75	15	21	1
U25/M75	15	22	1
U25/M75	15	23	1
U25/M75	15	24	1
U25/M75	15	25	1
U25/M75	15	26	1
U25/M75	15	27	1
U25/M75	15	28	1
U25/M75	15	29	1
U25/M75	15	30	1
U25/M75	15	31	1
U25/M75	15	32	1
U25/M75	15	33	1
U25/M75	15	34	1
U25/M75	15	35	1
U25/M75	15	36	1
U25/M75	15	37	1
U25/M75	15	38	1
U25/M75	15	39	1
U25/M75	15	40	1
U25/M75	15	41	1
U25/M75	15	42	1
U25/M75	15	43	1
U25/M75	15	44	1
U25/M75	15	45	1
U25/M75	15	46	1
U25/M75	15	47	1
U25/M75	15	48	1
U25/M75	15	49	1
U25/M75	15	50	1
U25/M75	15	51	1
U25/M75	15	52	1
U25/M75	15	53	1
U25/M75	15	54	1
U25/M75	15	55	1
U25/M75	15	56	1
U25/M75	15	57	0
U25/M75	15	58	1
U25/M75	15	59	1
U25/M75	15	60	1
U25/M75	15	61	1
U25/M75	15	62	1
U25/M75	15	63	1
U25/M75	15	64	1
U25/M75	15	65	1
U25/M75	15	66	1
U25/M75	15	67	1
U25/M75	15	68	1
U25/M75	15	69	1
U25/M75	15	70	1
U25/M75	15	71	0
U25/M75	15	72	1
U25/M75	15	73	1
U25/M75	15	74	1
U25/M75	15	75	1
U25/M75	15	76	1
U25/M75	15	77	1
U25/M75	15	78	1
U25/M75	15	79	1
U25/M75	15	80	1
U25/M75	15	81	1
U25/M75	15	82	1
U25/M75	15	83	1
U25/M75	15	84	1
U25/M75	15	85	1
U25/M75	15	86	1
U25/M75	15	87	0
U25/M75	15	88	1
U25/M75	15	89	1
U25/M75	15	90	1
U25/M75	15	91	1
U25/M75	15	92	1
U25/M75	15	93	1
U25/M75	15	94	1
U25/M75	15	95	0
U25/M75	15	96	1
U25/M75	15	97	1
U25/M75	15	98	1
U25/M75	15	99	1
U25/M75	15	100	1
U25/M75	15	101	1
U25/M75	15	102	1
U25/M75	15	103	1
U25/M75	15	104	1
U25/M75	15	105	1
U25/M75	15	106	1
U25/M75	15	107	1
U25/M75	15	108	1
U25/M75	15	109	1
U25/M75	15	110	1
U25/M75	15	111	1
U25/M75	15	112	1
U25/M75	15	113	1
U25/M75	15	114	1
U25/M75	15	115	1
U25/M75	15	116	1
U25/M75	15	117	1
U25/M75	15	118	1
U25/M75	15	119	1
U25/M75	15	120	1
U25/M75	15	121	1
U25/M75	15	122	1
U25/M75	15	123	1
U25/M75	15	124	0
U25/M75	15	125	1
U25/M75	15	126	1
U25/M75	15	127	1
U25/M75	15	128	1
U25/M75	15	129	1
U25/M75	15	130	1
U25/M75	15	131	1
U25/M75	15	132	1
U25/M75	15	133	1
U25/M75	15	134	1
U25/M75	15	135	1
U25/M75	15	136	1
U25/M75	15	137	1
U25/M75	15	138	1
U25/M75	15	139	1
U25/M75	15	140	1
U25/M75	15	141	1
U25/M75	15	142	1
U25/M75	15	143	1
U25/M75	15	144	1
U25/M75	15	145	1
U25/M75	15	146	1
U25/M75	15	147	1
U25/M75	15	148	1
U25/M75	15	149	1
U25/M75	15	150	1
U25/M75	15	151	1
U25/M75	15	152	1
U25/M75	15	153	1
U25/M75	15	154	1
U25/M75	15	155	1
U25/M75	15	156	0
U25/M75	15	157	1
U25/M75	15	158	1
U25/M75	15	159	1
U25/M75	15	160	1
U25/M75	15	161	1
U25/M75	15	162	1
U25/M75	15	163	1
U25/M75	15	164	1
U25/M75	15	165	1
U25/M75	15	166	1
U25/M75	15	167	1
U25/M75	15	168	0
U25/M75	15	169	1
U25/M75	15	170	1
U25/M75	15	171	1
U25/M75	15	172	1
U25/M75	15	173	1
U25/M75	15	174	1
U25/M75	15	175	1
U25/M75	15	176	1
U25/M75	15	177	1
U25/M75	15	178	1
U25/M75	15	179	1
U25/M75	15	180	1
U25/M75	15	181	1
U25/M75	15	182	1
U25/M75	15	183	1
U25/M75	15	184	1
U25/M75	15	185	1
U25/M75	15	186	1
U25/M75	15	187	1
U25/M75	15	188	1
U25/M75	15	189	1
U25/M75	15	190	1
U25/M75	15	191	1
U25/M75	15	192	1
U25/M75	15	193	1
U25/M75	15	194	1
U25/M75	15	195	1
U25/M75	15	196	1
U25/M75	15	197	1
U25/M75	15	198	1
U25/M75	15	199	1
U25/M75	15	200	1
U25/M75	15	201	1
U25/M75	15	202	1
U25/M75	15	203	1
U25/M75	15	204	1
U25/M75	15	205	1
U25/M75	15	206	1
U25/M75	15	207	1
U25/M75	15	208	1
U25/M75	15	209	1
U25/M75	15	210	1
U25/M75	15	211	1
U25/M75	15	212	1
U25/M75	15	213	1
U25/M75	15	214	1
U25/M75	15	215	1
U25/M75	15	216	1
U25/M75	15	217	1
U25/M75	15	218	1
U25/M75	15	219	1
U25/M75	15	220	1
U25/M75	15	221	1
U25/M75	15	222	1
U25/M75	15	223	1
U25/M75	15	224	1
U25/M75	15	225	1
U25/M75	15	226	1
U25/M75	15	227	1
U25/M75	15	228	0
U25/M75	15	229	1
U25/M75	15	230	1
U25/M75	15	231	1
U25/M75	15	232	1
U25/M75	15	233	1
U25/M75	15	234	1
U25/M75	15	235	1
U25/M75	15	236	1
U25/M75	15	237	1
U25/M75	15	238	1
U25/M75	15	239	1
U25/M75	15	240	1
U25/M75	15	241	1
U25/M75	15	242	0
U25/M75	15	243	1
U25/M75	15	244	1
U25/M75	15	245	1
U25/M75	15	246	1
U25/M75	15	247	1
U25/M75	15	248	1
U25/M75	15	249	1
U25/M75	15	250	1
U25/M75	15	251	1
U25/M75	15	252	1
U25/M75	15	253	1
U25/M75	15	254	1
U25/M75	15	255	1
U25/M75	15	256	1
U25/M75	15	257	1
U25/M75	15	258	1
U25/M75	15	259	1
U25/M75	15	260	1
U25/M75	15	261	1
U25/M75	15	262	1
U25/M75	15	263	1
U25/M75	15	264	1
U25/M75	15	265	1
U25/M75	15	266	1
U25/M75	15	267	1
U25/M75	15	268	1
U25/M75	15	269	1
U25/M75	15	270	1
U25/M75	15	271	1
U25/M75	15	272	1
U25/M75	15	273	1
U25/M75	15	274	1
U25/M75	15	275	1
U25/M75	15	276	1
U25/M75	15	277	1
U25/M75	15	278	1
U25/M75	15	279	1
U25/M75	15	280	1
U25/M75	15	281	1
U25/M75	15	282	1
U25/M75	15	283	1
U25/M75	15	284	1
U25/M75	15	285	1
U25/M75	15	286	1
U25/M75	15	287	1
U25/M75	15	288	1
U25/M75	15	289	1
U25/M75	15	290	1
U25/M75	15	291	1
U25/M75	15	292	1
U25/M75	15	293	1
U25/M75	15	294	1
U25/M75	15	295	1
U25/M75	15	296	1
U25/M75	15	297	1
U25/M75	15	298	1
U25/M75	15	299	1
U25/M75	15	300	1
U25/M75	15	301	1
U25/M75	15	302	1
U25/M75	15	303	0
U25/M75	15	304	1
U25/M75	15	305	1
U25/M75	15	306	1
U25/M75	15	307	1
U25/M75	15	308	1
U25/M75	15	309	1
U25/M75	15	310	1
U25/M75	15	311	1
U25/M75	15	312	1
U25/M75	15	313	1
U25/M75	15	314	1
U25/M75	15	315	1
U25/M75	15	316	1
U25/M75	15	317	1
U25/M75	15	318	1
U25/M75	15	319	1
U25/M75	15	320	1
U25/M75	15	321	1
U25/M75	15	322	1
U25/M75	15	323	1
U25/M75	15	324	1
U25/M75	15	325	1
U25/M75	15	326	1
U25/M75	15	327	1
U25/M75	15	328	0
U25/M75	15	329	1
U25/M75	15	330	1
U25/M75	15	331	1
U25/M75	15	332	1
U25/M75	15	333	1
U25/M75	15	334	1
U25/M75	15	335	1
U25/M75	15	336	1
U25/M75	15	337	1
U25/M75	15	338	0
U25/M75	15	339	1
U25/M75	15	340	1
U25/M75	15	341	1
U25/M75	15	342	1
U25/M75	15	343	1
U25/M75	15	344	1
U25/M75	15	345	1
U25/M75	15	346	1
U25/M75	15	347	1
U25/M75	15	348	1
U25/M75	15	349	1
U25/M75	15	350	1
U25/M75	15	351	1
U25/M75	15	352	1
U25/M75	15	353	1
U25/M75	15	354	1
U25/M75	15	355	1
U25/M75	15	356	1
U25/M75	15	357	1
U25/M75	15	358	1
U25/M75	15	359	1
U25/M75	15	360	1
U25/M75	15	361	1
U25/M75	15	362	1
U25/M75	15	363	1
U25/M75	15	364	1
U25/M75	15	365	1
U25/M75	15	366	1
U25/M75	15	367	1
U25/M75	15	368	1
U25/M75	15	369	1
U25/M75	15	370	1
U25/M75	15	371	1
U25/M75	15	372	1
U25/M75	15	373	1
U25/M75	15	374	1
U25/M75	15	375	1
U25/M75	15	376	1
U25/M75	15	377	1
U25/M75	15	378	1
U25/M75	15	379	1
U25/M75	15	380	1
U25/M75	15	381	1
U25/M75	15	382	1
U25/M75	15	383	1
U25/M75	15	384	1
U25/M75	15	385	1
U25/M75	15	386	1
U25/M75	15	387	1
U25/M75	15	388	1
U25/M75	15	389	1
U25/M75	15	390	1
U25/M75	15	391	1
U25/M75	15	392	1
U25/M75	15	393	1
U25/M75	15	394	1
U25/M75	15	395	1
U25/M75	15	396	1
U25/M75	15	397	1
U25/M75	15	398	1
U25/M75	15	399	1
U25/M75	15	400	1
U25/M75	15	401	1
U25/M75	15	402	1
U25/M75	15	403	0
U25/M75	15	404	1
U25/M75	15	405	1
U25/M75	15	406	1
U25/M75	15	407	1
U25/M75	15	408	1
U25/M75	15	409	1
U25/M75	15	410	1
U25/M75	15	411	1
U25/M75	15	412	1
U25/M75	15	413	1
U25/M75	15	414	1
U25/M75	15	415	1
U25/M75	15	416	1
U25/M75	15	417	1
U25/M75	15	418	1
U25/M75	15	419	1
U25/M75	15	420	1
U25/M75	15	421	1
U25/M75	15	422	0
U25/M75	15	423	1
U25/M75	15	424	1
U25/M75	15	425	1
U25/M75	15	426	1
U25/M75	15	427	1
U25/M75	15	428	1
U25/M75	15	429	1
U25/M75	15	430	1
U25/M75	15	431	0
U25/M75	15	432	1
U25/M75	15	433	1
U25/M75	15	434	1
U25/M75	15	435	1
U25/M75	15	436	1
U25/M75	15	437	1
U25/M75	15	438	1
U25/M75	15	439	0
U25/M75	15	440	1
U25/M75	15	441	1
U25/M75	15	442	1
U25/M75	15	443	1
U25/M75	15	444	1
U25/M75	15	445	1
U25/M75	15	446	1
U25/M75	15	447	1
U25/M75	15	448	1
U25/M75	15	449	1
U25/M75	15	450	1
U25/M75	15	451	1
U25/M75	15	452	1
U25/M75	15	453	1
U25/M75	15	454	1
U25/M75	15	455	1
U25/M75	15	456	1
U25/M75	15	457	1
U25/M75	15	458	1
U25/M75	15	459	1
U25/M75	15	460	1
U25/M75	15	461	1
U25/M75	15	462	1
U25/M75	15	463	1
U25/M75	15	464	1
U25/M75	15	465	1
U25/M75	15	466	1
U25/M75	15	467	1
U25/M75	15	468	1
U25/M75	15	469	1
U25/M75	15	470	1
U25/M75	15	471	1
U25/M75	15	472	1
U25/M75	15	473	1
U25/M75	15	474	1
U25/M75	15	475	1
U25/M75	15	476	1
U25/M75	15	477	0
U25/M75	15	478	1
U25/M75	15	479	1
U25/M75	15	480	1
U25/M75	15	481	1
U25/M75	15	482	1
U25/M75	15	483	1
U25/M75	15	484	1
U25/M75	15	485	1
U25/M75	15	486	1
U25/M75	15	487	1
U25/M75	15	488	1
U25/M75	15	489	1
U25/M75	15	490	1
U25/M75	15	491	1
U25/M75	15	492	1
U25/M75	15	493	1
U25/M75	15	494	1
U25/M75	15	495	1
U25/M75	15	496	1
U25/M75	15	497	1
U25/M75	15	498	0
U25/M75	15	499	1
U25/M75	15	500	1
U25/M75	15	501	0
U25/M75	15	502	1
U25/M75	15	503	0
U25/M75	15	504	1
U25/M75	15	505	1
U25/M75	15	506	1
U25/M75	15	507	1
U25/M75	15	508	1
U25/M75	15	509	1
U25/M75	15	510	1
U25/M75	15	511	1
U25/M75	15	512	1
U25/M75	15	513	1
U25/M75	15	514	1
U25/M75	15	515	1
U25/M75	15	516	1
U25/M75	15	517	1
U25/M75	15	518	1
U25/M75	15	519	1
U25/M75	15	520	1
U25/M75	15	521	1
U25/M75	15	522	1
U25/M75	15	523	1
U25/M75	15	524	1
U25/M75	15	525	1
U25/M75	15	526	1
U25/M75	15	527	1
U25/M75	15	528	1
U25/M75	15	529	1
U25/M75	15	530	1
U25/M75	15	531	1
U25/M75	15	532	1
U25/M75	15	533	1
U25/M75	15	534	1
U25/M75	15	535	1
U25/M75	15	536	1
U25/M75	15	537	1
U25/M75	15	538	1
U25/M75	15	539	1
U25/M75	15	540	1
U25/M75	15	541	1
U25/M75	15	542	1
U25/M75	15	543	1
U25/M75	15	544	1
U25/M75	15	545	1
U25/M75	15	546	1
U25/M75	15	547	1
U25/M75	15	548	1
U25/M75	15	549	1
U25/M75	15	550	1
U25/M75	15	551	1
U25/M75	15	552	1
U25/M75	15	553	1
U25/M75	15	554	1
U25/M75	15	555	1
U25/M75	15	556	1
U25/M75	15	557	0
U25/M75	15	558	1
U25/M75	15	559	1
U25/M75	15	560	1
U25/M75	15	561	1
U25/M75	15	562	1
U25/M75	15	563	1
U25/M75	15	564	1
U25/M75	15	565	1
U25/M75	15	566	1
U25/M75	15	567	1
U25/M75	15	568	1
U25/M75	15	569	1
U25/M75	15	570	1
U25/M75	15	571	1
U25/M75	15	572	1
U25/M75	15	573	1
U25/M75	15	574	0
U25/M75	15	575	0
U25/M75	15	576	1
U25/M75	15	577	1
U25/M75	15	578	0
U25/M75	15	579	1
U25/M75	15	580	1
U25/M75	15	581	1
U25/M75	15	582	1
U25/M75	15	583	1
U25/M75	15	584	1
U25/M75	15	585	1
U25/M75	15	586	1
U25/M75	15	587	1
U25/M75	15	588	1
U25/M75	15	589	1
U25/M75	15	590	1
U25/M75	15	591	1
U25/M75	15	592	1
U25/M75	15	593	1
U25/M75	15	594	1
U25/M75	15	595	1
U25/M75	15	596	1
U25/M75	15	597	1
U25/M75	15	598	1
U25/M75	15	599	1
U25/M75	15	600	1
U25/M75	15	601	1
U25/M75	15	602	1
U25/M75	15	603	1
U25/M75	15	604	1
U25/M75	15	605	0
U25/M75	15	606	1
U25/M75	15	607	1
U25/M75	15	608	1
U25/M75	15	609	0
U25/M75	15	610	1
U25/M75	15	611	1
U25/M75	15	612	1
U25/M75	15	613	1
U25/M75	15	614	1
U25/M75	15	615	1
U25/M75	15	616	1
U25/M75	15	617	1
U25/M75	15	618	1
U25/M75	15	619	1
U25/M75	15	620	1
U25/M75	15	621	1
U25/M75	15	622	1
U25/M75	15	623	1
U25/M75	15	624	1
U25/M75	15	625	1
U25/M75	15	626	1
U25/M75	15	627	1
U25/M75	15	628	1
U25/M75	15	629	1
U25/M75	15	630	1
U25/M75	15	631	1
U25/M75	15	632	1
U25/M75	15	633	1
U25/M75	15	634	1
U25/M75	15	635	1
U25/M75	15	636	1
U25/M75	15	637	1
U25/M75	15	638	1
U25/M75	15	639	1
U25/M75	15	640	0
U25/M75	15	641	1
U25/M75	15	642	1
U25/M75	15	643	1
U25/M75	15	644	1
U25/M75	15	645	1
U25/M75	15	646	1
U25/M75	15	647	1
U25/M75	15	648	1
U25/M75	15	649	1
U25/M75	15	650	1
U25/M75	15	651	1
U25/M75	15	652	1
U25/M75	15	653	0
U25/M75	15	654	1
U25/M75	15	655	1
U25/M75	15	656	1
U25/M75	15	657	1
U25/M75	15	658	1
U25/M75	15	659	1
U25/M75	15	660	1
U25/M75	15	661	1
U25/M75	15	662	1
U25/M75	15	663	1
U25/M75	15	664	1
U25/M75	15	665	1
U25/M75	15	666	1
U25/M75	15	667	1
U25/M75	15	668	1
U25/M75	15	669	1
U25/M75	15	670	1
U25/M75	15	671	1
U25/M75	15	672	1
U25/M75	15	673	1
U25/M75	15	674	1
U25/M75	15	675	1
U25/M75	15	676	1
U25/M75	15	677	1
U25/M75	15	678	1
U25/M75	15	679	1
U25/M75	15	680	1
U25/M75	15	681	0
U25/M75	15	682	1
U25/M75	15	683	1
U25/M75	15	684	1
U25/M75	15	685	1
U25/M75	15	686	1
U25/M75	15	687	1
U25/M75	15	688	1
U25/M75	15	689	1
U25/M75	15	690	1
U25/M75	15	691	0
U25/M75	15	692	1
U25/M75	15	693	1
U25/M75	15	694	1
U25/M75	15	695	1
U25/M75	15	696	1
U25/M75	15	697	1
U25/M75	15	698	1
U25/M75	15	699	1
U25/M75	15	700	1
U25/M75	15	701	1
U25/M75	15	702	1
U25/M75	15	703	1
U25/M75	15	704	1
U25/M75	15	705	1
U25/M75	15	706	1
U25/M75	15	707	1
U25/M75	15	708	1
U25/M75	15	709	1
U25/M75	15	710	1
U25/M75	15	711	1
U25/M75	15	712	1
U25/M75	15	713	1
U25/M75	15	714	1
U25/M75	15	715	1
U25/M75	15	716	1
U25/M75	15	717	1
U25/M75	15	718	0
U25/M75	15	719	1
U25/M75	15	720	1
U25/M75	15	721	1
U25/M75	15	722	0
U25/M75	15	723	1
U25/M75	15	724	1
U25/M75	15	725	1
U25/M75	15	726	1
U25/M75	15	727	1
U25/M75	15	728	0
U25/M75	15	729	1
U25/M75	15	730	1
U25/M75	15	731	1
U25/M75	15	732	1
U25/M75	15	733	1
U25/M75	15	734	1
U25/M75	15	735	1
U25/M75	15	736	1
U25/M75	15	737	1
U25/M75	15	738	1
U25/M75	15	739	1
U25/M75	15	740	1
U25/M75	15	741	1
U25/M75	15	742	1
U25/M75	15	743	1
U25/M75	15	744	1
U25/M75	15	745	1
U25/M75	15	746	1
U25/M75	15	747	1
U25/M75	15	748	1
U25/M75	15	749	1
U25/M75	15	750	1
U25/M75	15	751	1
U25/M75	15	752	1
U25/M75	15	753	1
U25/M75	15	754	1
U25/M75	15	755	1
U25/M75	15	756	1
U25/M75	15	757	1
U25/M75	15	758	1
U25/M75	15	759	1
U25/M75	15	760	1
U25/M75	15	761	1
U25/M75	15	762	1
U25/M75	15	763	1
U25/M75	15	764	1
U25/M75	15	765	1
U25/M75	15	766	1
U25/M75	15	767	1
U25/M75	15	768	0
U25/M75	15	769	1
U25/M75	15	770	1
U25/M75	15	771	1
U25/M75	15	772	1
U25/M75	15	773	1
U25/M75	15	774	1
U25/M75	15	775	1
U25/M75	15	776	1
U25/M75	15	777	1
U25/M75	15	778	1
U25/M75	15	779	1
U25/M75	15	780	1
U25/M75	15	781	1
U25/M75	15	782	1
U25/M75	15	783	1
U25/M75	15	784	1
U25/M75	15	785	1
U25/M75	15	786	1
U25/M75	15	787	1
U25/M75	15	788	1
U25/M75	15	789	1
U25/M75	15	790	1
U25/M75	15	791	1
U25/M75	15	792	1
U25/M75	15	793	1
U25/M75	15	794	1
U25/M75	15	795	1
U25/M75	15	796	1
U25/M75	15	797	1
U25/M75	15	798	1
U25/M75	15	799	1
U25/M75	15	800	1
U25/M75	15	801	1
U25/M75	15	802	1
U25/M75	15	803	1
U25/M75	15	804	1
U25/M75	15	805	1
U25/M75	15	806	1
U25/M75	15	807	0
U25/M75	15	808	1
U25/M75	15	809	1
U25/M75	15	810	1
U25/M75	15	811	1
U25/M75	15	812	1
U25/M75	15	813	1
U25/M75	15	814	1
U25/M75	15	815	1
U25/M75	15	816	1
U25/M75	15	817	1
U25/M75	15	818	1
U25/M75	15	819	1
U25/M75	15	820	1
U25/M75	15	821	1
U25/M75	15	822	1
U25/M75	15	823	1
U25/M75	15	824	1
U25/M75	15	825	1
U25/M75	15	826	1
U25/M75	15	827	1
U25/M75	15	828	1
U25/M75	15	829	1
U25/M75	15	830	1
U25/M75	15	831	1
U25/M75	15	832	1
U25/M75	15	833	1
U25/M75	15	834	1
U25/M75	15	835	1
U25/M75	15	836	1
U25/M75	15	837	1
U25/M75	15	838	1
U25/M75	15	839	1
U25/M75	15	840	1
U25/M75	15	841	1
U25/M75	15	842	1
U25/M75	15	843	1
U25/M75	15	844	1
U25/M75	15	845	1
U25/M75	15	846	1
U25/M75	15	847	1
U25/M75	15	848	1
U25/M75	15	849	1
U25/M75	15	850	1
U25/M75	15	851	1
U25/M75	15	852	1
U25/M75	15	853	1
U25/M75	15	854	1
U25/M75	15	855	1
U25/M75	15	856	1
U25/M75	15	857	1
U25/M75	15	858	1
U25/M75	15	859	1
U25/M75	15	860	1
U25/M75	15	861	1
U25/M75	15	862	1
U25/M75	15	863	1
U25/M75	15	864	1
U25/M75	15	865	1
U25/M75	15	866	1
U25/M75	15	867	1
U25/M75	15	868	1
U25/M75	15	869	1
U25/M75	15	870	1
U25/M75	15	871	1
U25/M75	15	872	1
U25/M75	15	873	1
U25/M75	15	874	1
U25/M75	15	875	1
U25/M75	15	876	1
U25/M75	15	877	1
U25/M75	15	878	1
U25/M75	15	879	1
U25/M75	15	880	1
U25/M75	15	881	1
U25/M75	15	882	1
U25/M75	15	883	1
U25/M75	15	884	1
U25/M75	15	885	1
U25/M75	15	886	1
U25/M75	15	887	1
U25/M75	15	888	1
U25/M75	15	889	1
U25/M75	15	890	1
U25/M75	15	891	1
U25/M75	15	892	1
U25/M75	15	893	1
U25/M75	15	894	1
U25/M75	15	895	1
U25/M75	15	896	1
U25/M75	15	897	1
U25/M75	15	898	1
U25/M75	15	899	1
U25/M75	15	900	1
U25/M75	15	901	1
U25/M75	15	902	1
U25/M75	15	903	0
U25/M75	15	904	1
U25/M75	15	905	1
U25/M75	15	906	1
U25/M75	15	907	1
U25/M75	15	908	1
U25/M75	15	909	1
U25/M75	15	910	1
U25/M75	15	911	1
U25/M75	15	912	1
U25/M75	15	913	1
U25/M75	15	914	1
U25/M75	15	915	1
U25/M75	15	916	1
U25/M75	15	917	1
U25/M75	15	918	1
U25/M75	15	919	1
U25/M75	15	920	1
U25/M75	15	921	1
U25/M75	15	922	1
U25/M75	15	923	1
U25/M75	15	924	1
U25/M75	15	925	1
U25/M75	15	926	1
U25/M75	15	927	1
U25/M75	15	928	1
U25/M75	15	929	1
U25/M75	15	930	1
U25/M75	15	931	1
U25/M75	15	932	1
U25/M75	15	933	1
U25/M75	15	934	1
U25/M75	15	935	1
U25/M75	15	936	1
U25/M75	15	937	1
U25/M75	15	938	0
U25/M75	15	939	1
U25/M75	15	940	1
U25/M75	15	941	1
U25/M75	15	942	1
U25/M75	15	943	1
U25/M75	15	944	1
U25/M75	15	945	1
U25/M75	15	946	1
U25/M75	15	947	1
U25/M75	15	948	1
U25/M75	15	949	1
U25/M75	15	950	1
U25/M75	15	951	1
U25/M75	15	952	1
U25/M75	15	953	1
U25/M75	15	954	1
U25/M75	15	955	1
U25/M75	15	956	1
U25/M75	15	957	1
U25/M75	15	958	1
U25/M75	15	959	1
U25/M75	15	960	1
U25/M75	15	961	1
U25/M75	15	962	1
U25/M75	15	963	1
U25/M75	15	964	1
U25/M75	15	965	1
U25/M75	15	966	1
U25/M75	15	967	1
U25/M75	15	968	1
U25/M75	15	969	1
U25/M75	15	970	1
U25/M75	15	971	1
U25/M75	15	972	1
U25/M75	15	973	1
U25/M75	15	974	1
U25/M75	15	975	1
U25/M75	15	976	1
U25/M75	15	977	1
U25/M75	15	978	1
U25/M75	15	979	1
U25/M75	15	980	1
U25/M75	15	981	1
U25/M75	15	982	1
U25/M75	15	983	1
U25/M75	15	984	1
U25/M75	15	985	1
U25/M75	15	986	1
U25/M75	15	987	1
U25/M75	15	988	1
U25/M75	15	989	1
U25/M75	15	990	1
U25/M75	15	991	1
U25/M75	15	992	1
U25/M75	15	993	1
U25/M75	15	994	1
U25/M75	15	995	1
U25/M75	15	996	1
U25/M75	15	997	1
U25/M75	15	998	1
U25/M75	15	999	1
U25/M75	18	0	0
U25/M75	18	1	1
U25/M75	18	2	1
U25/M75	18	3	1
U25/M75	18	4	1
U25/M75	18	5	1
U25/M75	18	6	1
U25/M75	18	7	1
U25/M75	18	8	1
U25/M75	18	9	1
U25/M75	18	10	1
U25/M75	18	11	1
U25/M75	18	12	1
U25/M75	18	13	1
U25/M75	18	14	1
U25/M75	18	15	1
U25/M75	18	16	1
U25/M75	18	17	1
U25/M75	18	18	1
U25/M75	18	19	1
U25/M75	18	20	1
U25/M75	18	21	0
U25/M75	18	22	1
U25/M75	18	23	1
U25/M75	18	24	1
U25/M75	18	25	1
U25/M75	18	26	1
U25/M75	18	27	1
U25/M75	18	28	1
U25/M75	18	29	1
U25/M75	18	30	1
U25/M75	18	31	1
U25/M75	18	32	1
U25/M75	18	33	1
U25/M75	18	34	1
U25/M75	18	35	1
U25/M75	18	36	1
U25/M75	18	37	0
U25/M75	18	38	1
U25/M75	18	39	1
U25/M75	18	40	0
U25/M75	18	41	1
U25/M75	18	42	1
U25/M75	18	43	1
U25/M75	18	44	1
U25/M75	18	45	1
U25/M75	18	46	1
U25/M75	18	47	1
U25/M75	18	48	1
U25/M75	18	49	1
U25/M75	18	50	1
U25/M75	18	51	1
U25/M75	18	52	1
U25/M75	18	53	1
U25/M75	18	54	1
U25/M75	18	55	1
U25/M75	18	56	1
U25/M75	18	57	1
U25/M75	18	58	1
U25/M75	18	59	1
U25/M75	18	60	1
U25/M75	18	61	1
U25/M75	18	62	1
U25/M75	18	63	1
U25/M75	18	64	1
U25/M75	18	65	1
U25/M75	18	66	1
U25/M75	18	67	1
U25/M75	18	68	1
U25/M75	18	69	1
U25/M75	18	70	1
U25/M75	18	71	1
U25/M75	18	72	1
U25/M75	18	73	1
U25/M75	18	74	1
U25/M75	18	75	1
U25/M75	18	76	1
U25/M75	18	77	1
U25/M75	18	78	1
U25/M75	18	79	1
U25/M75	18	80	1
U25/M75	18	81	1
U25/M75	18	82	1
U25/M75	18	83	1
U25/M75	18	84	1
U25/M75	18	85	1
U25/M75	18	86	1
U25/M75	18	87	1
U25/M75	18	88	0
U25/M75	18	89	1
U25/M75	18	90	1
U25/M75	18	91	1
U25/M75	18	92	1
U25/M75	18	93	1
U25/M75	18	94	1
U25/M75	18	95	1
U25/M75	18	96	1
U25/M75	18	97	1
U25/M75	18	98	1
U25/M75	18	99	1
U25/M75	18	100	1
U25/M75	18	101	1
U25/M75	18	102	1
U25/M75	18	103	1
U25/M75	18	104	1
U25/M75	18	105	1
U25/M75	18	106	1
U25/M75	18	107	1
U25/M75	18	108	1
U25/M75	18	109	1
U25/M75	18	110	1
U25/M75	18	111	1
U25/M75	18	112	1
U25/M75	18	113	1
U25/M75	18	114	1
U25/M75	18	115	1
U25/M75	18	116	0
U25/M75	18	117	1
U25/M75	18	118	1
U25/M75	18	119	1
U25/M75	18	120	1
U25/M75	18	121	1
U25/M75	18	122	1
U25/M75	18	123	1
U25/M75	18	124	1
U25/M75	18	125	1
U25/M75	18	126	1
U25/M75	18	127	1
U25/M75	18	128	1
U25/M75	18	129	1
U25/M75	18	130	1
U25/M75	18	131	1
U25/M75	18	132	0
U25/M75	18	133	1
U25/M75	18	134	1
U25/M75	18	135	1
U25/M75	18	136	1
U25/M75	18	137	1
U25/M75	18	138	1
U25/M75	18	139	1
U25/M75	18	140	1
U25/M75	18	141	1
U25/M75	18	142	1
U25/M75	18	143	1
U25/M75	18	144	1
U25/M75	18	145	1
U25/M75	18	146	1
U25/M75	18	147	1
U25/M75	18	148	1
U25/M75	18	149	1
U25/M75	18	150	1
U25/M75	18	151	1
U25/M75	18	152	1
U25/M75	18	153	1
U25/M75	18	154	1
U25/M75	18	155	1
U25/M75	18	156	1
U25/M75	18	157	1
U25/M75	18	158	1
U25/M75	18	159	1
U25/M75	18	160	1
U25/M75	18	161	1
U25/M75	18	162	1
U25/M75	18	163	1
U25/M75	18	164	1
U25/M75	18	165	1
U25/M75	18	166	1
U25/M75	18	167	1
U25/M75	18	168	1
U25/M75	18	169	1
U25/M75	18	170	1
U25/M75	18	171	1
U25/M75	18	172	1
U25/M75	18	173	1
U25/M75	18	174	1
U25/M75	18	175	1
U25/M75	18	176	1
U25/M75	18	177	1
U25/M75	18	178	1
U25/M75	18	179	1
U25/M75	18	180	1
U25/M75	18	181	1
U25/M75	18	182	1
U25/M75	18	183	1
U25/M75	18	184	1
U25/M75	18	185	0
U25/M75	18	186	1
U25/M75	18	187	1
U25/M75	18	188	1
U25/M75	18	189	1
U25/M75	18	190	1
U25/M75	18	191	1
U25/M75	18	192	1
U25/M75	18	193	1
U25/M75	18	194	1
U25/M75	18	195	1
U25/M75	18	196	1
U25/M75	18	197	1
U25/M75	18	198	1
U25/M75	18	199	1
U25/M75	18	200	1
U25/M75	18	201	1
U25/M75	18	202	1
U25/M75	18	203	1
U25/M75	18	204	1
U25/M75	18	205	1
U25/M75	18	206	1
U25/M75	18	207	1
U25/M75	18	208	1
U25/M75	18	209	0
U25/M75	18	210	1
U25/M75	18	211	1
U25/M75	18	212	1
U25/M75	18	213	1
U25/M75	18	214	1
U25/M75	18	215	1
U25/M75	18	216	1
U25/M75	18	217	0
U25/M75	18	218	1
U25/M75	18	219	1
U25/M75	18	220	1
U25/M75	18	221	1
U25/M75	18	222	1
U25/M75	18	223	1
U25/M75	18	224	1
U25/M75	18	225	1
U25/M75	18	226	1
U25/M75	18	227	1
U25/M75	18	228	1
U25/M75	18	229	1
U25/M75	18	230	1
U25/M75	18	231	1
U25/M75	18	232	1
U25/M75	18	233	1
U25/M75	18	234	1
U25/M75	18	235	0
U25/M75	18	236	1
U25/M75	18	237	1
U25/M75	18	238	1
U25/M75	18	239	1
U25/M75	18	240	1
U25/M75	18	241	1
U25/M75	18	242	1
U25/M75	18	243	1
U25/M75	18	244	1
U25/M75	18	245	1
U25/M75	18	246	1
U25/M75	18	247	1
U25/M75	18	248	1
U25/M75	18	249	1
U25/M75	18	250	1
U25/M75	18	251	1
U25/M75	18	252	1
U25/M75	18	253	1
U25/M75	18	254	1
U25/M75	18	255	1
U25/M75	18	256	1
U25/M75	18	257	1
U25/M75	18	258	1
U25/M75	18	259	1
U25/M75	18	260	1
U25/M75	18	261	1
U25/M75	18	262	1
U25/M75	18	263	1
U25/M75	18	264	1
U25/M75	18	265	1
U25/M75	18	266	1
U25/M75	18	267	1
U25/M75	18	268	1
U25/M75	18	269	1
U25/M75	18	270	1
U25/M75	18	271	1
U25/M75	18	272	0
U25/M75	18	273	0
U25/M75	18	274	1
U25/M75	18	275	1
U25/M75	18	276	1
U25/M75	18	277	1
U25/M75	18	278	1
U25/M75	18	279	1
U25/M75	18	280	1
U25/M75	18	281	1
U25/M75	18	282	1
U25/M75	18	283	0
U25/M75	18	284	1
U25/M75	18	285	1
U25/M75	18	286	1
U25/M75	18	287	1
U25/M75	18	288	1
U25/M75	18	289	1
U25/M75	18	290	1
U25/M75	18	291	1
U25/M75	18	292	1
U25/M75	18	293	1
U25/M75	18	294	1
U25/M75	18	295	1
U25/M75	18	296	1
U25/M75	18	297	1
U25/M75	18	298	1
U25/M75	18	299	1
U25/M75	18	300	0
U25/M75	18	301	1
U25/M75	18	302	1
U25/M75	18	303	1
U25/M75	18	304	1
U25/M75	18	305	1
U25/M75	18	306	1
U25/M75	18	307	1
U25/M75	18	308	1
U25/M75	18	309	1
U25/M75	18	310	1
U25/M75	18	311	1
U25/M75	18	312	1
U25/M75	18	313	1
U25/M75	18	314	1
U25/M75	18	315	1
U25/M75	18	316	1
U25/M75	18	317	1
U25/M75	18	318	1
U25/M75	18	319	1
U25/M75	18	320	1
U25/M75	18	321	1
U25/M75	18	322	1
U25/M75	18	323	1
U25/M75	18	324	1
U25/M75	18	325	1
U25/M75	18	326	1
U25/M75	18	327	1
U25/M75	18	328	1
U25/M75	18	329	1
U25/M75	18	330	0
U25/M75	18	331	1
U25/M75	18	332	1
U25/M75	18	333	1
U25/M75	18	334	1
U25/M75	18	335	1
U25/M75	18	336	1
U25/M75	18	337	1
U25/M75	18	338	1
U25/M75	18	339	0
U25/M75	18	340	1
U25/M75	18	341	1
U25/M75	18	342	1
U25/M75	18	343	1
U25/M75	18	344	1
U25/M75	18	345	0
U25/M75	18	346	1
U25/M75	18	347	1
U25/M75	18	348	1
U25/M75	18	349	1
U25/M75	18	350	1
U25/M75	18	351	1
U25/M75	18	352	1
U25/M75	18	353	1
U25/M75	18	354	1
U25/M75	18	355	1
U25/M75	18	356	1
U25/M75	18	357	1
U25/M75	18	358	1
U25/M75	18	359	1
U25/M75	18	360	0
U25/M75	18	361	1
U25/M75	18	362	1
U25/M75	18	363	1
U25/M75	18	364	1
U25/M75	18	365	1
U25/M75	18	366	1
U25/M75	18	367	1
U25/M75	18	368	1
U25/M75	18	369	1
U25/M75	18	370	1
U25/M75	18	371	1
U25/M75	18	372	0
U25/M75	18	373	1
U25/M75	18	374	1
U25/M75	18	375	1
U25/M75	18	376	1
U25/M75	18	377	1
U25/M75	18	378	1
U25/M75	18	379	1
U25/M75	18	380	1
U25/M75	18	381	1
U25/M75	18	382	1
U25/M75	18	383	1
U25/M75	18	384	1
U25/M75	18	385	1
U25/M75	18	386	1
U25/M75	18	387	1
U25/M75	18	388	1
U25/M75	18	389	1
U25/M75	18	390	1
U25/M75	18	391	1
U25/M75	18	392	1
U25/M75	18	393	1
U25/M75	18	394	1
U25/M75	18	395	1
U25/M75	18	396	1
U25/M75	18	397	1
U25/M75	18	398	1
U25/M75	18	399	1
U25/M75	18	400	1
U25/M75	18	401	1
U25/M75	18	402	1
U25/M75	18	403	1
U25/M75	18	404	1
U25/M75	18	405	1
U25/M75	18	406	1
U25/M75	18	407	1
U25/M75	18	408	1
U25/M75	18	409	1
U25/M75	18	410	1
U25/M75	18	411	1
U25/M75	18	412	1
U25/M75	18	413	1
U25/M75	18	414	1
U25/M75	18	415	1
U25/M75	18	416	1
U25/M75	18	417	1
U25/M75	18	418	1
U25/M75	18	419	1
U25/M75	18	420	1
U25/M75	18	421	1
U25/M75	18	422	1
U25/M75	18	423	1
U25/M75	18	424	1
U25/M75	18	425	1
U25/M75	18	426	1
U25/M75	18	427	1
U25/M75	18	428	1
U25/M75	18	429	1
U25/M75	18	430	1
U25/M75	18	431	1
U25/M75	18	432	1
U25/M75	18	433	1
U25/M75	18	434	1
U25/M75	18	435	1
U25/M75	18	436	1
U25/M75	18	437	1
U25/M75	18	438	1
U25/M75	18	439	1
U25/M75	18	440	0
U25/M75	18	441	1
U25/M75	18	442	1
U25/M75	18	443	1
U25/M75	18	444	1
U25/M75	18	445	1
U25/M75	18	446	1
U25/M75	18	447	1
U25/M75	18	448	1
U25/M75	18	449	1
U25/M75	18	450	1
U25/M75	18	451	1
U25/M75	18	452	0
U25/M75	18	453	1
U25/M75	18	454	1
U25/M75	18	455	1
U25/M75	18	456	1
U25/M75	18	457	1
U25/M75	18	458	1
U25/M75	18	459	1
U25/M75	18	460	1
U25/M75	18	461	1
U25/M75	18	462	1
U25/M75	18	463	1
U25/M75	18	464	1
U25/M75	18	465	1
U25/M75	18	466	1
U25/M75	18	467	1
U25/M75	18	468	1
U25/M75	18	469	1
U25/M75	18	470	1
U25/M75	18	471	1
U25/M75	18	472	1
U25/M75	18	473	1
U25/M75	18	474	1
U25/M75	18	475	1
U25/M75	18	476	1
U25/M75	18	477	1
U25/M75	18	478	1
U25/M75	18	479	1
U25/M75	18	480	1
U25/M75	18	481	1
U25/M75	18	482	1
U25/M75	18	483	1
U25/M75	18	484	1
U25/M75	18	485	1
U25/M75	18	486	1
U25/M75	18	487	1
U25/M75	18	488	1
U25/M75	18	489	1
U25/M75	18	490	1
U25/M75	18	491	1
U25/M75	18	492	1
U25/M75	18	493	1
U25/M75	18	494	1
U25/M75	18	495	1
U25/M75	18	496	1
U25/M75	18	497	1
U25/M75	18	498	1
U25/M75	18	499	1
U25/M75	18	500	1
U25/M75	18	501	1
U25/M75	18	502	0
U25/M75	18	503	1
U25/M75	18	504	1
U25/M75	18	505	1
U25/M75	18	506	1
U25/M75	18	507	1
U25/M75	18	508	1
U25/M75	18	509	1
U25/M75	18	510	1
U25/M75	18	511	0
U25/M75	18	512	1
U25/M75	18	513	1
U25/M75	18	514	1
U25/M75	18	515	1
U25/M75	18	516	1
U25/M75	18	517	1
U25/M75	18	518	1
U25/M75	18	519	1
U25/M75	18	520	1
U25/M75	18	521	1
U25/M75	18	522	1
U25/M75	18	523	1
U25/M75	18	524	0
U25/M75	18	525	1
U25/M75	18	526	1
U25/M75	18	527	1
U25/M75	18	528	1
U25/M75	18	529	1
U25/M75	18	530	1
U25/M75	18	531	1
U25/M75	18	532	1
U25/M75	18	533	1
U25/M75	18	534	1
U25/M75	18	535	1
U25/M75	18	536	1
U25/M75	18	537	1
U25/M75	18	538	1
U25/M75	18	539	1
U25/M75	18	540	1
U25/M75	18	541	1
U25/M75	18	542	1
U25/M75	18	543	1
U25/M75	18	544	1
U25/M75	18	545	1
U25/M75	18	546	1
U25/M75	18	547	1
U25/M75	18	548	1
U25/M75	18	549	1
U25/M75	18	550	1
U25/M75	18	551	1
U25/M75	18	552	1
U25/M75	18	553	1
U25/M75	18	554	1
U25/M75	18	555	1
U25/M75	18	556	1
U25/M75	18	557	1
U25/M75	18	558	1
U25/M75	18	559	1
U25/M75	18	560	1
U25/M75	18	561	1
U25/M75	18	562	1
U25/M75	18	563	1
U25/M75	18	564	1
U25/M75	18	565	1
U25/M75	18	566	1
U25/M75	18	567	1
U25/M75	18	568	1
U25/M75	18	569	1
U25/M75	18	570	1
U25/M75	18	571	1
U25/M75	18	572	1
U25/M75	18	573	1
U25/M75	18	574	1
U25/M75	18	575	1
U25/M75	18	576	1
U25/M75	18	577	0
U25/M75	18	578	1
U25/M75	18	579	1
U25/M75	18	580	1
U25/M75	18	581	1
U25/M75	18	582	0
U25/M75	18	583	1
U25/M75	18	584	1
U25/M75	18	585	1
U25/M75	18	586	1
U25/M75	18	587	1
U25/M75	18	588	1
U25/M75	18	589	1
U25/M75	18	590	1
U25/M75	18	591	1
U25/M75	18	592	1
U25/M75	18	593	1
U25/M75	18	594	1
U25/M75	18	595	1
U25/M75	18	596	1
U25/M75	18	597	1
U25/M75	18	598	1
U25/M75	18	599	1
U25/M75	18	600	1
U25/M75	18	601	1
U25/M75	18	602	1
U25/M75	18	603	1
U25/M75	18	604	1
U25/M75	18	605	1
U25/M75	18	606	1
U25/M75	18	607	1
U25/M75	18	608	1
U25/M75	18	609	1
U25/M75	18	610	1
U25/M75	18	611	1
U25/M75	18	612	1
U25/M75	18	613	1
U25/M75	18	614	1
U25/M75	18	615	1
U25/M75	18	616	1
U25/M75	18	617	1
U25/M75	18	618	0
U25/M75	18	619	1
U25/M75	18	620	1
U25/M75	18	621	1
U25/M75	18	622	1
U25/M75	18	623	1
U25/M75	18	624	1
U25/M75	18	625	1
U25/M75	18	626	1
U25/M75	18	627	1
U25/M75	18	628	1
U25/M75	18	629	1
U25/M75	18	630	1
U25/M75	18	631	0
U25/M75	18	632	1
U25/M75	18	633	1
U25/M75	18	634	0
U25/M75	18	635	1
U25/M75	18	636	1
U25/M75	18	637	1
U25/M75	18	638	0
U25/M75	18	639	1
U25/M75	18	640	1
U25/M75	18	641	1
U25/M75	18	642	1
U25/M75	18	643	1
U25/M75	18	644	1
U25/M75	18	645	1
U25/M75	18	646	1
U25/M75	18	647	1
U25/M75	18	648	1
U25/M75	18	649	1
U25/M75	18	650	1
U25/M75	18	651	1
U25/M75	18	652	1
U25/M75	18	653	1
U25/M75	18	654	1
U25/M75	18	655	1
U25/M75	18	656	1
U25/M75	18	657	1
U25/M75	18	658	1
U25/M75	18	659	1
U25/M75	18	660	1
U25/M75	18	661	1
U25/M75	18	662	1
U25/M75	18	663	1
U25/M75	18	664	1
U25/M75	18	665	1
U25/M75	18	666	1
U25/M75	18	667	1
U25/M75	18	668	1
U25/M75	18	669	1
U25/M75	18	670	1
U25/M75	18	671	1
U25/M75	18	672	1
U25/M75	18	673	1
U25/M75	18	674	1
U25/M75	18	675	1
U25/M75	18	676	1
U25/M75	18	677	1
U25/M75	18	678	1
U25/M75	18	679	1
U25/M75	18	680	1
U25/M75	18	681	1
U25/M75	18	682	0
U25/M75	18	683	1
U25/M75	18	684	1
U25/M75	18	685	1
U25/M75	18	686	1
U25/M75	18	687	1
U25/M75	18	688	1
U25/M75	18	689	1
U25/M75	18	690	1
U25/M75	18	691	1
U25/M75	18	692	1
U25/M75	18	693	1
U25/M75	18	694	1
U25/M75	18	695	1
U25/M75	18	696	1
U25/M75	18	697	1
U25/M75	18	698	1
U25/M75	18	699	1
U25/M75	18	700	1
U25/M75	18	701	1
U25/M75	18	702	1
U25/M75	18	703	1
U25/M75	18	704	1
U25/M75	18	705	1
U25/M75	18	706	1
U25/M75	18	707	1
U25/M75	18	708	1
U25/M75	18	709	1
U25/M75	18	710	1
U25/M75	18	711	1
U25/M75	18	712	1
U25/M75	18	713	0
U25/M75	18	714	1
U25/M75	18	715	1
U25/M75	18	716	1
U25/M75	18	717	1
U25/M75	18	718	1
U25/M75	18	719	1
U25/M75	18	720	1
U25/M75	18	721	1
U25/M75	18	722	1
U25/M75	18	723	1
U25/M75	18	724	1
U25/M75	18	725	1
U25/M75	18	726	1
U25/M75	18	727	1
U25/M75	18	728	1
U25/M75	18	729	1
U25/M75	18	730	1
U25/M75	18	731	1
U25/M75	18	732	1
U25/M75	18	733	1
U25/M75	18	734	0
U25/M75	18	735	1
U25/M75	18	736	1
U25/M75	18	737	1
U25/M75	18	738	1
U25/M75	18	739	1
U25/M75	18	740	1
U25/M75	18	741	1
U25/M75	18	742	1
U25/M75	18	743	1
U25/M75	18	744	1
U25/M75	18	745	0
U25/M75	18	746	1
U25/M75	18	747	1
U25/M75	18	748	1
U25/M75	18	749	1
U25/M75	18	750	1
U25/M75	18	751	1
U25/M75	18	752	1
U25/M75	18	753	1
U25/M75	18	754	1
U25/M75	18	755	1
U25/M75	18	756	1
U25/M75	18	757	1
U25/M75	18	758	1
U25/M75	18	759	1
U25/M75	18	760	1
U25/M75	18	761	1
U25/M75	18	762	1
U25/M75	18	763	1
U25/M75	18	764	1
U25/M75	18	765	1
U25/M75	18	766	1
U25/M75	18	767	1
U25/M75	18	768	1
U25/M75	18	769	1
U25/M75	18	770	0
U25/M75	18	771	1
U25/M75	18	772	1
U25/M75	18	773	1
U25/M75	18	774	1
U25/M75	18	775	1
U25/M75	18	776	1
U25/M75	18	777	1
U25/M75	18	778	1
U25/M75	18	779	1
U25/M75	18	780	1
U25/M75	18	781	1
U25/M75	18	782	1
U25/M75	18	783	1
U25/M75	18	784	1
U25/M75	18	785	1
U25/M75	18	786	1
U25/M75	18	787	1
U25/M75	18	788	1
U25/M75	18	789	1
U25/M75	18	790	1
U25/M75	18	791	1
U25/M75	18	792	1
U25/M75	18	793	1
U25/M75	18	794	1
U25/M75	18	795	1
U25/M75	18	796	1
U25/M75	18	797	1
U25/M75	18	798	1
U25/M75	18	799	1
U25/M75	18	800	1
U25/M75	18	801	1
U25/M75	18	802	1
U25/M75	18	803	1
U25/M75	18	804	1
U25/M75	18	805	1
U25/M75	18	806	1
U25/M75	18	807	0
U25/M75	18	808	1
U25/M75	18	809	1
U25/M75	18	810	1
U25/M75	18	811	0
U25/M75	18	812	1
U25/M75	18	813	1
U25/M75	18	814	1
U25/M75	18	815	1
U25/M75	18	816	1
U25/M75	18	817	1
U25/M75	18	818	1
U25/M75	18	819	1
U25/M75	18	820	1
U25/M75	18	821	1
U25/M75	18	822	0
U25/M75	18	823	1
U25/M75	18	824	1
U25/M75	18	825	1
U25/M75	18	826	1
U25/M75	18	827	1
U25/M75	18	828	1
U25/M75	18	829	1
U25/M75	18	830	1
U25/M75	18	831	1
U25/M75	18	832	1
U25/M75	18	833	1
U25/M75	18	834	1
U25/M75	18	835	1
U25/M75	18	836	1
U25/M75	18	837	1
U25/M75	18	838	1
U25/M75	18	839	1
U25/M75	18	840	1
U25/M75	18	841	1
U25/M75	18	842	1
U25/M75	18	843	1
U25/M75	18	844	1
U25/M75	18	845	1
U25/M75	18	846	1
U25/M75	18	847	1
U25/M75	18	848	1
U25/M75	18	849	0
U25/M75	18	850	1
U25/M75	18	851	1
U25/M75	18	852	1
U25/M75	18	853	1
U25/M75	18	854	1
U25/M75	18	855	1
U25/M75	18	856	1
U25/M75	18	857	1
U25/M75	18	858	1
U25/M75	18	859	1
U25/M75	18	860	1
U25/M75	18	861	1
U25/M75	18	862	1
U25/M75	18	863	1
U25/M75	18	864	1
U25/M75	18	865	1
U25/M75	18	866	1
U25/M75	18	867	1
U25/M75	18	868	1
U25/M75	18	869	1
U25/M75	18	870	1
U25/M75	18	871	1
U25/M75	18	872	1
U25/M75	18	873	1
U25/M75	18	874	1
U25/M75	18	875	1
U25/M75	18	876	0
U25/M75	18	877	1
U25/M75	18	878	1
U25/M75	18	879	1
U25/M75	18	880	1
U25/M75	18	881	1
U25/M75	18	882	1
U25/M75	18	883	0
U25/M75	18	884	1
U25/M75	18	885	1
U25/M75	18	886	1
U25/M75	18	887	1
U25/M75	18	888	1
U25/M75	18	889	1
U25/M75	18	890	1
U25/M75	18	891	1
U25/M75	18	892	1
U25/M75	18	893	1
U25/M75	18	894	1
U25/M75	18	895	1
U25/M75	18	896	1
U25/M75	18	897	1
U25/M75	18	898	1
U25/M75	18	899	1
U25/M75	18	900	1
U25/M75	18	901	1
U25/M75	18	902	1
U25/M75	18	903	1
U25/M75	18	904	1
U25/M75	18	905	1
U25/M75	18	906	0
U25/M75	18	907	1
U25/M75	18	908	1
U25/M75	18	909	1
U25/M75	18	910	1
U25/M75	18	911	1
U25/M75	18	912	1
U25/M75	18	913	1
U25/M75	18	914	1
U25/M75	18	915	1
U25/M75	18	916	1
U25/M75	18	917	1
U25/M75	18	918	1
U25/M75	18	919	1
U25/M75	18	920	1
U25/M75	18	921	1
U25/M75	18	922	1
U25/M75	18	923	1
U25/M75	18	924	1
U25/M75	18	925	1
U25/M75	18	926	1
U25/M75	18	927	0
U25/M75	18	928	1
U25/M75	18	929	1
U25/M75	18	930	1
U25/M75	18	931	1
U25/M75	18	932	1
U25/M75	18	933	1
U25/M75	18	934	1
U25/M75	18	935	1
U25/M75	18	936	1
U25/M75	18	937	1
U25/M75	18	938	1
U25/M75	18	939	1
U25/M75	18	940	1
U25/M75	18	941	1
U25/M75	18	942	1
U25/M75	18	943	1
U25/M75	18	944	1
U25/M75	18	945	1
U25/M75	18	946	1
U25/M75	18	947	1
U25/M75	18	948	1
U25/M75	18	949	1
U25/M75	18	950	1
U25/M75	18	951	1
U25/M75	18	952	1
U25/M75	18	953	1
U25/M75	18	954	1
U25/M75	18	955	1
U25/M75	18	956	1
U25/M75	18	957	1
U25/M75	18	958	1
U25/M75	18	959	1
U25/M75	18	960	1
U25/M75	18	961	1
U25/M75	18	962	1
U25/M75	18	963	1
U25/M75	18	964	1
U25/M75	18	965	1
U25/M75	18	966	1
U25/M75	18	967	1
U25/M75	18	968	1
U25/M75	18	969	1
U25/M75	18	970	1
U25/M75	18	971	1
U25/M75	18	972	1
U25/M75	18	973	1
U25/M75	18	974	1
U25/M75	18	975	1
U25/M75	18	976	1
U25/M75	18	977	1
U25/M75	18	978	1
U25/M75	18	979	1
U25/M75	18	980	1
U25/M75	18	981	1
U25/M75	18	982	1
U25/M75	18	983	1
U25/M75	18	984	1
U25/M75	18	985	0
U25/M75	18	986	1
U25/M75	18	987	1
U25/M75	18	988	1
U25/M75	18	989	1
U25/M75	18	990	1
U25/M75	18	991	1
U25/M75	18	992	1
U25/M75	18	993	1
U25/M75	18	994	0
U25/M75	18	995	1
U25/M75	18	996	1
U25/M75	18	997	1
U25/M75	18	998	1
U25/M75	18	999	1
U25/M75	20	0	1
U25/M75	20	1	1
U25/M75	20	2	1
U25/M75	20	3	1
U25/M75	20	4	1
U25/M75	20	5	1
U25/M75	20	6	1
U25/M75	20	7	1
U25/M75	20	8	1
U25/M75	20	9	1
U25/M75	20	10	1
U25/M75	20	11	1
U25/M75	20	12	1
U25/M75	20	13	1
U25/M75	20	14	1
U25/M75	20	15	1
U25/M75	20	16	1
U25/M75	20	17	1
U25/M75	20	18	1
U25/M75	20	19	1
U25/M75	20	20	1
U25/M75	20	21	1
U25/M75	20	22	1
U25/M75	20	23	1
U25/M75	20	24	1
U25/M75	20	25	1
U25/M75	20	26	1
U25/M75	20	27	1
U25/M75	20	28	1
U25/M75	20	29	1
U25/M75	20	30	1
U25/M75	20	31	1
U25/M75	20	32	1
U25/M75	20	33	1
U25/M75	20	34	1
U25/M75	20	35	1
U25/M75	20	36	1
U25/M75	20	37	1
U25/M75	20	38	1
U25/M75	20	39	1
U25/M75	20	40	1
U25/M75	20	41	1
U25/M75	20	42	1
U25/M75	20	43	1
U25/M75	20	44	1
U25/M75	20	45	1
U25/M75	20	46	1
U25/M75	20	47	1
U25/M75	20	48	1
U25/M75	20	49	1
U25/M75	20	50	1
U25/M75	20	51	1
U25/M75	20	52	1
U25/M75	20	53	1
U25/M75	20	54	1
U25/M75	20	55	1
U25/M75	20	56	1
U25/M75	20	57	1
U25/M75	20	58	1
U25/M75	20	59	1
U25/M75	20	60	1
U25/M75	20	61	1
U25/M75	20	62	1
U25/M75	20	63	1
U25/M75	20	64	1
U25/M75	20	65	1
U25/M75	20	66	1
U25/M75	20	67	1
U25/M75	20	68	1
U25/M75	20	69	1
U25/M75	20	70	1
U25/M75	20	71	1
U25/M75	20	72	1
U25/M75	20	73	1
U25/M75	20	74	1
U25/M75	20	75	1
U25/M75	20	76	1
U25/M75	20	77	1
U25/M75	20	78	1
U25/M75	20	79	1
U25/M75	20	80	1
U25/M75	20	81	1
U25/M75	20	82	1
U25/M75	20	83	1
U25/M75	20	84	1
U25/M75	20	85	1
U25/M75	20	86	1
U25/M75	20	87	1
U25/M75	20	88	1
U25/M75	20	89	1
U25/M75	20	90	1
U25/M75	20	91	0
U25/M75	20	92	1
U25/M75	20	93	1
U25/M75	20	94	1
U25/M75	20	95	1
U25/M75	20	96	1
U25/M75	20	97	1
U25/M75	20	98	1
U25/M75	20	99	1
U25/M75	20	100	0
U25/M75	20	101	1
U25/M75	20	102	1
U25/M75	20	103	1
U25/M75	20	104	1
U25/M75	20	105	1
U25/M75	20	106	0
U25/M75	20	107	1
U25/M75	20	108	1
U25/M75	20	109	1
U25/M75	20	110	1
U25/M75	20	111	1
U25/M75	20	112	1
U25/M75	20	113	1
U25/M75	20	114	1
U25/M75	20	115	1
U25/M75	20	116	1
U25/M75	20	117	1
U25/M75	20	118	1
U25/M75	20	119	1
U25/M75	20	120	1
U25/M75	20	121	1
U25/M75	20	122	1
U25/M75	20	123	1
U25/M75	20	124	1
U25/M75	20	125	1
U25/M75	20	126	1
U25/M75	20	127	1
U25/M75	20	128	1
U25/M75	20	129	1
U25/M75	20	130	1
U25/M75	20	131	1
U25/M75	20	132	1
U25/M75	20	133	1
U25/M75	20	134	1
U25/M75	20	135	1
U25/M75	20	136	1
U25/M75	20	137	1
U25/M75	20	138	1
U25/M75	20	139	1
U25/M75	20	140	1
U25/M75	20	141	1
U25/M75	20	142	1
U25/M75	20	143	1
U25/M75	20	144	1
U25/M75	20	145	1
U25/M75	20	146	1
U25/M75	20	147	1
U25/M75	20	148	1
U25/M75	20	149	1
U25/M75	20	150	1
U25/M75	20	151	1
U25/M75	20	152	1
U25/M75	20	153	1
U25/M75	20	154	1
U25/M75	20	155	1
U25/M75	20	156	1
U25/M75	20	157	1
U25/M75	20	158	1
U25/M75	20	159	0
U25/M75	20	160	1
U25/M75	20	161	1
U25/M75	20	162	1
U25/M75	20	163	1
U25/M75	20	164	1
U25/M75	20	165	1
U25/M75	20	166	1
U25/M75	20	167	1
U25/M75	20	168	1
U25/M75	20	169	1
U25/M75	20	170	1
U25/M75	20	171	1
U25/M75	20	172	1
U25/M75	20	173	1
U25/M75	20	174	1
U25/M75	20	175	1
U25/M75	20	176	1
U25/M75	20	177	1
U25/M75	20	178	1
U25/M75	20	179	1
U25/M75	20	180	1
U25/M75	20	181	1
U25/M75	20	182	1
U25/M75	20	183	1
U25/M75	20	184	1
U25/M75	20	185	1
U25/M75	20	186	1
U25/M75	20	187	1
U25/M75	20	188	1
U25/M75	20	189	1
U25/M75	20	190	1
U25/M75	20	191	1
U25/M75	20	192	1
U25/M75	20	193	1
U25/M75	20	194	1
U25/M75	20	195	1
U25/M75	20	196	1
U25/M75	20	197	1
U25/M75	20	198	1
U25/M75	20	199	1
U25/M75	20	200	1
U25/M75	20	201	1
U25/M75	20	202	1
U25/M75	20	203	1
U25/M75	20	204	1
U25/M75	20	205	1
U25/M75	20	206	1
U25/M75	20	207	1
U25/M75	20	208	1
U25/M75	20	209	0
U25/M75	20	210	1
U25/M75	20	211	1
U25/M75	20	212	1
U25/M75	20	213	1
U25/M75	20	214	1
U25/M75	20	215	1
U25/M75	20	216	1
U25/M75	20	217	1
U25/M75	20	218	1
U25/M75	20	219	1
U25/M75	20	220	1
U25/M75	20	221	1
U25/M75	20	222	1
U25/M75	20	223	1
U25/M75	20	224	1
U25/M75	20	225	0
U25/M75	20	226	1
U25/M75	20	227	0
U25/M75	20	228	1
U25/M75	20	229	1
U25/M75	20	230	1
U25/M75	20	231	1
U25/M75	20	232	1
U25/M75	20	233	1
U25/M75	20	234	1
U25/M75	20	235	1
U25/M75	20	236	1
U25/M75	20	237	1
U25/M75	20	238	1
U25/M75	20	239	1
U25/M75	20	240	1
U25/M75	20	241	1
U25/M75	20	242	1
U25/M75	20	243	1
U25/M75	20	244	1
U25/M75	20	245	1
U25/M75	20	246	1
U25/M75	20	247	1
U25/M75	20	248	1
U25/M75	20	249	1
U25/M75	20	250	1
U25/M75	20	251	1
U25/M75	20	252	1
U25/M75	20	253	1
U25/M75	20	254	0
U25/M75	20	255	1
U25/M75	20	256	1
U25/M75	20	257	1
U25/M75	20	258	1
U25/M75	20	259	0
U25/M75	20	260	1
U25/M75	20	261	1
U25/M75	20	262	1
U25/M75	20	263	1
U25/M75	20	264	1
U25/M75	20	265	1
U25/M75	20	266	1
U25/M75	20	267	1
U25/M75	20	268	1
U25/M75	20	269	1
U25/M75	20	270	1
U25/M75	20	271	1
U25/M75	20	272	1
U25/M75	20	273	1
U25/M75	20	274	1
U25/M75	20	275	1
U25/M75	20	276	1
U25/M75	20	277	1
U25/M75	20	278	1
U25/M75	20	279	1
U25/M75	20	280	1
U25/M75	20	281	1
U25/M75	20	282	1
U25/M75	20	283	0
U25/M75	20	284	1
U25/M75	20	285	1
U25/M75	20	286	1
U25/M75	20	287	1
U25/M75	20	288	1
U25/M75	20	289	1
U25/M75	20	290	0
U25/M75	20	291	1
U25/M75	20	292	0
U25/M75	20	293	1
U25/M75	20	294	1
U25/M75	20	295	1
U25/M75	20	296	1
U25/M75	20	297	1
U25/M75	20	298	1
U25/M75	20	299	1
U25/M75	20	300	1
U25/M75	20	301	0
U25/M75	20	302	1
U25/M75	20	303	1
U25/M75	20	304	1
U25/M75	20	305	1
U25/M75	20	306	1
U25/M75	20	307	1
U25/M75	20	308	1
U25/M75	20	309	0
U25/M75	20	310	0
U25/M75	20	311	1
U25/M75	20	312	1
U25/M75	20	313	1
U25/M75	20	314	1
U25/M75	20	315	1
U25/M75	20	316	1
U25/M75	20	317	1
U25/M75	20	318	1
U25/M75	20	319	1
U25/M75	20	320	1
U25/M75	20	321	1
U25/M75	20	322	1
U25/M75	20	323	1
U25/M75	20	324	1
U25/M75	20	325	1
U25/M75	20	326	1
U25/M75	20	327	1
U25/M75	20	328	1
U25/M75	20	329	1
U25/M75	20	330	1
U25/M75	20	331	1
U25/M75	20	332	1
U25/M75	20	333	1
U25/M75	20	334	1
U25/M75	20	335	1
U25/M75	20	336	1
U25/M75	20	337	1
U25/M75	20	338	1
U25/M75	20	339	1
U25/M75	20	340	1
U25/M75	20	341	1
U25/M75	20	342	1
U25/M75	20	343	1
U25/M75	20	344	1
U25/M75	20	345	1
U25/M75	20	346	1
U25/M75	20	347	1
U25/M75	20	348	1
U25/M75	20	349	1
U25/M75	20	350	1
U25/M75	20	351	1
U25/M75	20	352	1
U25/M75	20	353	1
U25/M75	20	354	1
U25/M75	20	355	1
U25/M75	20	356	1
U25/M75	20	357	1
U25/M75	20	358	1
U25/M75	20	359	1
U25/M75	20	360	1
U25/M75	20	361	1
U25/M75	20	362	1
U25/M75	20	363	1
U25/M75	20	364	0
U25/M75	20	365	1
U25/M75	20	366	1
U25/M75	20	367	1
U25/M75	20	368	1
U25/M75	20	369	0
U25/M75	20	370	1
U25/M75	20	371	1
U25/M75	20	372	1
U25/M75	20	373	1
U25/M75	20	374	1
U25/M75	20	375	1
U25/M75	20	376	1
U25/M75	20	377	1
U25/M75	20	378	1
U25/M75	20	379	1
U25/M75	20	380	1
U25/M75	20	381	1
U25/M75	20	382	1
U25/M75	20	383	0
U25/M75	20	384	1
U25/M75	20	385	1
U25/M75	20	386	1
U25/M75	20	387	1
U25/M75	20	388	1
U25/M75	20	389	1
U25/M75	20	390	0
U25/M75	20	391	1
U25/M75	20	392	1
U25/M75	20	393	1
U25/M75	20	394	1
U25/M75	20	395	1
U25/M75	20	396	1
U25/M75	20	397	1
U25/M75	20	398	1
U25/M75	20	399	1
U25/M75	20	400	1
U25/M75	20	401	1
U25/M75	20	402	1
U25/M75	20	403	1
U25/M75	20	404	1
U25/M75	20	405	1
U25/M75	20	406	1
U25/M75	20	407	1
U25/M75	20	408	1
U25/M75	20	409	1
U25/M75	20	410	1
U25/M75	20	411	1
U25/M75	20	412	1
U25/M75	20	413	1
U25/M75	20	414	1
U25/M75	20	415	1
U25/M75	20	416	1
U25/M75	20	417	1
U25/M75	20	418	1
U25/M75	20	419	1
U25/M75	20	420	1
U25/M75	20	421	1
U25/M75	20	422	1
U25/M75	20	423	1
U25/M75	20	424	1
U25/M75	20	425	1
U25/M75	20	426	1
U25/M75	20	427	1
U25/M75	20	428	1
U25/M75	20	429	1
U25/M75	20	430	1
U25/M75	20	431	1
U25/M75	20	432	1
U25/M75	20	433	1
U25/M75	20	434	1
U25/M75	20	435	1
U25/M75	20	436	1
U25/M75	20	437	1
U25/M75	20	438	0
U25/M75	20	439	1
U25/M75	20	440	1
U25/M75	20	441	1
U25/M75	20	442	1
U25/M75	20	443	1
U25/M75	20	444	0
U25/M75	20	445	1
U25/M75	20	446	1
U25/M75	20	447	1
U25/M75	20	448	1
U25/M75	20	449	0
U25/M75	20	450	1
U25/M75	20	451	1
U25/M75	20	452	1
U25/M75	20	453	1
U25/M75	20	454	1
U25/M75	20	455	1
U25/M75	20	456	1
U25/M75	20	457	1
U25/M75	20	458	1
U25/M75	20	459	1
U25/M75	20	460	1
U25/M75	20	461	1
U25/M75	20	462	1
U25/M75	20	463	1
U25/M75	20	464	1
U25/M75	20	465	1
U25/M75	20	466	1
U25/M75	20	467	1
U25/M75	20	468	1
U25/M75	20	469	1
U25/M75	20	470	1
U25/M75	20	471	1
U25/M75	20	472	1
U25/M75	20	473	1
U25/M75	20	474	1
U25/M75	20	475	1
U25/M75	20	476	1
U25/M75	20	477	1
U25/M75	20	478	1
U25/M75	20	479	1
U25/M75	20	480	1
U25/M75	20	481	1
U25/M75	20	482	1
U25/M75	20	483	1
U25/M75	20	484	1
U25/M75	20	485	1
U25/M75	20	486	1
U25/M75	20	487	1
U25/M75	20	488	1
U25/M75	20	489	1
U25/M75	20	490	1
U25/M75	20	491	1
U25/M75	20	492	1
U25/M75	20	493	1
U25/M75	20	494	1
U25/M75	20	495	1
U25/M75	20	496	1
U25/M75	20	497	1
U25/M75	20	498	1
U25/M75	20	499	1
U25/M75	20	500	1
U25/M75	20	501	1
U25/M75	20	502	1
U25/M75	20	503	1
U25/M75	20	504	1
U25/M75	20	505	1
U25/M75	20	506	1
U25/M75	20	507	1
U25/M75	20	508	1
U25/M75	20	509	1
U25/M75	20	510	1
U25/M75	20	511	1
U25/M75	20	512	1
U25/M75	20	513	1
U25/M75	20	514	1
U25/M75	20	515	1
U25/M75	20	516	1
U25/M75	20	517	1
U25/M75	20	518	0
U25/M75	20	519	1
U25/M75	20	520	1
U25/M75	20	521	1
U25/M75	20	522	1
U25/M75	20	523	1
U25/M75	20	524	1
U25/M75	20	525	1
U25/M75	20	526	1
U25/M75	20	527	1
U25/M75	20	528	1
U25/M75	20	529	1
U25/M75	20	530	1
U25/M75	20	531	1
U25/M75	20	532	1
U25/M75	20	533	1
U25/M75	20	534	1
U25/M75	20	535	0
U25/M75	20	536	1
U25/M75	20	537	1
U25/M75	20	538	1
U25/M75	20	539	1
U25/M75	20	540	1
U25/M75	20	541	1
U25/M75	20	542	1
U25/M75	20	543	1
U25/M75	20	544	0
U25/M75	20	545	1
U25/M75	20	546	1
U25/M75	20	547	1
U25/M75	20	548	1
U25/M75	20	549	1
U25/M75	20	550	1
U25/M75	20	551	1
U25/M75	20	552	1
U25/M75	20	553	1
U25/M75	20	554	0
U25/M75	20	555	1
U25/M75	20	556	1
U25/M75	20	557	1
U25/M75	20	558	1
U25/M75	20	559	1
U25/M75	20	560	1
U25/M75	20	561	1
U25/M75	20	562	0
U25/M75	20	563	1
U25/M75	20	564	1
U25/M75	20	565	1
U25/M75	20	566	1
U25/M75	20	567	1
U25/M75	20	568	1
U25/M75	20	569	1
U25/M75	20	570	1
U25/M75	20	571	1
U25/M75	20	572	1
U25/M75	20	573	1
U25/M75	20	574	1
U25/M75	20	575	1
U25/M75	20	576	1
U25/M75	20	577	1
U25/M75	20	578	1
U25/M75	20	579	1
U25/M75	20	580	1
U25/M75	20	581	1
U25/M75	20	582	1
U25/M75	20	583	1
U25/M75	20	584	1
U25/M75	20	585	1
U25/M75	20	586	1
U25/M75	20	587	0
U25/M75	20	588	1
U25/M75	20	589	1
U25/M75	20	590	1
U25/M75	20	591	1
U25/M75	20	592	1
U25/M75	20	593	1
U25/M75	20	594	1
U25/M75	20	595	1
U25/M75	20	596	1
U25/M75	20	597	1
U25/M75	20	598	1
U25/M75	20	599	1
U25/M75	20	600	1
U25/M75	20	601	1
U25/M75	20	602	1
U25/M75	20	603	1
U25/M75	20	604	1
U25/M75	20	605	1
U25/M75	20	606	1
U25/M75	20	607	1
U25/M75	20	608	1
U25/M75	20	609	1
U25/M75	20	610	1
U25/M75	20	611	1
U25/M75	20	612	1
U25/M75	20	613	1
U25/M75	20	614	1
U25/M75	20	615	1
U25/M75	20	616	1
U25/M75	20	617	1
U25/M75	20	618	1
U25/M75	20	619	1
U25/M75	20	620	1
U25/M75	20	621	1
U25/M75	20	622	0
U25/M75	20	623	1
U25/M75	20	624	1
U25/M75	20	625	1
U25/M75	20	626	1
U25/M75	20	627	1
U25/M75	20	628	1
U25/M75	20	629	1
U25/M75	20	630	1
U25/M75	20	631	1
U25/M75	20	632	1
U25/M75	20	633	1
U25/M75	20	634	1
U25/M75	20	635	1
U25/M75	20	636	1
U25/M75	20	637	1
U25/M75	20	638	1
U25/M75	20	639	1
U25/M75	20	640	1
U25/M75	20	641	1
U25/M75	20	642	1
U25/M75	20	643	1
U25/M75	20	644	1
U25/M75	20	645	1
U25/M75	20	646	1
U25/M75	20	647	1
U25/M75	20	648	1
U25/M75	20	649	1
U25/M75	20	650	1
U25/M75	20	651	1
U25/M75	20	652	1
U25/M75	20	653	1
U25/M75	20	654	1
U25/M75	20	655	1
U25/M75	20	656	1
U25/M75	20	657	1
U25/M75	20	658	1
U25/M75	20	659	1
U25/M75	20	660	1
U25/M75	20	661	1
U25/M75	20	662	1
U25/M75	20	663	1
U25/M75	20	664	1
U25/M75	20	665	1
U25/M75	20	666	1
U25/M75	20	667	1
U25/M75	20	668	1
U25/M75	20	669	1
U25/M75	20	670	1
U25/M75	20	671	0
U25/M75	20	672	1
U25/M75	20	673	1
U25/M75	20	674	1
U25/M75	20	675	1
U25/M75	20	676	1
U25/M75	20	677	1
U25/M75	20	678	1
U25/M75	20	679	1
U25/M75	20	680	1
U25/M75	20	681	1
U25/M75	20	682	1
U25/M75	20	683	1
U25/M75	20	684	1
U25/M75	20	685	1
U25/M75	20	686	1
U25/M75	20	687	1
U25/M75	20	688	1
U25/M75	20	689	1
U25/M75	20	690	1
U25/M75	20	691	1
U25/M75	20	692	1
U25/M75	20	693	1
U25/M75	20	694	1
U25/M75	20	695	1
U25/M75	20	696	1
U25/M75	20	697	1
U25/M75	20	698	1
U25/M75	20	699	0
U25/M75	20	700	1
U25/M75	20	701	1
U25/M75	20	702	1
U25/M75	20	703	1
U25/M75	20	704	0
U25/M75	20	705	1
U25/M75	20	706	1
U25/M75	20	707	1
U25/M75	20	708	1
U25/M75	20	709	1
U25/M75	20	710	1
U25/M75	20	711	1
U25/M75	20	712	0
U25/M75	20	713	1
U25/M75	20	714	1
U25/M75	20	715	1
U25/M75	20	716	1
U25/M75	20	717	1
U25/M75	20	718	1
U25/M75	20	719	1
U25/M75	20	720	1
U25/M75	20	721	1
U25/M75	20	722	1
U25/M75	20	723	1
U25/M75	20	724	1
U25/M75	20	725	1
U25/M75	20	726	1
U25/M75	20	727	1
U25/M75	20	728	1
U25/M75	20	729	1
U25/M75	20	730	1
U25/M75	20	731	1
U25/M75	20	732	1
U25/M75	20	733	0
U25/M75	20	734	1
U25/M75	20	735	1
U25/M75	20	736	1
U25/M75	20	737	1
U25/M75	20	738	1
U25/M75	20	739	1
U25/M75	20	740	1
U25/M75	20	741	1
U25/M75	20	742	1
U25/M75	20	743	1
U25/M75	20	744	1
U25/M75	20	745	1
U25/M75	20	746	1
U25/M75	20	747	1
U25/M75	20	748	1
U25/M75	20	749	0
U25/M75	20	750	1
U25/M75	20	751	1
U25/M75	20	752	1
U25/M75	20	753	1
U25/M75	20	754	1
U25/M75	20	755	1
U25/M75	20	756	1
U25/M75	20	757	1
U25/M75	20	758	1
U25/M75	20	759	1
U25/M75	20	760	1
U25/M75	20	761	1
U25/M75	20	762	1
U25/M75	20	763	1
U25/M75	20	764	1
U25/M75	20	765	1
U25/M75	20	766	1
U25/M75	20	767	1
U25/M75	20	768	1
U25/M75	20	769	1
U25/M75	20	770	1
U25/M75	20	771	1
U25/M75	20	772	1
U25/M75	20	773	1
U25/M75	20	774	1
U25/M75	20	775	1
U25/M75	20	776	1
U25/M75	20	777	1
U25/M75	20	778	1
U25/M75	20	779	1
U25/M75	20	780	1
U25/M75	20	781	1
U25/M75	20	782	0
U25/M75	20	783	1
U25/M75	20	784	1
U25/M75	20	785	1
U25/M75	20	786	1
U25/M75	20	787	1
U25/M75	20	788	1
U25/M75	20	789	1
U25/M75	20	790	1
U25/M75	20	791	1
U25/M75	20	792	1
U25/M75	20	793	1
U25/M75	20	794	1
U25/M75	20	795	1
U25/M75	20	796	1
U25/M75	20	797	1
U25/M75	20	798	1
U25/M75	20	799	1
U25/M75	20	800	1
U25/M75	20	801	1
U25/M75	20	802	1
U25/M75	20	803	1
U25/M75	20	804	1
U25/M75	20	805	1
U25/M75	20	806	1
U25/M75	20	807	1
U25/M75	20	808	1
U25/M75	20	809	1
U25/M75	20	810	1
U25/M75	20	811	1
U25/M75	20	812	1
U25/M75	20	813	1
U25/M75	20	814	1
U25/M75	20	815	1
U25/M75	20	816	1
U25/M75	20	817	1
U25/M75	20	818	0
U25/M75	20	819	1
U25/M75	20	820	1
U25/M75	20	821	1
U25/M75	20	822	1
U25/M75	20	823	1
U25/M75	20	824	1
U25/M75	20	825	1
U25/M75	20	826	1
U25/M75	20	827	1
U25/M75	20	828	1
U25/M75	20	829	1
U25/M75	20	830	1
U25/M75	20	831	1
U25/M75	20	832	1
U25/M75	20	833	1
U25/M75	20	834	1
U25/M75	20	835	1
U25/M75	20	836	1
U25/M75	20	837	1
U25/M75	20	838	1
U25/M75	20	839	1
U25/M75	20	840	1
U25/M75	20	841	1
U25/M75	20	842	1
U25/M75	20	843	1
U25/M75	20	844	1
U25/M75	20	845	1
U25/M75	20	846	1
U25/M75	20	847	1
U25/M75	20	848	0
U25/M75	20	849	1
U25/M75	20	850	1
U25/M75	20	851	1
U25/M75	20	852	1
U25/M75	20	853	1
U25/M75	20	854	0
U25/M75	20	855	1
U25/M75	20	856	1
U25/M75	20	857	1
U25/M75	20	858	1
U25/M75	20	859	1
U25/M75	20	860	1
U25/M75	20	861	1
U25/M75	20	862	1
U25/M75	20	863	1
U25/M75	20	864	1
U25/M75	20	865	1
U25/M75	20	866	0
U25/M75	20	867	1
U25/M75	20	868	1
U25/M75	20	869	1
U25/M75	20	870	1
U25/M75	20	871	1
U25/M75	20	872	1
U25/M75	20	873	1
U25/M75	20	874	1
U25/M75	20	875	1
U25/M75	20	876	1
U25/M75	20	877	1
U25/M75	20	878	1
U25/M75	20	879	1
U25/M75	20	880	1
U25/M75	20	881	1
U25/M75	20	882	1
U25/M75	20	883	1
U25/M75	20	884	1
U25/M75	20	885	1
U25/M75	20	886	1
U25/M75	20	887	1
U25/M75	20	888	1
U25/M75	20	889	1
U25/M75	20	890	1
U25/M75	20	891	1
U25/M75	20	892	1
U25/M75	20	893	1
U25/M75	20	894	1
U25/M75	20	895	1
U25/M75	20	896	1
U25/M75	20	897	1
U25/M75	20	898	1
U25/M75	20	899	1
U25/M75	20	900	1
U25/M75	20	901	1
U25/M75	20	902	1
U25/M75	20	903	1
U25/M75	20	904	1
U25/M75	20	905	0
U25/M75	20	906	1
U25/M75	20	907	1
U25/M75	20	908	1
U25/M75	20	909	0
U25/M75	20	910	1
U25/M75	20	911	1
U25/M75	20	912	1
U25/M75	20	913	1
U25/M75	20	914	1
U25/M75	20	915	1
U25/M75	20	916	1
U25/M75	20	917	1
U25/M75	20	918	1
U25/M75	20	919	1
U25/M75	20	920	1
U25/M75	20	921	0
U25/M75	20	922	1
U25/M75	20	923	1
U25/M75	20	924	1
U25/M75	20	925	1
U25/M75	20	926	1
U25/M75	20	927	1
U25/M75	20	928	1
U25/M75	20	929	1
U25/M75	20	930	1
U25/M75	20	931	1
U25/M75	20	932	1
U25/M75	20	933	1
U25/M75	20	934	1
U25/M75	20	935	1
U25/M75	20	936	1
U25/M75	20	937	1
U25/M75	20	938	1
U25/M75	20	939	1
U25/M75	20	940	1
U25/M75	20	941	1
U25/M75	20	942	1
U25/M75	20	943	1
U25/M75	20	944	0
U25/M75	20	945	1
U25/M75	20	946	1
U25/M75	20	947	1
U25/M75	20	948	1
U25/M75	20	949	1
U25/M75	20	950	1
U25/M75	20	951	1
U25/M75	20	952	1
U25/M75	20	953	0
U25/M75	20	954	1
U25/M75	20	955	1
U25/M75	20	956	1
U25/M75	20	957	1
U25/M75	20	958	1
U25/M75	20	959	1
U25/M75	20	960	1
U25/M75	20	961	1
U25/M75	20	962	1
U25/M75	20	963	1
U25/M75	20	964	1
U25/M75	20	965	1
U25/M75	20	966	1
U25/M75	20	967	1
U25/M75	20	968	1
U25/M75	20	969	1
U25/M75	20	970	1
U25/M75	20	971	0
U25/M75	20	972	1
U25/M75	20	973	1
U25/M75	20	974	1
U25/M75	20	975	1
U25/M75	20	976	1
U25/M75	20	977	1
U25/M75	20	978	1
U25/M75	20	979	1
U25/M75	20	980	1
U25/M75	20	981	1
U25/M75	20	982	1
U25/M75	20	983	1
U25/M75	20	984	0
U25/M75	20	985	1
U25/M75	20	986	1
U25/M75	20	987	1
U25/M75	20	988	1
U25/M75	20	989	1
U25/M75	20	990	1
U25/M75	20	991	1
U25/M75	20	992	1
U25/M75	20	993	1
U25/M75	20	994	1
U25/M75	20	995	1
U25/M75	20	996	1
U25/M75	20	997	1
U25/M75	20	998	1
U25/M75	20	999	1
U25/M75	23	0	1
U25/M75	23	1	1
U25/M75	23	2	1
U25/M75	23	3	0
U25/M75	23	4	1
U25/M75	23	5	1
U25/M75	23	6	1
U25/M75	23	7	0
U25/M75	23	8	1
U25/M75	23	9	1
U25/M75	23	10	1
U25/M75	23	11	1
U25/M75	23	12	1
U25/M75	23	13	1
U25/M75	23	14	1
U25/M75	23	15	0
U25/M75	23	16	1
U25/M75	23	17	1
U25/M75	23	18	1
U25/M75	23	19	1
U25/M75	23	20	1
U25/M75	23	21	1
U25/M75	23	22	1
U25/M75	23	23	1
U25/M75	23	24	0
U25/M75	23	25	1
U25/M75	23	26	1
U25/M75	23	27	1
U25/M75	23	28	1
U25/M75	23	29	1
U25/M75	23	30	1
U25/M75	23	31	1
U25/M75	23	32	1
U25/M75	23	33	1
U25/M75	23	34	1
U25/M75	23	35	1
U25/M75	23	36	1
U25/M75	23	37	1
U25/M75	23	38	0
U25/M75	23	39	1
U25/M75	23	40	1
U25/M75	23	41	1
U25/M75	23	42	1
U25/M75	23	43	1
U25/M75	23	44	1
U25/M75	23	45	1
U25/M75	23	46	1
U25/M75	23	47	1
U25/M75	23	48	1
U25/M75	23	49	1
U25/M75	23	50	1
U25/M75	23	51	1
U25/M75	23	52	1
U25/M75	23	53	1
U25/M75	23	54	1
U25/M75	23	55	1
U25/M75	23	56	1
U25/M75	23	57	1
U25/M75	23	58	1
U25/M75	23	59	1
U25/M75	23	60	1
U25/M75	23	61	1
U25/M75	23	62	1
U25/M75	23	63	1
U25/M75	23	64	1
U25/M75	23	65	1
U25/M75	23	66	1
U25/M75	23	67	1
U25/M75	23	68	1
U25/M75	23	69	1
U25/M75	23	70	1
U25/M75	23	71	1
U25/M75	23	72	1
U25/M75	23	73	1
U25/M75	23	74	1
U25/M75	23	75	1
U25/M75	23	76	1
U25/M75	23	77	1
U25/M75	23	78	1
U25/M75	23	79	1
U25/M75	23	80	1
U25/M75	23	81	1
U25/M75	23	82	1
U25/M75	23	83	1
U25/M75	23	84	1
U25/M75	23	85	1
U25/M75	23	86	1
U25/M75	23	87	1
U25/M75	23	88	1
U25/M75	23	89	1
U25/M75	23	90	1
U25/M75	23	91	1
U25/M75	23	92	1
U25/M75	23	93	1
U25/M75	23	94	0
U25/M75	23	95	1
U25/M75	23	96	1
U25/M75	23	97	1
U25/M75	23	98	0
U25/M75	23	99	1
U25/M75	23	100	1
U25/M75	23	101	1
U25/M75	23	102	1
U25/M75	23	103	1
U25/M75	23	104	1
U25/M75	23	105	1
U25/M75	23	106	1
U25/M75	23	107	1
U25/M75	23	108	1
U25/M75	23	109	0
U25/M75	23	110	1
U25/M75	23	111	1
U25/M75	23	112	1
U25/M75	23	113	1
U25/M75	23	114	1
U25/M75	23	115	1
U25/M75	23	116	1
U25/M75	23	117	1
U25/M75	23	118	1
U25/M75	23	119	1
U25/M75	23	120	1
U25/M75	23	121	1
U25/M75	23	122	1
U25/M75	23	123	1
U25/M75	23	124	1
U25/M75	23	125	1
U25/M75	23	126	1
U25/M75	23	127	1
U25/M75	23	128	1
U25/M75	23	129	1
U25/M75	23	130	1
U25/M75	23	131	1
U25/M75	23	132	1
U25/M75	23	133	1
U25/M75	23	134	1
U25/M75	23	135	1
U25/M75	23	136	1
U25/M75	23	137	1
U25/M75	23	138	1
U25/M75	23	139	1
U25/M75	23	140	1
U25/M75	23	141	1
U25/M75	23	142	1
U25/M75	23	143	1
U25/M75	23	144	1
U25/M75	23	145	1
U25/M75	23	146	1
U25/M75	23	147	1
U25/M75	23	148	1
U25/M75	23	149	1
U25/M75	23	150	1
U25/M75	23	151	1
U25/M75	23	152	1
U25/M75	23	153	1
U25/M75	23	154	1
U25/M75	23	155	1
U25/M75	23	156	1
U25/M75	23	157	1
U25/M75	23	158	1
U25/M75	23	159	1
U25/M75	23	160	1
U25/M75	23	161	1
U25/M75	23	162	1
U25/M75	23	163	1
U25/M75	23	164	1
U25/M75	23	165	1
U25/M75	23	166	1
U25/M75	23	167	1
U25/M75	23	168	1
U25/M75	23	169	1
U25/M75	23	170	1
U25/M75	23	171	1
U25/M75	23	172	1
U25/M75	23	173	1
U25/M75	23	174	1
U25/M75	23	175	1
U25/M75	23	176	1
U25/M75	23	177	1
U25/M75	23	178	1
U25/M75	23	179	1
U25/M75	23	180	1
U25/M75	23	181	1
U25/M75	23	182	1
U25/M75	23	183	1
U25/M75	23	184	1
U25/M75	23	185	1
U25/M75	23	186	1
U25/M75	23	187	1
U25/M75	23	188	1
U25/M75	23	189	0
U25/M75	23	190	1
U25/M75	23	191	1
U25/M75	23	192	1
U25/M75	23	193	1
U25/M75	23	194	0
U25/M75	23	195	1
U25/M75	23	196	1
U25/M75	23	197	1
U25/M75	23	198	1
U25/M75	23	199	1
U25/M75	23	200	1
U25/M75	23	201	1
U25/M75	23	202	1
U25/M75	23	203	1
U25/M75	23	204	1
U25/M75	23	205	1
U25/M75	23	206	1
U25/M75	23	207	1
U25/M75	23	208	1
U25/M75	23	209	1
U25/M75	23	210	1
U25/M75	23	211	1
U25/M75	23	212	1
U25/M75	23	213	0
U25/M75	23	214	1
U25/M75	23	215	1
U25/M75	23	216	1
U25/M75	23	217	1
U25/M75	23	218	1
U25/M75	23	219	1
U25/M75	23	220	0
U25/M75	23	221	0
U25/M75	23	222	1
U25/M75	23	223	1
U25/M75	23	224	1
U25/M75	23	225	1
U25/M75	23	226	1
U25/M75	23	227	1
U25/M75	23	228	1
U25/M75	23	229	1
U25/M75	23	230	1
U25/M75	23	231	1
U25/M75	23	232	1
U25/M75	23	233	1
U25/M75	23	234	1
U25/M75	23	235	1
U25/M75	23	236	1
U25/M75	23	237	1
U25/M75	23	238	1
U25/M75	23	239	1
U25/M75	23	240	1
U25/M75	23	241	1
U25/M75	23	242	1
U25/M75	23	243	1
U25/M75	23	244	1
U25/M75	23	245	1
U25/M75	23	246	1
U25/M75	23	247	1
U25/M75	23	248	1
U25/M75	23	249	1
U25/M75	23	250	1
U25/M75	23	251	1
U25/M75	23	252	1
U25/M75	23	253	1
U25/M75	23	254	1
U25/M75	23	255	1
U25/M75	23	256	0
U25/M75	23	257	1
U25/M75	23	258	1
U25/M75	23	259	1
U25/M75	23	260	1
U25/M75	23	261	1
U25/M75	23	262	1
U25/M75	23	263	1
U25/M75	23	264	1
U25/M75	23	265	1
U25/M75	23	266	1
U25/M75	23	267	1
U25/M75	23	268	1
U25/M75	23	269	1
U25/M75	23	270	1
U25/M75	23	271	1
U25/M75	23	272	1
U25/M75	23	273	1
U25/M75	23	274	1
U25/M75	23	275	1
U25/M75	23	276	1
U25/M75	23	277	1
U25/M75	23	278	1
U25/M75	23	279	1
U25/M75	23	280	1
U25/M75	23	281	1
U25/M75	23	282	1
U25/M75	23	283	0
U25/M75	23	284	1
U25/M75	23	285	1
U25/M75	23	286	1
U25/M75	23	287	0
U25/M75	23	288	1
U25/M75	23	289	1
U25/M75	23	290	1
U25/M75	23	291	1
U25/M75	23	292	1
U25/M75	23	293	1
U25/M75	23	294	1
U25/M75	23	295	1
U25/M75	23	296	1
U25/M75	23	297	1
U25/M75	23	298	1
U25/M75	23	299	1
U25/M75	23	300	1
U25/M75	23	301	1
U25/M75	23	302	1
U25/M75	23	303	0
U25/M75	23	304	1
U25/M75	23	305	1
U25/M75	23	306	1
U25/M75	23	307	1
U25/M75	23	308	1
U25/M75	23	309	1
U25/M75	23	310	0
U25/M75	23	311	1
U25/M75	23	312	1
U25/M75	23	313	1
U25/M75	23	314	1
U25/M75	23	315	1
U25/M75	23	316	1
U25/M75	23	317	1
U25/M75	23	318	1
U25/M75	23	319	1
U25/M75	23	320	1
U25/M75	23	321	0
U25/M75	23	322	1
U25/M75	23	323	1
U25/M75	23	324	1
U25/M75	23	325	1
U25/M75	23	326	1
U25/M75	23	327	1
U25/M75	23	328	1
U25/M75	23	329	1
U25/M75	23	330	1
U25/M75	23	331	1
U25/M75	23	332	1
U25/M75	23	333	1
U25/M75	23	334	1
U25/M75	23	335	1
U25/M75	23	336	1
U25/M75	23	337	1
U25/M75	23	338	1
U25/M75	23	339	1
U25/M75	23	340	1
U25/M75	23	341	1
U25/M75	23	342	1
U25/M75	23	343	1
U25/M75	23	344	1
U25/M75	23	345	1
U25/M75	23	346	1
U25/M75	23	347	1
U25/M75	23	348	1
U25/M75	23	349	1
U25/M75	23	350	1
U25/M75	23	351	1
U25/M75	23	352	1
U25/M75	23	353	1
U25/M75	23	354	1
U25/M75	23	355	1
U25/M75	23	356	1
U25/M75	23	357	1
U25/M75	23	358	1
U25/M75	23	359	1
U25/M75	23	360	1
U25/M75	23	361	1
U25/M75	23	362	1
U25/M75	23	363	1
U25/M75	23	364	1
U25/M75	23	365	1
U25/M75	23	366	1
U25/M75	23	367	1
U25/M75	23	368	1
U25/M75	23	369	1
U25/M75	23	370	1
U25/M75	23	371	1
U25/M75	23	372	1
U25/M75	23	373	1
U25/M75	23	374	1
U25/M75	23	375	1
U25/M75	23	376	1
U25/M75	23	377	1
U25/M75	23	378	1
U25/M75	23	379	1
U25/M75	23	380	1
U25/M75	23	381	1
U25/M75	23	382	1
U25/M75	23	383	1
U25/M75	23	384	0
U25/M75	23	385	1
U25/M75	23	386	1
U25/M75	23	387	1
U25/M75	23	388	1
U25/M75	23	389	1
U25/M75	23	390	1
U25/M75	23	391	1
U25/M75	23	392	1
U25/M75	23	393	1
U25/M75	23	394	1
U25/M75	23	395	1
U25/M75	23	396	1
U25/M75	23	397	1
U25/M75	23	398	1
U25/M75	23	399	1
U25/M75	23	400	1
U25/M75	23	401	1
U25/M75	23	402	1
U25/M75	23	403	1
U25/M75	23	404	1
U25/M75	23	405	1
U25/M75	23	406	1
U25/M75	23	407	1
U25/M75	23	408	0
U25/M75	23	409	1
U25/M75	23	410	1
U25/M75	23	411	1
U25/M75	23	412	1
U25/M75	23	413	1
U25/M75	23	414	1
U25/M75	23	415	1
U25/M75	23	416	1
U25/M75	23	417	1
U25/M75	23	418	1
U25/M75	23	419	1
U25/M75	23	420	1
U25/M75	23	421	1
U25/M75	23	422	1
U25/M75	23	423	1
U25/M75	23	424	1
U25/M75	23	425	1
U25/M75	23	426	1
U25/M75	23	427	1
U25/M75	23	428	1
U25/M75	23	429	1
U25/M75	23	430	0
U25/M75	23	431	1
U25/M75	23	432	1
U25/M75	23	433	1
U25/M75	23	434	1
U25/M75	23	435	1
U25/M75	23	436	1
U25/M75	23	437	1
U25/M75	23	438	1
U25/M75	23	439	1
U25/M75	23	440	1
U25/M75	23	441	1
U25/M75	23	442	1
U25/M75	23	443	1
U25/M75	23	444	1
U25/M75	23	445	1
U25/M75	23	446	1
U25/M75	23	447	1
U25/M75	23	448	1
U25/M75	23	449	1
U25/M75	23	450	1
U25/M75	23	451	1
U25/M75	23	452	1
U25/M75	23	453	1
U25/M75	23	454	1
U25/M75	23	455	1
U25/M75	23	456	1
U25/M75	23	457	1
U25/M75	23	458	1
U25/M75	23	459	1
U25/M75	23	460	1
U25/M75	23	461	1
U25/M75	23	462	1
U25/M75	23	463	1
U25/M75	23	464	1
U25/M75	23	465	1
U25/M75	23	466	1
U25/M75	23	467	1
U25/M75	23	468	1
U25/M75	23	469	1
U25/M75	23	470	1
U25/M75	23	471	1
U25/M75	23	472	1
U25/M75	23	473	1
U25/M75	23	474	1
U25/M75	23	475	1
U25/M75	23	476	1
U25/M75	23	477	1
U25/M75	23	478	1
U25/M75	23	479	0
U25/M75	23	480	1
U25/M75	23	481	1
U25/M75	23	482	1
U25/M75	23	483	1
U25/M75	23	484	1
U25/M75	23	485	1
U25/M75	23	486	1
U25/M75	23	487	1
U25/M75	23	488	1
U25/M75	23	489	1
U25/M75	23	490	1
U25/M75	23	491	1
U25/M75	23	492	0
U25/M75	23	493	1
U25/M75	23	494	1
U25/M75	23	495	1
U25/M75	23	496	1
U25/M75	23	497	1
U25/M75	23	498	1
U25/M75	23	499	1
U25/M75	23	500	1
U25/M75	23	501	1
U25/M75	23	502	1
U25/M75	23	503	1
U25/M75	23	504	1
U25/M75	23	505	1
U25/M75	23	506	1
U25/M75	23	507	1
U25/M75	23	508	1
U25/M75	23	509	1
U25/M75	23	510	1
U25/M75	23	511	1
U25/M75	23	512	1
U25/M75	23	513	1
U25/M75	23	514	1
U25/M75	23	515	1
U25/M75	23	516	1
U25/M75	23	517	1
U25/M75	23	518	1
U25/M75	23	519	1
U25/M75	23	520	1
U25/M75	23	521	1
U25/M75	23	522	1
U25/M75	23	523	1
U25/M75	23	524	1
U25/M75	23	525	1
U25/M75	23	526	1
U25/M75	23	527	1
U25/M75	23	528	1
U25/M75	23	529	1
U25/M75	23	530	1
U25/M75	23	531	1
U25/M75	23	532	1
U25/M75	23	533	0
U25/M75	23	534	0
U25/M75	23	535	1
U25/M75	23	536	1
U25/M75	23	537	1
U25/M75	23	538	1
U25/M75	23	539	1
U25/M75	23	540	1
U25/M75	23	541	1
U25/M75	23	542	1
U25/M75	23	543	1
U25/M75	23	544	1
U25/M75	23	545	1
U25/M75	23	546	1
U25/M75	23	547	1
U25/M75	23	548	0
U25/M75	23	549	1
U25/M75	23	550	1
U25/M75	23	551	1
U25/M75	23	552	0
U25/M75	23	553	1
U25/M75	23	554	1
U25/M75	23	555	1
U25/M75	23	556	1
U25/M75	23	557	1
U25/M75	23	558	1
U25/M75	23	559	1
U25/M75	23	560	1
U25/M75	23	561	1
U25/M75	23	562	1
U25/M75	23	563	1
U25/M75	23	564	1
U25/M75	23	565	1
U25/M75	23	566	1
U25/M75	23	567	1
U25/M75	23	568	1
U25/M75	23	569	0
U25/M75	23	570	1
U25/M75	23	571	1
U25/M75	23	572	1
U25/M75	23	573	1
U25/M75	23	574	1
U25/M75	23	575	1
U25/M75	23	576	1
U25/M75	23	577	1
U25/M75	23	578	1
U25/M75	23	579	1
U25/M75	23	580	1
U25/M75	23	581	1
U25/M75	23	582	1
U25/M75	23	583	1
U25/M75	23	584	1
U25/M75	23	585	1
U25/M75	23	586	1
U25/M75	23	587	1
U25/M75	23	588	1
U25/M75	23	589	1
U25/M75	23	590	1
U25/M75	23	591	1
U25/M75	23	592	1
U25/M75	23	593	1
U25/M75	23	594	1
U25/M75	23	595	1
U25/M75	23	596	1
U25/M75	23	597	1
U25/M75	23	598	1
U25/M75	23	599	1
U25/M75	23	600	1
U25/M75	23	601	1
U25/M75	23	602	1
U25/M75	23	603	1
U25/M75	23	604	1
U25/M75	23	605	1
U25/M75	23	606	1
U25/M75	23	607	1
U25/M75	23	608	1
U25/M75	23	609	0
U25/M75	23	610	1
U25/M75	23	611	1
U25/M75	23	612	1
U25/M75	23	613	1
U25/M75	23	614	1
U25/M75	23	615	1
U25/M75	23	616	1
U25/M75	23	617	1
U25/M75	23	618	1
U25/M75	23	619	1
U25/M75	23	620	0
U25/M75	23	621	1
U25/M75	23	622	1
U25/M75	23	623	0
U25/M75	23	624	1
U25/M75	23	625	1
U25/M75	23	626	1
U25/M75	23	627	1
U25/M75	23	628	1
U25/M75	23	629	1
U25/M75	23	630	1
U25/M75	23	631	1
U25/M75	23	632	1
U25/M75	23	633	1
U25/M75	23	634	1
U25/M75	23	635	0
U25/M75	23	636	1
U25/M75	23	637	1
U25/M75	23	638	1
U25/M75	23	639	1
U25/M75	23	640	1
U25/M75	23	641	0
U25/M75	23	642	1
U25/M75	23	643	1
U25/M75	23	644	1
U25/M75	23	645	1
U25/M75	23	646	1
U25/M75	23	647	1
U25/M75	23	648	1
U25/M75	23	649	1
U25/M75	23	650	1
U25/M75	23	651	1
U25/M75	23	652	1
U25/M75	23	653	1
U25/M75	23	654	1
U25/M75	23	655	1
U25/M75	23	656	1
U25/M75	23	657	1
U25/M75	23	658	1
U25/M75	23	659	1
U25/M75	23	660	1
U25/M75	23	661	1
U25/M75	23	662	1
U25/M75	23	663	1
U25/M75	23	664	1
U25/M75	23	665	1
U25/M75	23	666	1
U25/M75	23	667	1
U25/M75	23	668	1
U25/M75	23	669	1
U25/M75	23	670	1
U25/M75	23	671	1
U25/M75	23	672	1
U25/M75	23	673	1
U25/M75	23	674	1
U25/M75	23	675	1
U25/M75	23	676	1
U25/M75	23	677	1
U25/M75	23	678	1
U25/M75	23	679	1
U25/M75	23	680	1
U25/M75	23	681	1
U25/M75	23	682	1
U25/M75	23	683	1
U25/M75	23	684	1
U25/M75	23	685	1
U25/M75	23	686	1
U25/M75	23	687	1
U25/M75	23	688	1
U25/M75	23	689	1
U25/M75	23	690	0
U25/M75	23	691	1
U25/M75	23	692	1
U25/M75	23	693	1
U25/M75	23	694	1
U25/M75	23	695	1
U25/M75	23	696	1
U25/M75	23	697	1
U25/M75	23	698	1
U25/M75	23	699	1
U25/M75	23	700	1
U25/M75	23	701	1
U25/M75	23	702	0
U25/M75	23	703	1
U25/M75	23	704	1
U25/M75	23	705	1
U25/M75	23	706	1
U25/M75	23	707	1
U25/M75	23	708	1
U25/M75	23	709	1
U25/M75	23	710	1
U25/M75	23	711	1
U25/M75	23	712	1
U25/M75	23	713	1
U25/M75	23	714	1
U25/M75	23	715	1
U25/M75	23	716	1
U25/M75	23	717	1
U25/M75	23	718	1
U25/M75	23	719	0
U25/M75	23	720	1
U25/M75	23	721	1
U25/M75	23	722	1
U25/M75	23	723	1
U25/M75	23	724	0
U25/M75	23	725	1
U25/M75	23	726	0
U25/M75	23	727	1
U25/M75	23	728	1
U25/M75	23	729	1
U25/M75	23	730	1
U25/M75	23	731	1
U25/M75	23	732	1
U25/M75	23	733	1
U25/M75	23	734	1
U25/M75	23	735	1
U25/M75	23	736	1
U25/M75	23	737	1
U25/M75	23	738	1
U25/M75	23	739	1
U25/M75	23	740	1
U25/M75	23	741	1
U25/M75	23	742	1
U25/M75	23	743	1
U25/M75	23	744	1
U25/M75	23	745	1
U25/M75	23	746	1
U25/M75	23	747	1
U25/M75	23	748	1
U25/M75	23	749	1
U25/M75	23	750	1
U25/M75	23	751	1
U25/M75	23	752	1
U25/M75	23	753	1
U25/M75	23	754	1
U25/M75	23	755	1
U25/M75	23	756	1
U25/M75	23	757	1
U25/M75	23	758	1
U25/M75	23	759	0
U25/M75	23	760	1
U25/M75	23	761	1
U25/M75	23	762	1
U25/M75	23	763	1
U25/M75	23	764	1
U25/M75	23	765	1
U25/M75	23	766	1
U25/M75	23	767	1
U25/M75	23	768	1
U25/M75	23	769	1
U25/M75	23	770	1
U25/M75	23	771	1
U25/M75	23	772	1
U25/M75	23	773	1
U25/M75	23	774	1
U25/M75	23	775	1
U25/M75	23	776	1
U25/M75	23	777	1
U25/M75	23	778	0
U25/M75	23	779	1
U25/M75	23	780	1
U25/M75	23	781	1
U25/M75	23	782	1
U25/M75	23	783	1
U25/M75	23	784	1
U25/M75	23	785	1
U25/M75	23	786	1
U25/M75	23	787	1
U25/M75	23	788	1
U25/M75	23	789	1
U25/M75	23	790	1
U25/M75	23	791	0
U25/M75	23	792	1
U25/M75	23	793	0
U25/M75	23	794	1
U25/M75	23	795	1
U25/M75	23	796	1
U25/M75	23	797	1
U25/M75	23	798	1
U25/M75	23	799	1
U25/M75	23	800	1
U25/M75	23	801	1
U25/M75	23	802	1
U25/M75	23	803	1
U25/M75	23	804	1
U25/M75	23	805	1
U25/M75	23	806	1
U25/M75	23	807	1
U25/M75	23	808	1
U25/M75	23	809	1
U25/M75	23	810	1
U25/M75	23	811	1
U25/M75	23	812	1
U25/M75	23	813	1
U25/M75	23	814	1
U25/M75	23	815	1
U25/M75	23	816	1
U25/M75	23	817	1
U25/M75	23	818	1
U25/M75	23	819	1
U25/M75	23	820	1
U25/M75	23	821	1
U25/M75	23	822	1
U25/M75	23	823	1
U25/M75	23	824	1
U25/M75	23	825	1
U25/M75	23	826	1
U25/M75	23	827	1
U25/M75	23	828	1
U25/M75	23	829	1
U25/M75	23	830	1
U25/M75	23	831	0
U25/M75	23	832	1
U25/M75	23	833	1
U25/M75	23	834	1
U25/M75	23	835	1
U25/M75	23	836	1
U25/M75	23	837	1
U25/M75	23	838	1
U25/M75	23	839	1
U25/M75	23	840	1
U25/M75	23	841	1
U25/M75	23	842	1
U25/M75	23	843	1
U25/M75	23	844	1
U25/M75	23	845	1
U25/M75	23	846	1
U25/M75	23	847	1
U25/M75	23	848	1
U25/M75	23	849	1
U25/M75	23	850	1
U25/M75	23	851	1
U25/M75	23	852	1
U25/M75	23	853	0
U25/M75	23	854	1
U25/M75	23	855	1
U25/M75	23	856	1
U25/M75	23	857	1
U25/M75	23	858	1
U25/M75	23	859	1
U25/M75	23	860	1
U25/M75	23	861	1
U25/M75	23	862	1
U25/M75	23	863	1
U25/M75	23	864	1
U25/M75	23	865	1
U25/M75	23	866	1
U25/M75	23	867	1
U25/M75	23	868	1
U25/M75	23	869	1
U25/M75	23	870	1
U25/M75	23	871	0
U25/M75	23	872	1
U25/M75	23	873	0
U25/M75	23	874	1
U25/M75	23	875	0
U25/M75	23	876	1
U25/M75	23	877	1
U25/M75	23	878	1
U25/M75	23	879	1
U25/M75	23	880	0
U25/M75	23	881	1
U25/M75	23	882	1
U25/M75	23	883	1
U25/M75	23	884	1
U25/M75	23	885	1
U25/M75	23	886	1
U25/M75	23	887	1
U25/M75	23	888	1
U25/M75	23	889	1
U25/M75	23	890	1
U25/M75	23	891	1
U25/M75	23	892	1
U25/M75	23	893	1
U25/M75	23	894	1
U25/M75	23	895	1
U25/M75	23	896	1
U25/M75	23	897	1
U25/M75	23	898	0
U25/M75	23	899	1
U25/M75	23	900	1
U25/M75	23	901	1
U25/M75	23	902	1
U25/M75	23	903	1
U25/M75	23	904	1
U25/M75	23	905	1
U25/M75	23	906	1
U25/M75	23	907	1
U25/M75	23	908	1
U25/M75	23	909	1
U25/M75	23	910	1
U25/M75	23	911	0
U25/M75	23	912	1
U25/M75	23	913	1
U25/M75	23	914	1
U25/M75	23	915	1
U25/M75	23	916	1
U25/M75	23	917	1
U25/M75	23	918	1
U25/M75	23	919	1
U25/M75	23	920	1
U25/M75	23	921	1
U25/M75	23	922	1
U25/M75	23	923	0
U25/M75	23	924	1
U25/M75	23	925	1
U25/M75	23	926	1
U25/M75	23	927	1
U25/M75	23	928	1
U25/M75	23	929	1
U25/M75	23	930	1
U25/M75	23	931	1
U25/M75	23	932	1
U25/M75	23	933	1
U25/M75	23	934	1
U25/M75	23	935	1
U25/M75	23	936	0
U25/M75	23	937	1
U25/M75	23	938	1
U25/M75	23	939	1
U25/M75	23	940	1
U25/M75	23	941	1
U25/M75	23	942	1
U25/M75	23	943	1
U25/M75	23	944	1
U25/M75	23	945	1
U25/M75	23	946	1
U25/M75	23	947	1
U25/M75	23	948	1
U25/M75	23	949	1
U25/M75	23	950	1
U25/M75	23	951	1
U25/M75	23	952	1
U25/M75	23	953	1
U25/M75	23	954	1
U25/M75	23	955	1
U25/M75	23	956	1
U25/M75	23	957	1
U25/M75	23	958	1
U25/M75	23	959	1
U25/M75	23	960	1
U25/M75	23	961	1
U25/M75	23	962	1
U25/M75	23	963	1
U25/M75	23	964	1
U25/M75	23	965	1
U25/M75	23	966	1
U25/M75	23	967	1
U25/M75	23	968	1
U25/M75	23	969	1
U25/M75	23	970	0
U25/M75	23	971	1
U25/M75	23	972	1
U25/M75	23	973	1
U25/M75	23	974	1
U25/M75	23	975	1
U25/M75	23	976	1
U25/M75	23	977	1
U25/M75	23	978	1
U25/M75	23	979	1
U25/M75	23	980	1
U25/M75	23	981	1
U25/M75	23	982	1
U25/M75	23	983	1
U25/M75	23	984	1
U25/M75	23	985	1
U25/M75	23	986	0
U25/M75	23	987	1
U25/M75	23	988	1
U25/M75	23	989	1
U25/M75	23	990	1
U25/M75	23	991	1
U25/M75	23	992	1
U25/M75	23	993	1
U25/M75	23	994	1
U25/M75	23	995	1
U25/M75	23	996	1
U25/M75	23	997	1
U25/M75	23	998	1
U25/M75	23	999	1
U25/M75	27	0	1
U25/M75	27	1	1
U25/M75	27	2	1
U25/M75	27	3	1
U25/M75	27	4	1
U25/M75	27	5	1
U25/M75	27	6	1
U25/M75	27	7	1
U25/M75	27	8	1
U25/M75	27	9	1
U25/M75	27	10	1
U25/M75	27	11	1
U25/M75	27	12	1
U25/M75	27	13	1
U25/M75	27	14	1
U25/M75	27	15	1
U25/M75	27	16	1
U25/M75	27	17	1
U25/M75	27	18	0
U25/M75	27	19	1
U25/M75	27	20	1
U25/M75	27	21	1
U25/M75	27	22	1
U25/M75	27	23	1
U25/M75	27	24	1
U25/M75	27	25	1
U25/M75	27	26	1
U25/M75	27	27	1
U25/M75	27	28	1
U25/M75	27	29	1
U25/M75	27	30	1
U25/M75	27	31	1
U25/M75	27	32	1
U25/M75	27	33	1
U25/M75	27	34	1
U25/M75	27	35	1
U25/M75	27	36	1
U25/M75	27	37	1
U25/M75	27	38	1
U25/M75	27	39	1
U25/M75	27	40	1
U25/M75	27	41	1
U25/M75	27	42	1
U25/M75	27	43	1
U25/M75	27	44	1
U25/M75	27	45	1
U25/M75	27	46	1
U25/M75	27	47	1
U25/M75	27	48	1
U25/M75	27	49	1
U25/M75	27	50	1
U25/M75	27	51	1
U25/M75	27	52	1
U25/M75	27	53	1
U25/M75	27	54	1
U25/M75	27	55	1
U25/M75	27	56	1
U25/M75	27	57	1
U25/M75	27	58	1
U25/M75	27	59	1
U25/M75	27	60	1
U25/M75	27	61	1
U25/M75	27	62	0
U25/M75	27	63	1
U25/M75	27	64	1
U25/M75	27	65	1
U25/M75	27	66	1
U25/M75	27	67	0
U25/M75	27	68	1
U25/M75	27	69	1
U25/M75	27	70	0
U25/M75	27	71	1
U25/M75	27	72	1
U25/M75	27	73	1
U25/M75	27	74	0
U25/M75	27	75	1
U25/M75	27	76	1
U25/M75	27	77	1
U25/M75	27	78	1
U25/M75	27	79	1
U25/M75	27	80	1
U25/M75	27	81	1
U25/M75	27	82	1
U25/M75	27	83	1
U25/M75	27	84	1
U25/M75	27	85	1
U25/M75	27	86	1
U25/M75	27	87	1
U25/M75	27	88	1
U25/M75	27	89	1
U25/M75	27	90	0
U25/M75	27	91	1
U25/M75	27	92	1
U25/M75	27	93	1
U25/M75	27	94	1
U25/M75	27	95	0
U25/M75	27	96	1
U25/M75	27	97	1
U25/M75	27	98	1
U25/M75	27	99	1
U25/M75	27	100	1
U25/M75	27	101	1
U25/M75	27	102	1
U25/M75	27	103	1
U25/M75	27	104	1
U25/M75	27	105	0
U25/M75	27	106	1
U25/M75	27	107	0
U25/M75	27	108	1
U25/M75	27	109	1
U25/M75	27	110	1
U25/M75	27	111	1
U25/M75	27	112	1
U25/M75	27	113	1
U25/M75	27	114	1
U25/M75	27	115	1
U25/M75	27	116	1
U25/M75	27	117	1
U25/M75	27	118	0
U25/M75	27	119	1
U25/M75	27	120	1
U25/M75	27	121	1
U25/M75	27	122	1
U25/M75	27	123	1
U25/M75	27	124	1
U25/M75	27	125	1
U25/M75	27	126	1
U25/M75	27	127	1
U25/M75	27	128	1
U25/M75	27	129	1
U25/M75	27	130	1
U25/M75	27	131	1
U25/M75	27	132	1
U25/M75	27	133	1
U25/M75	27	134	1
U25/M75	27	135	1
U25/M75	27	136	1
U25/M75	27	137	1
U25/M75	27	138	1
U25/M75	27	139	1
U25/M75	27	140	1
U25/M75	27	141	1
U25/M75	27	142	1
U25/M75	27	143	1
U25/M75	27	144	1
U25/M75	27	145	1
U25/M75	27	146	1
U25/M75	27	147	0
U25/M75	27	148	1
U25/M75	27	149	1
U25/M75	27	150	1
U25/M75	27	151	1
U25/M75	27	152	1
U25/M75	27	153	1
U25/M75	27	154	1
U25/M75	27	155	1
U25/M75	27	156	1
U25/M75	27	157	1
U25/M75	27	158	1
U25/M75	27	159	1
U25/M75	27	160	1
U25/M75	27	161	1
U25/M75	27	162	1
U25/M75	27	163	1
U25/M75	27	164	1
U25/M75	27	165	1
U25/M75	27	166	1
U25/M75	27	167	0
U25/M75	27	168	1
U25/M75	27	169	1
U25/M75	27	170	1
U25/M75	27	171	1
U25/M75	27	172	1
U25/M75	27	173	1
U25/M75	27	174	1
U25/M75	27	175	0
U25/M75	27	176	1
U25/M75	27	177	1
U25/M75	27	178	1
U25/M75	27	179	1
U25/M75	27	180	1
U25/M75	27	181	1
U25/M75	27	182	1
U25/M75	27	183	1
U25/M75	27	184	1
U25/M75	27	185	1
U25/M75	27	186	1
U25/M75	27	187	1
U25/M75	27	188	1
U25/M75	27	189	1
U25/M75	27	190	1
U25/M75	27	191	1
U25/M75	27	192	1
U25/M75	27	193	1
U25/M75	27	194	1
U25/M75	27	195	1
U25/M75	27	196	1
U25/M75	27	197	1
U25/M75	27	198	1
U25/M75	27	199	1
U25/M75	27	200	1
U25/M75	27	201	1
U25/M75	27	202	0
U25/M75	27	203	1
U25/M75	27	204	0
U25/M75	27	205	1
U25/M75	27	206	1
U25/M75	27	207	1
U25/M75	27	208	1
U25/M75	27	209	1
U25/M75	27	210	1
U25/M75	27	211	1
U25/M75	27	212	1
U25/M75	27	213	1
U25/M75	27	214	1
U25/M75	27	215	1
U25/M75	27	216	1
U25/M75	27	217	1
U25/M75	27	218	1
U25/M75	27	219	1
U25/M75	27	220	1
U25/M75	27	221	1
U25/M75	27	222	1
U25/M75	27	223	1
U25/M75	27	224	1
U25/M75	27	225	1
U25/M75	27	226	1
U25/M75	27	227	1
U25/M75	27	228	1
U25/M75	27	229	1
U25/M75	27	230	1
U25/M75	27	231	1
U25/M75	27	232	1
U25/M75	27	233	1
U25/M75	27	234	1
U25/M75	27	235	1
U25/M75	27	236	1
U25/M75	27	237	1
U25/M75	27	238	1
U25/M75	27	239	1
U25/M75	27	240	1
U25/M75	27	241	1
U25/M75	27	242	1
U25/M75	27	243	1
U25/M75	27	244	1
U25/M75	27	245	1
U25/M75	27	246	1
U25/M75	27	247	1
U25/M75	27	248	1
U25/M75	27	249	1
U25/M75	27	250	1
U25/M75	27	251	1
U25/M75	27	252	1
U25/M75	27	253	1
U25/M75	27	254	0
U25/M75	27	255	1
U25/M75	27	256	1
U25/M75	27	257	0
U25/M75	27	258	1
U25/M75	27	259	1
U25/M75	27	260	1
U25/M75	27	261	1
U25/M75	27	262	1
U25/M75	27	263	1
U25/M75	27	264	1
U25/M75	27	265	1
U25/M75	27	266	1
U25/M75	27	267	1
U25/M75	27	268	1
U25/M75	27	269	0
U25/M75	27	270	1
U25/M75	27	271	1
U25/M75	27	272	1
U25/M75	27	273	1
U25/M75	27	274	1
U25/M75	27	275	1
U25/M75	27	276	1
U25/M75	27	277	1
U25/M75	27	278	1
U25/M75	27	279	1
U25/M75	27	280	1
U25/M75	27	281	1
U25/M75	27	282	1
U25/M75	27	283	1
U25/M75	27	284	1
U25/M75	27	285	1
U25/M75	27	286	1
U25/M75	27	287	1
U25/M75	27	288	1
U25/M75	27	289	1
U25/M75	27	290	0
U25/M75	27	291	1
U25/M75	27	292	1
U25/M75	27	293	1
U25/M75	27	294	1
U25/M75	27	295	1
U25/M75	27	296	0
U25/M75	27	297	1
U25/M75	27	298	1
U25/M75	27	299	1
U25/M75	27	300	1
U25/M75	27	301	1
U25/M75	27	302	1
U25/M75	27	303	1
U25/M75	27	304	1
U25/M75	27	305	0
U25/M75	27	306	1
U25/M75	27	307	1
U25/M75	27	308	1
U25/M75	27	309	1
U25/M75	27	310	1
U25/M75	27	311	1
U25/M75	27	312	1
U25/M75	27	313	1
U25/M75	27	314	1
U25/M75	27	315	1
U25/M75	27	316	1
U25/M75	27	317	1
U25/M75	27	318	1
U25/M75	27	319	1
U25/M75	27	320	1
U25/M75	27	321	1
U25/M75	27	322	1
U25/M75	27	323	1
U25/M75	27	324	1
U25/M75	27	325	1
U25/M75	27	326	1
U25/M75	27	327	1
U25/M75	27	328	1
U25/M75	27	329	1
U25/M75	27	330	1
U25/M75	27	331	1
U25/M75	27	332	1
U25/M75	27	333	1
U25/M75	27	334	1
U25/M75	27	335	1
U25/M75	27	336	1
U25/M75	27	337	1
U25/M75	27	338	1
U25/M75	27	339	1
U25/M75	27	340	1
U25/M75	27	341	1
U25/M75	27	342	1
U25/M75	27	343	1
U25/M75	27	344	1
U25/M75	27	345	1
U25/M75	27	346	1
U25/M75	27	347	1
U25/M75	27	348	1
U25/M75	27	349	1
U25/M75	27	350	1
U25/M75	27	351	1
U25/M75	27	352	1
U25/M75	27	353	1
U25/M75	27	354	1
U25/M75	27	355	1
U25/M75	27	356	1
U25/M75	27	357	1
U25/M75	27	358	1
U25/M75	27	359	1
U25/M75	27	360	1
U25/M75	27	361	1
U25/M75	27	362	1
U25/M75	27	363	1
U25/M75	27	364	1
U25/M75	27	365	1
U25/M75	27	366	1
U25/M75	27	367	1
U25/M75	27	368	1
U25/M75	27	369	1
U25/M75	27	370	1
U25/M75	27	371	1
U25/M75	27	372	1
U25/M75	27	373	0
U25/M75	27	374	1
U25/M75	27	375	1
U25/M75	27	376	1
U25/M75	27	377	1
U25/M75	27	378	1
U25/M75	27	379	1
U25/M75	27	380	1
U25/M75	27	381	1
U25/M75	27	382	1
U25/M75	27	383	0
U25/M75	27	384	1
U25/M75	27	385	1
U25/M75	27	386	1
U25/M75	27	387	1
U25/M75	27	388	1
U25/M75	27	389	1
U25/M75	27	390	1
U25/M75	27	391	1
U25/M75	27	392	1
U25/M75	27	393	1
U25/M75	27	394	1
U25/M75	27	395	1
U25/M75	27	396	1
U25/M75	27	397	1
U25/M75	27	398	1
U25/M75	27	399	1
U25/M75	27	400	1
U25/M75	27	401	1
U25/M75	27	402	1
U25/M75	27	403	1
U25/M75	27	404	0
U25/M75	27	405	1
U25/M75	27	406	1
U25/M75	27	407	1
U25/M75	27	408	1
U25/M75	27	409	1
U25/M75	27	410	1
U25/M75	27	411	1
U25/M75	27	412	1
U25/M75	27	413	1
U25/M75	27	414	1
U25/M75	27	415	1
U25/M75	27	416	1
U25/M75	27	417	1
U25/M75	27	418	1
U25/M75	27	419	1
U25/M75	27	420	1
U25/M75	27	421	1
U25/M75	27	422	1
U25/M75	27	423	1
U25/M75	27	424	1
U25/M75	27	425	1
U25/M75	27	426	1
U25/M75	27	427	1
U25/M75	27	428	1
U25/M75	27	429	1
U25/M75	27	430	1
U25/M75	27	431	1
U25/M75	27	432	1
U25/M75	27	433	1
U25/M75	27	434	0
U25/M75	27	435	1
U25/M75	27	436	1
U25/M75	27	437	1
U25/M75	27	438	1
U25/M75	27	439	1
U25/M75	27	440	1
U25/M75	27	441	1
U25/M75	27	442	1
U25/M75	27	443	1
U25/M75	27	444	1
U25/M75	27	445	1
U25/M75	27	446	1
U25/M75	27	447	1
U25/M75	27	448	1
U25/M75	27	449	1
U25/M75	27	450	1
U25/M75	27	451	1
U25/M75	27	452	1
U25/M75	27	453	0
U25/M75	27	454	1
U25/M75	27	455	1
U25/M75	27	456	1
U25/M75	27	457	1
U25/M75	27	458	1
U25/M75	27	459	1
U25/M75	27	460	1
U25/M75	27	461	1
U25/M75	27	462	1
U25/M75	27	463	1
U25/M75	27	464	1
U25/M75	27	465	1
U25/M75	27	466	1
U25/M75	27	467	1
U25/M75	27	468	1
U25/M75	27	469	1
U25/M75	27	470	1
U25/M75	27	471	1
U25/M75	27	472	1
U25/M75	27	473	1
U25/M75	27	474	1
U25/M75	27	475	1
U25/M75	27	476	1
U25/M75	27	477	1
U25/M75	27	478	1
U25/M75	27	479	0
U25/M75	27	480	1
U25/M75	27	481	1
U25/M75	27	482	1
U25/M75	27	483	1
U25/M75	27	484	1
U25/M75	27	485	1
U25/M75	27	486	1
U25/M75	27	487	1
U25/M75	27	488	1
U25/M75	27	489	1
U25/M75	27	490	1
U25/M75	27	491	1
U25/M75	27	492	0
U25/M75	27	493	1
U25/M75	27	494	1
U25/M75	27	495	1
U25/M75	27	496	1
U25/M75	27	497	1
U25/M75	27	498	1
U25/M75	27	499	1
U25/M75	27	500	1
U25/M75	27	501	1
U25/M75	27	502	1
U25/M75	27	503	0
U25/M75	27	504	1
U25/M75	27	505	1
U25/M75	27	506	1
U25/M75	27	507	0
U25/M75	27	508	1
U25/M75	27	509	1
U25/M75	27	510	1
U25/M75	27	511	1
U25/M75	27	512	1
U25/M75	27	513	1
U25/M75	27	514	1
U25/M75	27	515	1
U25/M75	27	516	1
U25/M75	27	517	1
U25/M75	27	518	1
U25/M75	27	519	1
U25/M75	27	520	0
U25/M75	27	521	1
U25/M75	27	522	0
U25/M75	27	523	1
U25/M75	27	524	1
U25/M75	27	525	1
U25/M75	27	526	1
U25/M75	27	527	1
U25/M75	27	528	1
U25/M75	27	529	1
U25/M75	27	530	1
U25/M75	27	531	1
U25/M75	27	532	1
U25/M75	27	533	1
U25/M75	27	534	1
U25/M75	27	535	1
U25/M75	27	536	1
U25/M75	27	537	1
U25/M75	27	538	1
U25/M75	27	539	1
U25/M75	27	540	1
U25/M75	27	541	1
U25/M75	27	542	1
U25/M75	27	543	1
U25/M75	27	544	0
U25/M75	27	545	1
U25/M75	27	546	1
U25/M75	27	547	1
U25/M75	27	548	1
U25/M75	27	549	1
U25/M75	27	550	1
U25/M75	27	551	1
U25/M75	27	552	0
U25/M75	27	553	1
U25/M75	27	554	1
U25/M75	27	555	1
U25/M75	27	556	1
U25/M75	27	557	1
U25/M75	27	558	1
U25/M75	27	559	1
U25/M75	27	560	1
U25/M75	27	561	0
U25/M75	27	562	1
U25/M75	27	563	1
U25/M75	27	564	1
U25/M75	27	565	1
U25/M75	27	566	1
U25/M75	27	567	1
U25/M75	27	568	1
U25/M75	27	569	1
U25/M75	27	570	1
U25/M75	27	571	1
U25/M75	27	572	1
U25/M75	27	573	1
U25/M75	27	574	1
U25/M75	27	575	1
U25/M75	27	576	1
U25/M75	27	577	1
U25/M75	27	578	1
U25/M75	27	579	1
U25/M75	27	580	1
U25/M75	27	581	1
U25/M75	27	582	1
U25/M75	27	583	1
U25/M75	27	584	1
U25/M75	27	585	1
U25/M75	27	586	1
U25/M75	27	587	1
U25/M75	27	588	0
U25/M75	27	589	1
U25/M75	27	590	1
U25/M75	27	591	1
U25/M75	27	592	1
U25/M75	27	593	1
U25/M75	27	594	1
U25/M75	27	595	1
U25/M75	27	596	1
U25/M75	27	597	1
U25/M75	27	598	1
U25/M75	27	599	1
U25/M75	27	600	1
U25/M75	27	601	1
U25/M75	27	602	1
U25/M75	27	603	1
U25/M75	27	604	1
U25/M75	27	605	1
U25/M75	27	606	0
U25/M75	27	607	1
U25/M75	27	608	1
U25/M75	27	609	1
U25/M75	27	610	1
U25/M75	27	611	1
U25/M75	27	612	1
U25/M75	27	613	1
U25/M75	27	614	1
U25/M75	27	615	1
U25/M75	27	616	1
U25/M75	27	617	1
U25/M75	27	618	1
U25/M75	27	619	1
U25/M75	27	620	1
U25/M75	27	621	1
U25/M75	27	622	1
U25/M75	27	623	1
U25/M75	27	624	1
U25/M75	27	625	1
U25/M75	27	626	1
U25/M75	27	627	0
U25/M75	27	628	1
U25/M75	27	629	1
U25/M75	27	630	1
U25/M75	27	631	1
U25/M75	27	632	1
U25/M75	27	633	1
U25/M75	27	634	1
U25/M75	27	635	1
U25/M75	27	636	1
U25/M75	27	637	1
U25/M75	27	638	1
U25/M75	27	639	1
U25/M75	27	640	1
U25/M75	27	641	1
U25/M75	27	642	0
U25/M75	27	643	1
U25/M75	27	644	1
U25/M75	27	645	1
U25/M75	27	646	1
U25/M75	27	647	1
U25/M75	27	648	0
U25/M75	27	649	1
U25/M75	27	650	1
U25/M75	27	651	1
U25/M75	27	652	0
U25/M75	27	653	1
U25/M75	27	654	1
U25/M75	27	655	1
U25/M75	27	656	1
U25/M75	27	657	1
U25/M75	27	658	1
U25/M75	27	659	1
U25/M75	27	660	1
U25/M75	27	661	1
U25/M75	27	662	1
U25/M75	27	663	1
U25/M75	27	664	1
U25/M75	27	665	1
U25/M75	27	666	0
U25/M75	27	667	1
U25/M75	27	668	1
U25/M75	27	669	1
U25/M75	27	670	1
U25/M75	27	671	1
U25/M75	27	672	1
U25/M75	27	673	1
U25/M75	27	674	1
U25/M75	27	675	1
U25/M75	27	676	1
U25/M75	27	677	1
U25/M75	27	678	1
U25/M75	27	679	1
U25/M75	27	680	1
U25/M75	27	681	1
U25/M75	27	682	1
U25/M75	27	683	1
U25/M75	27	684	1
U25/M75	27	685	1
U25/M75	27	686	1
U25/M75	27	687	1
U25/M75	27	688	1
U25/M75	27	689	1
U25/M75	27	690	1
U25/M75	27	691	1
U25/M75	27	692	1
U25/M75	27	693	1
U25/M75	27	694	1
U25/M75	27	695	0
U25/M75	27	696	1
U25/M75	27	697	1
U25/M75	27	698	1
U25/M75	27	699	0
U25/M75	27	700	1
U25/M75	27	701	1
U25/M75	27	702	1
U25/M75	27	703	1
U25/M75	27	704	1
U25/M75	27	705	1
U25/M75	27	706	1
U25/M75	27	707	1
U25/M75	27	708	1
U25/M75	27	709	1
U25/M75	27	710	1
U25/M75	27	711	1
U25/M75	27	712	0
U25/M75	27	713	1
U25/M75	27	714	0
U25/M75	27	715	1
U25/M75	27	716	1
U25/M75	27	717	1
U25/M75	27	718	1
U25/M75	27	719	1
U25/M75	27	720	1
U25/M75	27	721	1
U25/M75	27	722	1
U25/M75	27	723	1
U25/M75	27	724	1
U25/M75	27	725	1
U25/M75	27	726	1
U25/M75	27	727	1
U25/M75	27	728	1
U25/M75	27	729	1
U25/M75	27	730	1
U25/M75	27	731	1
U25/M75	27	732	1
U25/M75	27	733	1
U25/M75	27	734	1
U25/M75	27	735	1
U25/M75	27	736	1
U25/M75	27	737	1
U25/M75	27	738	1
U25/M75	27	739	1
U25/M75	27	740	1
U25/M75	27	741	1
U25/M75	27	742	1
U25/M75	27	743	1
U25/M75	27	744	1
U25/M75	27	745	1
U25/M75	27	746	1
U25/M75	27	747	1
U25/M75	27	748	1
U25/M75	27	749	1
U25/M75	27	750	1
U25/M75	27	751	1
U25/M75	27	752	1
U25/M75	27	753	0
U25/M75	27	754	1
U25/M75	27	755	1
U25/M75	27	756	1
U25/M75	27	757	0
U25/M75	27	758	1
U25/M75	27	759	1
U25/M75	27	760	1
U25/M75	27	761	1
U25/M75	27	762	1
U25/M75	27	763	0
U25/M75	27	764	1
U25/M75	27	765	1
U25/M75	27	766	1
U25/M75	27	767	0
U25/M75	27	768	1
U25/M75	27	769	0
U25/M75	27	770	0
U25/M75	27	771	1
U25/M75	27	772	1
U25/M75	27	773	0
U25/M75	27	774	1
U25/M75	27	775	1
U25/M75	27	776	1
U25/M75	27	777	1
U25/M75	27	778	1
U25/M75	27	779	1
U25/M75	27	780	1
U25/M75	27	781	1
U25/M75	27	782	1
U25/M75	27	783	0
U25/M75	27	784	1
U25/M75	27	785	1
U25/M75	27	786	1
U25/M75	27	787	1
U25/M75	27	788	1
U25/M75	27	789	1
U25/M75	27	790	1
U25/M75	27	791	0
U25/M75	27	792	1
U25/M75	27	793	1
U25/M75	27	794	1
U25/M75	27	795	1
U25/M75	27	796	1
U25/M75	27	797	0
U25/M75	27	798	0
U25/M75	27	799	1
U25/M75	27	800	0
U25/M75	27	801	1
U25/M75	27	802	1
U25/M75	27	803	0
U25/M75	27	804	1
U25/M75	27	805	1
U25/M75	27	806	1
U25/M75	27	807	0
U25/M75	27	808	0
U25/M75	27	809	1
U25/M75	27	810	1
U25/M75	27	811	0
U25/M75	27	812	1
U25/M75	27	813	1
U25/M75	27	814	1
U25/M75	27	815	1
U25/M75	27	816	1
U25/M75	27	817	1
U25/M75	27	818	1
U25/M75	27	819	1
U25/M75	27	820	1
U25/M75	27	821	1
U25/M75	27	822	1
U25/M75	27	823	0
U25/M75	27	824	1
U25/M75	27	825	1
U25/M75	27	826	1
U25/M75	27	827	1
U25/M75	27	828	1
U25/M75	27	829	1
U25/M75	27	830	1
U25/M75	27	831	1
U25/M75	27	832	0
U25/M75	27	833	1
U25/M75	27	834	1
U25/M75	27	835	0
U25/M75	27	836	1
U25/M75	27	837	1
U25/M75	27	838	1
U25/M75	27	839	1
U25/M75	27	840	1
U25/M75	27	841	1
U25/M75	27	842	1
U25/M75	27	843	1
U25/M75	27	844	1
U25/M75	27	845	1
U25/M75	27	846	1
U25/M75	27	847	1
U25/M75	27	848	1
U25/M75	27	849	1
U25/M75	27	850	1
U25/M75	27	851	1
U25/M75	27	852	1
U25/M75	27	853	1
U25/M75	27	854	0
U25/M75	27	855	1
U25/M75	27	856	1
U25/M75	27	857	1
U25/M75	27	858	1
U25/M75	27	859	1
U25/M75	27	860	1
U25/M75	27	861	1
U25/M75	27	862	1
U25/M75	27	863	1
U25/M75	27	864	1
U25/M75	27	865	1
U25/M75	27	866	1
U25/M75	27	867	1
U25/M75	27	868	1
U25/M75	27	869	1
U25/M75	27	870	1
U25/M75	27	871	1
U25/M75	27	872	1
U25/M75	27	873	1
U25/M75	27	874	1
U25/M75	27	875	1
U25/M75	27	876	1
U25/M75	27	877	1
U25/M75	27	878	1
U25/M75	27	879	1
U25/M75	27	880	1
U25/M75	27	881	1
U25/M75	27	882	1
U25/M75	27	883	1
U25/M75	27	884	1
U25/M75	27	885	1
U25/M75	27	886	1
U25/M75	27	887	1
U25/M75	27	888	1
U25/M75	27	889	1
U25/M75	27	890	1
U25/M75	27	891	1
U25/M75	27	892	1
U25/M75	27	893	1
U25/M75	27	894	1
U25/M75	27	895	1
U25/M75	27	896	1
U25/M75	27	897	1
U25/M75	27	898	1
U25/M75	27	899	1
U25/M75	27	900	1
U25/M75	27	901	1
U25/M75	27	902	1
U25/M75	27	903	1
U25/M75	27	904	1
U25/M75	27	905	1
U25/M75	27	906	1
U25/M75	27	907	1
U25/M75	27	908	1
U25/M75	27	909	1
U25/M75	27	910	1
U25/M75	27	911	1
U25/M75	27	912	1
U25/M75	27	913	1
U25/M75	27	914	0
U25/M75	27	915	1
U25/M75	27	916	1
U25/M75	27	917	1
U25/M75	27	918	1
U25/M75	27	919	1
U25/M75	27	920	1
U25/M75	27	921	1
U25/M75	27	922	1
U25/M75	27	923	1
U25/M75	27	924	0
U25/M75	27	925	1
U25/M75	27	926	1
U25/M75	27	927	0
U25/M75	27	928	1
U25/M75	27	929	1
U25/M75	27	930	1
U25/M75	27	931	1
U25/M75	27	932	1
U25/M75	27	933	1
U25/M75	27	934	1
U25/M75	27	935	1
U25/M75	27	936	1
U25/M75	27	937	1
U25/M75	27	938	1
U25/M75	27	939	1
U25/M75	27	940	1
U25/M75	27	941	1
U25/M75	27	942	1
U25/M75	27	943	1
U25/M75	27	944	1
U25/M75	27	945	1
U25/M75	27	946	0
U25/M75	27	947	1
U25/M75	27	948	1
U25/M75	27	949	1
U25/M75	27	950	1
U25/M75	27	951	1
U25/M75	27	952	1
U25/M75	27	953	1
U25/M75	27	954	1
U25/M75	27	955	1
U25/M75	27	956	1
U25/M75	27	957	1
U25/M75	27	958	1
U25/M75	27	959	1
U25/M75	27	960	1
U25/M75	27	961	1
U25/M75	27	962	1
U25/M75	27	963	1
U25/M75	27	964	1
U25/M75	27	965	1
U25/M75	27	966	1
U25/M75	27	967	1
U25/M75	27	968	1
U25/M75	27	969	1
U25/M75	27	970	1
U25/M75	27	971	1
U25/M75	27	972	1
U25/M75	27	973	1
U25/M75	27	974	0
U25/M75	27	975	1
U25/M75	27	976	1
U25/M75	27	977	1
U25/M75	27	978	1
U25/M75	27	979	0
U25/M75	27	980	1
U25/M75	27	981	1
U25/M75	27	982	1
U25/M75	27	983	1
U25/M75	27	984	1
U25/M75	27	985	1
U25/M75	27	986	1
U25/M75	27	987	1
U25/M75	27	988	1
U25/M75	27	989	1
U25/M75	27	990	1
U25/M75	27	991	1
U25/M75	27	992	1
U25/M75	27	993	1
U25/M75	27	994	1
U25/M75	27	995	1
U25/M75	27	996	1
U25/M75	27	997	1
U25/M75	27	998	1
U25/M75	27	999	1
U25/M75	31	0	1
U25/M75	31	1	1
U25/M75	31	2	1
U25/M75	31	3	1
U25/M75	31	4	1
U25/M75	31	5	1
U25/M75	31	6	1
U25/M75	31	7	1
U25/M75	31	8	1
U25/M75	31	9	1
U25/M75	31	10	1
U25/M75	31	11	1
U25/M75	31	12	1
U25/M75	31	13	1
U25/M75	31	14	1
U25/M75	31	15	1
U25/M75	31	16	1
U25/M75	31	17	1
U25/M75	31	18	1
U25/M75	31	19	1
U25/M75	31	20	1
U25/M75	31	21	1
U25/M75	31	22	1
U25/M75	31	23	1
U25/M75	31	24	1
U25/M75	31	25	1
U25/M75	31	26	1
U25/M75	31	27	1
U25/M75	31	28	1
U25/M75	31	29	1
U25/M75	31	30	1
U25/M75	31	31	1
U25/M75	31	32	1
U25/M75	31	33	1
U25/M75	31	34	1
U25/M75	31	35	1
U25/M75	31	36	1
U25/M75	31	37	1
U25/M75	31	38	1
U25/M75	31	39	1
U25/M75	31	40	1
U25/M75	31	41	1
U25/M75	31	42	1
U25/M75	31	43	1
U25/M75	31	44	1
U25/M75	31	45	1
U25/M75	31	46	1
U25/M75	31	47	1
U25/M75	31	48	1
U25/M75	31	49	1
U25/M75	31	50	0
U25/M75	31	51	1
U25/M75	31	52	1
U25/M75	31	53	1
U25/M75	31	54	0
U25/M75	31	55	0
U25/M75	31	56	0
U25/M75	31	57	1
U25/M75	31	58	1
U25/M75	31	59	1
U25/M75	31	60	1
U25/M75	31	61	1
U25/M75	31	62	1
U25/M75	31	63	1
U25/M75	31	64	1
U25/M75	31	65	1
U25/M75	31	66	1
U25/M75	31	67	1
U25/M75	31	68	1
U25/M75	31	69	1
U25/M75	31	70	1
U25/M75	31	71	1
U25/M75	31	72	0
U25/M75	31	73	1
U25/M75	31	74	1
U25/M75	31	75	1
U25/M75	31	76	1
U25/M75	31	77	1
U25/M75	31	78	1
U25/M75	31	79	1
U25/M75	31	80	1
U25/M75	31	81	1
U25/M75	31	82	1
U25/M75	31	83	1
U25/M75	31	84	1
U25/M75	31	85	1
U25/M75	31	86	1
U25/M75	31	87	1
U25/M75	31	88	1
U25/M75	31	89	1
U25/M75	31	90	1
U25/M75	31	91	1
U25/M75	31	92	1
U25/M75	31	93	1
U25/M75	31	94	1
U25/M75	31	95	1
U25/M75	31	96	1
U25/M75	31	97	1
U25/M75	31	98	1
U25/M75	31	99	1
U25/M75	31	100	1
U25/M75	31	101	1
U25/M75	31	102	1
U25/M75	31	103	1
U25/M75	31	104	1
U25/M75	31	105	1
U25/M75	31	106	1
U25/M75	31	107	1
U25/M75	31	108	1
U25/M75	31	109	1
U25/M75	31	110	1
U25/M75	31	111	1
U25/M75	31	112	1
U25/M75	31	113	1
U25/M75	31	114	1
U25/M75	31	115	0
U25/M75	31	116	1
U25/M75	31	117	1
U25/M75	31	118	1
U25/M75	31	119	1
U25/M75	31	120	0
U25/M75	31	121	1
U25/M75	31	122	1
U25/M75	31	123	1
U25/M75	31	124	1
U25/M75	31	125	1
U25/M75	31	126	1
U25/M75	31	127	1
U25/M75	31	128	1
U25/M75	31	129	1
U25/M75	31	130	1
U25/M75	31	131	1
U25/M75	31	132	1
U25/M75	31	133	1
U25/M75	31	134	1
U25/M75	31	135	1
U25/M75	31	136	1
U25/M75	31	137	1
U25/M75	31	138	1
U25/M75	31	139	1
U25/M75	31	140	1
U25/M75	31	141	1
U25/M75	31	142	1
U25/M75	31	143	1
U25/M75	31	144	1
U25/M75	31	145	1
U25/M75	31	146	1
U25/M75	31	147	1
U25/M75	31	148	1
U25/M75	31	149	1
U25/M75	31	150	1
U25/M75	31	151	1
U25/M75	31	152	0
U25/M75	31	153	0
U25/M75	31	154	1
U25/M75	31	155	1
U25/M75	31	156	1
U25/M75	31	157	1
U25/M75	31	158	0
U25/M75	31	159	1
U25/M75	31	160	1
U25/M75	31	161	1
U25/M75	31	162	1
U25/M75	31	163	1
U25/M75	31	164	1
U25/M75	31	165	1
U25/M75	31	166	1
U25/M75	31	167	1
U25/M75	31	168	1
U25/M75	31	169	1
U25/M75	31	170	1
U25/M75	31	171	1
U25/M75	31	172	1
U25/M75	31	173	1
U25/M75	31	174	1
U25/M75	31	175	1
U25/M75	31	176	1
U25/M75	31	177	1
U25/M75	31	178	1
U25/M75	31	179	1
U25/M75	31	180	1
U25/M75	31	181	1
U25/M75	31	182	1
U25/M75	31	183	1
U25/M75	31	184	1
U25/M75	31	185	1
U25/M75	31	186	1
U25/M75	31	187	1
U25/M75	31	188	1
U25/M75	31	189	0
U25/M75	31	190	1
U25/M75	31	191	1
U25/M75	31	192	1
U25/M75	31	193	0
U25/M75	31	194	1
U25/M75	31	195	1
U25/M75	31	196	1
U25/M75	31	197	1
U25/M75	31	198	0
U25/M75	31	199	1
U25/M75	31	200	1
U25/M75	31	201	1
U25/M75	31	202	1
U25/M75	31	203	1
U25/M75	31	204	1
U25/M75	31	205	1
U25/M75	31	206	1
U25/M75	31	207	1
U25/M75	31	208	1
U25/M75	31	209	1
U25/M75	31	210	1
U25/M75	31	211	1
U25/M75	31	212	1
U25/M75	31	213	1
U25/M75	31	214	1
U25/M75	31	215	1
U25/M75	31	216	1
U25/M75	31	217	1
U25/M75	31	218	1
U25/M75	31	219	0
U25/M75	31	220	1
U25/M75	31	221	1
U25/M75	31	222	1
U25/M75	31	223	0
U25/M75	31	224	1
U25/M75	31	225	1
U25/M75	31	226	1
U25/M75	31	227	1
U25/M75	31	228	1
U25/M75	31	229	1
U25/M75	31	230	1
U25/M75	31	231	1
U25/M75	31	232	1
U25/M75	31	233	1
U25/M75	31	234	0
U25/M75	31	235	1
U25/M75	31	236	1
U25/M75	31	237	1
U25/M75	31	238	1
U25/M75	31	239	1
U25/M75	31	240	1
U25/M75	31	241	1
U25/M75	31	242	1
U25/M75	31	243	1
U25/M75	31	244	1
U25/M75	31	245	1
U25/M75	31	246	1
U25/M75	31	247	1
U25/M75	31	248	1
U25/M75	31	249	1
U25/M75	31	250	1
U25/M75	31	251	1
U25/M75	31	252	0
U25/M75	31	253	1
U25/M75	31	254	1
U25/M75	31	255	1
U25/M75	31	256	1
U25/M75	31	257	1
U25/M75	31	258	1
U25/M75	31	259	0
U25/M75	31	260	1
U25/M75	31	261	1
U25/M75	31	262	1
U25/M75	31	263	1
U25/M75	31	264	1
U25/M75	31	265	1
U25/M75	31	266	0
U25/M75	31	267	1
U25/M75	31	268	1
U25/M75	31	269	1
U25/M75	31	270	1
U25/M75	31	271	1
U25/M75	31	272	1
U25/M75	31	273	1
U25/M75	31	274	1
U25/M75	31	275	1
U25/M75	31	276	1
U25/M75	31	277	1
U25/M75	31	278	1
U25/M75	31	279	1
U25/M75	31	280	1
U25/M75	31	281	1
U25/M75	31	282	1
U25/M75	31	283	1
U25/M75	31	284	1
U25/M75	31	285	1
U25/M75	31	286	1
U25/M75	31	287	1
U25/M75	31	288	1
U25/M75	31	289	1
U25/M75	31	290	1
U25/M75	31	291	1
U25/M75	31	292	1
U25/M75	31	293	1
U25/M75	31	294	0
U25/M75	31	295	1
U25/M75	31	296	1
U25/M75	31	297	1
U25/M75	31	298	1
U25/M75	31	299	1
U25/M75	31	300	0
U25/M75	31	301	1
U25/M75	31	302	1
U25/M75	31	303	1
U25/M75	31	304	1
U25/M75	31	305	1
U25/M75	31	306	1
U25/M75	31	307	1
U25/M75	31	308	1
U25/M75	31	309	1
U25/M75	31	310	1
U25/M75	31	311	1
U25/M75	31	312	1
U25/M75	31	313	1
U25/M75	31	314	1
U25/M75	31	315	1
U25/M75	31	316	1
U25/M75	31	317	1
U25/M75	31	318	1
U25/M75	31	319	1
U25/M75	31	320	1
U25/M75	31	321	1
U25/M75	31	322	1
U25/M75	31	323	1
U25/M75	31	324	1
U25/M75	31	325	1
U25/M75	31	326	1
U25/M75	31	327	1
U25/M75	31	328	1
U25/M75	31	329	1
U25/M75	31	330	1
U25/M75	31	331	1
U25/M75	31	332	1
U25/M75	31	333	0
U25/M75	31	334	1
U25/M75	31	335	1
U25/M75	31	336	1
U25/M75	31	337	0
U25/M75	31	338	0
U25/M75	31	339	1
U25/M75	31	340	1
U25/M75	31	341	0
U25/M75	31	342	1
U25/M75	31	343	1
U25/M75	31	344	1
U25/M75	31	345	1
U25/M75	31	346	0
U25/M75	31	347	1
U25/M75	31	348	0
U25/M75	31	349	1
U25/M75	31	350	1
U25/M75	31	351	1
U25/M75	31	352	1
U25/M75	31	353	1
U25/M75	31	354	1
U25/M75	31	355	1
U25/M75	31	356	1
U25/M75	31	357	1
U25/M75	31	358	1
U25/M75	31	359	1
U25/M75	31	360	1
U25/M75	31	361	1
U25/M75	31	362	1
U25/M75	31	363	1
U25/M75	31	364	1
U25/M75	31	365	1
U25/M75	31	366	1
U25/M75	31	367	1
U25/M75	31	368	1
U25/M75	31	369	1
U25/M75	31	370	1
U25/M75	31	371	0
U25/M75	31	372	1
U25/M75	31	373	1
U25/M75	31	374	1
U25/M75	31	375	1
U25/M75	31	376	1
U25/M75	31	377	1
U25/M75	31	378	1
U25/M75	31	379	1
U25/M75	31	380	1
U25/M75	31	381	1
U25/M75	31	382	0
U25/M75	31	383	1
U25/M75	31	384	1
U25/M75	31	385	1
U25/M75	31	386	1
U25/M75	31	387	1
U25/M75	31	388	0
U25/M75	31	389	1
U25/M75	31	390	1
U25/M75	31	391	1
U25/M75	31	392	1
U25/M75	31	393	1
U25/M75	31	394	1
U25/M75	31	395	1
U25/M75	31	396	1
U25/M75	31	397	1
U25/M75	31	398	1
U25/M75	31	399	1
U25/M75	31	400	1
U25/M75	31	401	0
U25/M75	31	402	1
U25/M75	31	403	1
U25/M75	31	404	1
U25/M75	31	405	1
U25/M75	31	406	1
U25/M75	31	407	1
U25/M75	31	408	1
U25/M75	31	409	1
U25/M75	31	410	1
U25/M75	31	411	1
U25/M75	31	412	1
U25/M75	31	413	1
U25/M75	31	414	1
U25/M75	31	415	1
U25/M75	31	416	1
U25/M75	31	417	1
U25/M75	31	418	1
U25/M75	31	419	1
U25/M75	31	420	0
U25/M75	31	421	1
U25/M75	31	422	1
U25/M75	31	423	1
U25/M75	31	424	1
U25/M75	31	425	1
U25/M75	31	426	0
U25/M75	31	427	1
U25/M75	31	428	1
U25/M75	31	429	1
U25/M75	31	430	1
U25/M75	31	431	1
U25/M75	31	432	0
U25/M75	31	433	1
U25/M75	31	434	1
U25/M75	31	435	0
U25/M75	31	436	0
U25/M75	31	437	1
U25/M75	31	438	1
U25/M75	31	439	1
U25/M75	31	440	1
U25/M75	31	441	1
U25/M75	31	442	1
U25/M75	31	443	1
U25/M75	31	444	1
U25/M75	31	445	1
U25/M75	31	446	1
U25/M75	31	447	1
U25/M75	31	448	1
U25/M75	31	449	1
U25/M75	31	450	1
U25/M75	31	451	1
U25/M75	31	452	1
U25/M75	31	453	1
U25/M75	31	454	1
U25/M75	31	455	1
U25/M75	31	456	1
U25/M75	31	457	1
U25/M75	31	458	0
U25/M75	31	459	1
U25/M75	31	460	1
U25/M75	31	461	1
U25/M75	31	462	1
U25/M75	31	463	1
U25/M75	31	464	1
U25/M75	31	465	1
U25/M75	31	466	1
U25/M75	31	467	1
U25/M75	31	468	0
U25/M75	31	469	1
U25/M75	31	470	0
U25/M75	31	471	1
U25/M75	31	472	0
U25/M75	31	473	1
U25/M75	31	474	1
U25/M75	31	475	1
U25/M75	31	476	1
U25/M75	31	477	1
U25/M75	31	478	1
U25/M75	31	479	1
U25/M75	31	480	1
U25/M75	31	481	1
U25/M75	31	482	1
U25/M75	31	483	1
U25/M75	31	484	1
U25/M75	31	485	1
U25/M75	31	486	1
U25/M75	31	487	1
U25/M75	31	488	1
U25/M75	31	489	1
U25/M75	31	490	1
U25/M75	31	491	1
U25/M75	31	492	1
U25/M75	31	493	1
U25/M75	31	494	1
U25/M75	31	495	1
U25/M75	31	496	1
U25/M75	31	497	1
U25/M75	31	498	1
U25/M75	31	499	1
U25/M75	31	500	1
U25/M75	31	501	1
U25/M75	31	502	1
U25/M75	31	503	1
U25/M75	31	504	1
U25/M75	31	505	1
U25/M75	31	506	0
U25/M75	31	507	1
U25/M75	31	508	1
U25/M75	31	509	1
U25/M75	31	510	0
U25/M75	31	511	0
U25/M75	31	512	0
U25/M75	31	513	1
U25/M75	31	514	1
U25/M75	31	515	1
U25/M75	31	516	1
U25/M75	31	517	1
U25/M75	31	518	1
U25/M75	31	519	1
U25/M75	31	520	0
U25/M75	31	521	1
U25/M75	31	522	1
U25/M75	31	523	1
U25/M75	31	524	1
U25/M75	31	525	0
U25/M75	31	526	1
U25/M75	31	527	1
U25/M75	31	528	1
U25/M75	31	529	1
U25/M75	31	530	1
U25/M75	31	531	1
U25/M75	31	532	1
U25/M75	31	533	0
U25/M75	31	534	1
U25/M75	31	535	1
U25/M75	31	536	1
U25/M75	31	537	1
U25/M75	31	538	1
U25/M75	31	539	1
U25/M75	31	540	1
U25/M75	31	541	1
U25/M75	31	542	1
U25/M75	31	543	1
U25/M75	31	544	1
U25/M75	31	545	1
U25/M75	31	546	1
U25/M75	31	547	1
U25/M75	31	548	1
U25/M75	31	549	1
U25/M75	31	550	1
U25/M75	31	551	1
U25/M75	31	552	1
U25/M75	31	553	1
U25/M75	31	554	1
U25/M75	31	555	1
U25/M75	31	556	1
U25/M75	31	557	1
U25/M75	31	558	1
U25/M75	31	559	1
U25/M75	31	560	1
U25/M75	31	561	1
U25/M75	31	562	1
U25/M75	31	563	1
U25/M75	31	564	1
U25/M75	31	565	1
U25/M75	31	566	1
U25/M75	31	567	1
U25/M75	31	568	0
U25/M75	31	569	1
U25/M75	31	570	1
U25/M75	31	571	1
U25/M75	31	572	1
U25/M75	31	573	1
U25/M75	31	574	1
U25/M75	31	575	1
U25/M75	31	576	1
U25/M75	31	577	1
U25/M75	31	578	1
U25/M75	31	579	1
U25/M75	31	580	1
U25/M75	31	581	1
U25/M75	31	582	1
U25/M75	31	583	1
U25/M75	31	584	1
U25/M75	31	585	1
U25/M75	31	586	1
U25/M75	31	587	1
U25/M75	31	588	1
U25/M75	31	589	1
U25/M75	31	590	1
U25/M75	31	591	1
U25/M75	31	592	1
U25/M75	31	593	1
U25/M75	31	594	1
U25/M75	31	595	1
U25/M75	31	596	1
U25/M75	31	597	1
U25/M75	31	598	1
U25/M75	31	599	0
U25/M75	31	600	1
U25/M75	31	601	1
U25/M75	31	602	1
U25/M75	31	603	1
U25/M75	31	604	1
U25/M75	31	605	1
U25/M75	31	606	1
U25/M75	31	607	1
U25/M75	31	608	1
U25/M75	31	609	0
U25/M75	31	610	1
U25/M75	31	611	1
U25/M75	31	612	1
U25/M75	31	613	1
U25/M75	31	614	1
U25/M75	31	615	1
U25/M75	31	616	1
U25/M75	31	617	1
U25/M75	31	618	1
U25/M75	31	619	1
U25/M75	31	620	1
U25/M75	31	621	1
U25/M75	31	622	1
U25/M75	31	623	0
U25/M75	31	624	1
U25/M75	31	625	1
U25/M75	31	626	1
U25/M75	31	627	1
U25/M75	31	628	1
U25/M75	31	629	1
U25/M75	31	630	1
U25/M75	31	631	1
U25/M75	31	632	1
U25/M75	31	633	1
U25/M75	31	634	1
U25/M75	31	635	1
U25/M75	31	636	0
U25/M75	31	637	1
U25/M75	31	638	1
U25/M75	31	639	1
U25/M75	31	640	1
U25/M75	31	641	1
U25/M75	31	642	1
U25/M75	31	643	1
U25/M75	31	644	1
U25/M75	31	645	1
U25/M75	31	646	1
U25/M75	31	647	1
U25/M75	31	648	1
U25/M75	31	649	1
U25/M75	31	650	1
U25/M75	31	651	1
U25/M75	31	652	1
U25/M75	31	653	1
U25/M75	31	654	1
U25/M75	31	655	0
U25/M75	31	656	1
U25/M75	31	657	1
U25/M75	31	658	1
U25/M75	31	659	1
U25/M75	31	660	1
U25/M75	31	661	1
U25/M75	31	662	1
U25/M75	31	663	1
U25/M75	31	664	1
U25/M75	31	665	1
U25/M75	31	666	1
U25/M75	31	667	1
U25/M75	31	668	1
U25/M75	31	669	1
U25/M75	31	670	1
U25/M75	31	671	1
U25/M75	31	672	1
U25/M75	31	673	1
U25/M75	31	674	1
U25/M75	31	675	1
U25/M75	31	676	1
U25/M75	31	677	1
U25/M75	31	678	1
U25/M75	31	679	1
U25/M75	31	680	1
U25/M75	31	681	1
U25/M75	31	682	1
U25/M75	31	683	1
U25/M75	31	684	1
U25/M75	31	685	1
U25/M75	31	686	1
U25/M75	31	687	1
U25/M75	31	688	1
U25/M75	31	689	1
U25/M75	31	690	1
U25/M75	31	691	1
U25/M75	31	692	1
U25/M75	31	693	1
U25/M75	31	694	1
U25/M75	31	695	1
U25/M75	31	696	1
U25/M75	31	697	1
U25/M75	31	698	1
U25/M75	31	699	1
U25/M75	31	700	1
U25/M75	31	701	1
U25/M75	31	702	1
U25/M75	31	703	1
U25/M75	31	704	1
U25/M75	31	705	1
U25/M75	31	706	1
U25/M75	31	707	1
U25/M75	31	708	1
U25/M75	31	709	1
U25/M75	31	710	0
U25/M75	31	711	1
U25/M75	31	712	1
U25/M75	31	713	0
U25/M75	31	714	1
U25/M75	31	715	1
U25/M75	31	716	1
U25/M75	31	717	1
U25/M75	31	718	1
U25/M75	31	719	1
U25/M75	31	720	1
U25/M75	31	721	1
U25/M75	31	722	1
U25/M75	31	723	0
U25/M75	31	724	1
U25/M75	31	725	1
U25/M75	31	726	1
U25/M75	31	727	0
U25/M75	31	728	1
U25/M75	31	729	1
U25/M75	31	730	1
U25/M75	31	731	1
U25/M75	31	732	1
U25/M75	31	733	1
U25/M75	31	734	1
U25/M75	31	735	1
U25/M75	31	736	1
U25/M75	31	737	1
U25/M75	31	738	0
U25/M75	31	739	1
U25/M75	31	740	1
U25/M75	31	741	1
U25/M75	31	742	1
U25/M75	31	743	1
U25/M75	31	744	1
U25/M75	31	745	0
U25/M75	31	746	1
U25/M75	31	747	1
U25/M75	31	748	1
U25/M75	31	749	1
U25/M75	31	750	1
U25/M75	31	751	1
U25/M75	31	752	1
U25/M75	31	753	1
U25/M75	31	754	1
U25/M75	31	755	1
U25/M75	31	756	1
U25/M75	31	757	1
U25/M75	31	758	1
U25/M75	31	759	1
U25/M75	31	760	1
U25/M75	31	761	1
U25/M75	31	762	1
U25/M75	31	763	1
U25/M75	31	764	1
U25/M75	31	765	1
U25/M75	31	766	1
U25/M75	31	767	1
U25/M75	31	768	1
U25/M75	31	769	1
U25/M75	31	770	1
U25/M75	31	771	1
U25/M75	31	772	0
U25/M75	31	773	1
U25/M75	31	774	1
U25/M75	31	775	1
U25/M75	31	776	0
U25/M75	31	777	1
U25/M75	31	778	1
U25/M75	31	779	1
U25/M75	31	780	0
U25/M75	31	781	1
U25/M75	31	782	1
U25/M75	31	783	1
U25/M75	31	784	1
U25/M75	31	785	1
U25/M75	31	786	1
U25/M75	31	787	1
U25/M75	31	788	1
U25/M75	31	789	1
U25/M75	31	790	1
U25/M75	31	791	1
U25/M75	31	792	1
U25/M75	31	793	1
U25/M75	31	794	1
U25/M75	31	795	1
U25/M75	31	796	1
U25/M75	31	797	1
U25/M75	31	798	1
U25/M75	31	799	1
U25/M75	31	800	1
U25/M75	31	801	1
U25/M75	31	802	1
U25/M75	31	803	1
U25/M75	31	804	1
U25/M75	31	805	1
U25/M75	31	806	1
U25/M75	31	807	1
U25/M75	31	808	1
U25/M75	31	809	1
U25/M75	31	810	1
U25/M75	31	811	0
U25/M75	31	812	1
U25/M75	31	813	1
U25/M75	31	814	1
U25/M75	31	815	1
U25/M75	31	816	1
U25/M75	31	817	1
U25/M75	31	818	1
U25/M75	31	819	0
U25/M75	31	820	1
U25/M75	31	821	1
U25/M75	31	822	1
U25/M75	31	823	1
U25/M75	31	824	1
U25/M75	31	825	1
U25/M75	31	826	1
U25/M75	31	827	1
U25/M75	31	828	1
U25/M75	31	829	1
U25/M75	31	830	1
U25/M75	31	831	1
U25/M75	31	832	1
U25/M75	31	833	1
U25/M75	31	834	1
U25/M75	31	835	1
U25/M75	31	836	1
U25/M75	31	837	1
U25/M75	31	838	1
U25/M75	31	839	0
U25/M75	31	840	1
U25/M75	31	841	0
U25/M75	31	842	1
U25/M75	31	843	1
U25/M75	31	844	1
U25/M75	31	845	1
U25/M75	31	846	1
U25/M75	31	847	1
U25/M75	31	848	1
U25/M75	31	849	1
U25/M75	31	850	1
U25/M75	31	851	1
U25/M75	31	852	1
U25/M75	31	853	1
U25/M75	31	854	1
U25/M75	31	855	1
U25/M75	31	856	1
U25/M75	31	857	1
U25/M75	31	858	1
U25/M75	31	859	1
U25/M75	31	860	1
U25/M75	31	861	1
U25/M75	31	862	1
U25/M75	31	863	1
U25/M75	31	864	1
U25/M75	31	865	1
U25/M75	31	866	1
U25/M75	31	867	0
U25/M75	31	868	1
U25/M75	31	869	1
U25/M75	31	870	1
U25/M75	31	871	0
U25/M75	31	872	1
U25/M75	31	873	1
U25/M75	31	874	1
U25/M75	31	875	1
U25/M75	31	876	1
U25/M75	31	877	1
U25/M75	31	878	1
U25/M75	31	879	1
U25/M75	31	880	1
U25/M75	31	881	1
U25/M75	31	882	1
U25/M75	31	883	1
U25/M75	31	884	1
U25/M75	31	885	1
U25/M75	31	886	1
U25/M75	31	887	1
U25/M75	31	888	1
U25/M75	31	889	1
U25/M75	31	890	1
U25/M75	31	891	1
U25/M75	31	892	1
U25/M75	31	893	1
U25/M75	31	894	1
U25/M75	31	895	1
U25/M75	31	896	1
U25/M75	31	897	1
U25/M75	31	898	1
U25/M75	31	899	1
U25/M75	31	900	1
U25/M75	31	901	1
U25/M75	31	902	1
U25/M75	31	903	1
U25/M75	31	904	1
U25/M75	31	905	1
U25/M75	31	906	1
U25/M75	31	907	1
U25/M75	31	908	1
U25/M75	31	909	1
U25/M75	31	910	1
U25/M75	31	911	1
U25/M75	31	912	1
U25/M75	31	913	1
U25/M75	31	914	1
U25/M75	31	915	1
U25/M75	31	916	1
U25/M75	31	917	1
U25/M75	31	918	1
U25/M75	31	919	1
U25/M75	31	920	1
U25/M75	31	921	1
U25/M75	31	922	1
U25/M75	31	923	0
U25/M75	31	924	1
U25/M75	31	925	1
U25/M75	31	926	1
U25/M75	31	927	1
U25/M75	31	928	1
U25/M75	31	929	1
U25/M75	31	930	1
U25/M75	31	931	1
U25/M75	31	932	1
U25/M75	31	933	0
U25/M75	31	934	0
U25/M75	31	935	1
U25/M75	31	936	1
U25/M75	31	937	1
U25/M75	31	938	1
U25/M75	31	939	1
U25/M75	31	940	1
U25/M75	31	941	1
U25/M75	31	942	1
U25/M75	31	943	1
U25/M75	31	944	1
U25/M75	31	945	1
U25/M75	31	946	1
U25/M75	31	947	1
U25/M75	31	948	1
U25/M75	31	949	1
U25/M75	31	950	0
U25/M75	31	951	1
U25/M75	31	952	1
U25/M75	31	953	1
U25/M75	31	954	0
U25/M75	31	955	1
U25/M75	31	956	1
U25/M75	31	957	1
U25/M75	31	958	1
U25/M75	31	959	1
U25/M75	31	960	1
U25/M75	31	961	1
U25/M75	31	962	1
U25/M75	31	963	1
U25/M75	31	964	1
U25/M75	31	965	1
U25/M75	31	966	1
U25/M75	31	967	1
U25/M75	31	968	1
U25/M75	31	969	1
U25/M75	31	970	1
U25/M75	31	971	1
U25/M75	31	972	0
U25/M75	31	973	1
U25/M75	31	974	1
U25/M75	31	975	1
U25/M75	31	976	1
U25/M75	31	977	1
U25/M75	31	978	1
U25/M75	31	979	1
U25/M75	31	980	1
U25/M75	31	981	1
U25/M75	31	982	1
U25/M75	31	983	1
U25/M75	31	984	1
U25/M75	31	985	1
U25/M75	31	986	1
U25/M75	31	987	1
U25/M75	31	988	1
U25/M75	31	989	1
U25/M75	31	990	1
U25/M75	31	991	1
U25/M75	31	992	1
U25/M75	31	993	1
U25/M75	31	994	1
U25/M75	31	995	1
U25/M75	31	996	1
U25/M75	31	997	1
U25/M75	31	998	1
U25/M75	31	999	1
U25/M75	36	0	1
U25/M75	36	1	1
U25/M75	36	2	0
U25/M75	36	3	1
U25/M75	36	4	1
U25/M75	36	5	1
U25/M75	36	6	1
U25/M75	36	7	0
U25/M75	36	8	1
U25/M75	36	9	1
U25/M75	36	10	1
U25/M75	36	11	1
U25/M75	36	12	0
U25/M75	36	13	1
U25/M75	36	14	1
U25/M75	36	15	1
U25/M75	36	16	1
U25/M75	36	17	1
U25/M75	36	18	1
U25/M75	36	19	1
U25/M75	36	20	1
U25/M75	36	21	1
U25/M75	36	22	0
U25/M75	36	23	1
U25/M75	36	24	1
U25/M75	36	25	1
U25/M75	36	26	1
U25/M75	36	27	1
U25/M75	36	28	1
U25/M75	36	29	1
U25/M75	36	30	1
U25/M75	36	31	0
U25/M75	36	32	1
U25/M75	36	33	1
U25/M75	36	34	1
U25/M75	36	35	1
U25/M75	36	36	1
U25/M75	36	37	1
U25/M75	36	38	1
U25/M75	36	39	1
U25/M75	36	40	1
U25/M75	36	41	1
U25/M75	36	42	0
U25/M75	36	43	1
U25/M75	36	44	1
U25/M75	36	45	1
U25/M75	36	46	1
U25/M75	36	47	0
U25/M75	36	48	1
U25/M75	36	49	1
U25/M75	36	50	1
U25/M75	36	51	1
U25/M75	36	52	1
U25/M75	36	53	1
U25/M75	36	54	1
U25/M75	36	55	1
U25/M75	36	56	1
U25/M75	36	57	1
U25/M75	36	58	1
U25/M75	36	59	0
U25/M75	36	60	1
U25/M75	36	61	1
U25/M75	36	62	1
U25/M75	36	63	1
U25/M75	36	64	1
U25/M75	36	65	1
U25/M75	36	66	1
U25/M75	36	67	1
U25/M75	36	68	1
U25/M75	36	69	1
U25/M75	36	70	1
U25/M75	36	71	1
U25/M75	36	72	1
U25/M75	36	73	1
U25/M75	36	74	1
U25/M75	36	75	1
U25/M75	36	76	1
U25/M75	36	77	1
U25/M75	36	78	1
U25/M75	36	79	1
U25/M75	36	80	1
U25/M75	36	81	1
U25/M75	36	82	1
U25/M75	36	83	1
U25/M75	36	84	1
U25/M75	36	85	1
U25/M75	36	86	1
U25/M75	36	87	0
U25/M75	36	88	1
U25/M75	36	89	1
U25/M75	36	90	1
U25/M75	36	91	1
U25/M75	36	92	0
U25/M75	36	93	1
U25/M75	36	94	1
U25/M75	36	95	1
U25/M75	36	96	1
U25/M75	36	97	1
U25/M75	36	98	1
U25/M75	36	99	1
U25/M75	36	100	1
U25/M75	36	101	1
U25/M75	36	102	1
U25/M75	36	103	1
U25/M75	36	104	1
U25/M75	36	105	0
U25/M75	36	106	1
U25/M75	36	107	1
U25/M75	36	108	1
U25/M75	36	109	1
U25/M75	36	110	1
U25/M75	36	111	1
U25/M75	36	112	1
U25/M75	36	113	0
U25/M75	36	114	0
U25/M75	36	115	1
U25/M75	36	116	1
U25/M75	36	117	1
U25/M75	36	118	1
U25/M75	36	119	1
U25/M75	36	120	1
U25/M75	36	121	1
U25/M75	36	122	1
U25/M75	36	123	1
U25/M75	36	124	1
U25/M75	36	125	1
U25/M75	36	126	1
U25/M75	36	127	0
U25/M75	36	128	1
U25/M75	36	129	1
U25/M75	36	130	1
U25/M75	36	131	1
U25/M75	36	132	1
U25/M75	36	133	1
U25/M75	36	134	1
U25/M75	36	135	0
U25/M75	36	136	0
U25/M75	36	137	1
U25/M75	36	138	1
U25/M75	36	139	1
U25/M75	36	140	1
U25/M75	36	141	1
U25/M75	36	142	1
U25/M75	36	143	1
U25/M75	36	144	1
U25/M75	36	145	1
U25/M75	36	146	1
U25/M75	36	147	1
U25/M75	36	148	1
U25/M75	36	149	1
U25/M75	36	150	1
U25/M75	36	151	1
U25/M75	36	152	0
U25/M75	36	153	1
U25/M75	36	154	1
U25/M75	36	155	1
U25/M75	36	156	1
U25/M75	36	157	1
U25/M75	36	158	1
U25/M75	36	159	1
U25/M75	36	160	1
U25/M75	36	161	1
U25/M75	36	162	1
U25/M75	36	163	1
U25/M75	36	164	1
U25/M75	36	165	1
U25/M75	36	166	1
U25/M75	36	167	1
U25/M75	36	168	1
U25/M75	36	169	1
U25/M75	36	170	1
U25/M75	36	171	1
U25/M75	36	172	1
U25/M75	36	173	1
U25/M75	36	174	1
U25/M75	36	175	0
U25/M75	36	176	1
U25/M75	36	177	1
U25/M75	36	178	1
U25/M75	36	179	1
U25/M75	36	180	1
U25/M75	36	181	1
U25/M75	36	182	1
U25/M75	36	183	0
U25/M75	36	184	1
U25/M75	36	185	1
U25/M75	36	186	1
U25/M75	36	187	1
U25/M75	36	188	1
U25/M75	36	189	1
U25/M75	36	190	1
U25/M75	36	191	1
U25/M75	36	192	1
U25/M75	36	193	1
U25/M75	36	194	1
U25/M75	36	195	1
U25/M75	36	196	1
U25/M75	36	197	1
U25/M75	36	198	1
U25/M75	36	199	1
U25/M75	36	200	1
U25/M75	36	201	1
U25/M75	36	202	1
U25/M75	36	203	1
U25/M75	36	204	1
U25/M75	36	205	1
U25/M75	36	206	1
U25/M75	36	207	1
U25/M75	36	208	1
U25/M75	36	209	1
U25/M75	36	210	1
U25/M75	36	211	1
U25/M75	36	212	1
U25/M75	36	213	1
U25/M75	36	214	1
U25/M75	36	215	1
U25/M75	36	216	0
U25/M75	36	217	1
U25/M75	36	218	1
U25/M75	36	219	1
U25/M75	36	220	1
U25/M75	36	221	1
U25/M75	36	222	1
U25/M75	36	223	1
U25/M75	36	224	1
U25/M75	36	225	1
U25/M75	36	226	1
U25/M75	36	227	1
U25/M75	36	228	0
U25/M75	36	229	1
U25/M75	36	230	1
U25/M75	36	231	1
U25/M75	36	232	1
U25/M75	36	233	1
U25/M75	36	234	1
U25/M75	36	235	1
U25/M75	36	236	1
U25/M75	36	237	1
U25/M75	36	238	0
U25/M75	36	239	1
U25/M75	36	240	1
U25/M75	36	241	0
U25/M75	36	242	0
U25/M75	36	243	1
U25/M75	36	244	1
U25/M75	36	245	1
U25/M75	36	246	1
U25/M75	36	247	1
U25/M75	36	248	1
U25/M75	36	249	1
U25/M75	36	250	1
U25/M75	36	251	1
U25/M75	36	252	1
U25/M75	36	253	1
U25/M75	36	254	1
U25/M75	36	255	1
U25/M75	36	256	1
U25/M75	36	257	0
U25/M75	36	258	1
U25/M75	36	259	0
U25/M75	36	260	1
U25/M75	36	261	0
U25/M75	36	262	1
U25/M75	36	263	1
U25/M75	36	264	1
U25/M75	36	265	1
U25/M75	36	266	0
U25/M75	36	267	1
U25/M75	36	268	1
U25/M75	36	269	0
U25/M75	36	270	1
U25/M75	36	271	1
U25/M75	36	272	1
U25/M75	36	273	1
U25/M75	36	274	1
U25/M75	36	275	1
U25/M75	36	276	1
U25/M75	36	277	1
U25/M75	36	278	1
U25/M75	36	279	1
U25/M75	36	280	1
U25/M75	36	281	1
U25/M75	36	282	1
U25/M75	36	283	1
U25/M75	36	284	1
U25/M75	36	285	1
U25/M75	36	286	1
U25/M75	36	287	1
U25/M75	36	288	1
U25/M75	36	289	1
U25/M75	36	290	1
U25/M75	36	291	1
U25/M75	36	292	0
U25/M75	36	293	1
U25/M75	36	294	1
U25/M75	36	295	1
U25/M75	36	296	1
U25/M75	36	297	1
U25/M75	36	298	1
U25/M75	36	299	1
U25/M75	36	300	1
U25/M75	36	301	1
U25/M75	36	302	1
U25/M75	36	303	1
U25/M75	36	304	1
U25/M75	36	305	1
U25/M75	36	306	1
U25/M75	36	307	1
U25/M75	36	308	1
U25/M75	36	309	1
U25/M75	36	310	1
U25/M75	36	311	1
U25/M75	36	312	1
U25/M75	36	313	1
U25/M75	36	314	1
U25/M75	36	315	1
U25/M75	36	316	1
U25/M75	36	317	1
U25/M75	36	318	1
U25/M75	36	319	0
U25/M75	36	320	1
U25/M75	36	321	1
U25/M75	36	322	1
U25/M75	36	323	1
U25/M75	36	324	1
U25/M75	36	325	1
U25/M75	36	326	1
U25/M75	36	327	1
U25/M75	36	328	1
U25/M75	36	329	1
U25/M75	36	330	1
U25/M75	36	331	1
U25/M75	36	332	1
U25/M75	36	333	1
U25/M75	36	334	1
U25/M75	36	335	1
U25/M75	36	336	1
U25/M75	36	337	1
U25/M75	36	338	1
U25/M75	36	339	1
U25/M75	36	340	0
U25/M75	36	341	1
U25/M75	36	342	1
U25/M75	36	343	1
U25/M75	36	344	1
U25/M75	36	345	1
U25/M75	36	346	1
U25/M75	36	347	1
U25/M75	36	348	0
U25/M75	36	349	1
U25/M75	36	350	1
U25/M75	36	351	1
U25/M75	36	352	0
U25/M75	36	353	1
U25/M75	36	354	1
U25/M75	36	355	1
U25/M75	36	356	1
U25/M75	36	357	1
U25/M75	36	358	1
U25/M75	36	359	1
U25/M75	36	360	0
U25/M75	36	361	1
U25/M75	36	362	1
U25/M75	36	363	1
U25/M75	36	364	1
U25/M75	36	365	1
U25/M75	36	366	1
U25/M75	36	367	1
U25/M75	36	368	1
U25/M75	36	369	1
U25/M75	36	370	1
U25/M75	36	371	1
U25/M75	36	372	0
U25/M75	36	373	1
U25/M75	36	374	1
U25/M75	36	375	0
U25/M75	36	376	0
U25/M75	36	377	1
U25/M75	36	378	1
U25/M75	36	379	1
U25/M75	36	380	1
U25/M75	36	381	1
U25/M75	36	382	1
U25/M75	36	383	1
U25/M75	36	384	1
U25/M75	36	385	1
U25/M75	36	386	1
U25/M75	36	387	1
U25/M75	36	388	1
U25/M75	36	389	1
U25/M75	36	390	1
U25/M75	36	391	1
U25/M75	36	392	1
U25/M75	36	393	1
U25/M75	36	394	1
U25/M75	36	395	1
U25/M75	36	396	1
U25/M75	36	397	1
U25/M75	36	398	1
U25/M75	36	399	1
U25/M75	36	400	1
U25/M75	36	401	1
U25/M75	36	402	1
U25/M75	36	403	1
U25/M75	36	404	1
U25/M75	36	405	1
U25/M75	36	406	1
U25/M75	36	407	1
U25/M75	36	408	1
U25/M75	36	409	1
U25/M75	36	410	1
U25/M75	36	411	1
U25/M75	36	412	1
U25/M75	36	413	1
U25/M75	36	414	1
U25/M75	36	415	1
U25/M75	36	416	1
U25/M75	36	417	1
U25/M75	36	418	1
U25/M75	36	419	0
U25/M75	36	420	1
U25/M75	36	421	1
U25/M75	36	422	1
U25/M75	36	423	1
U25/M75	36	424	1
U25/M75	36	425	1
U25/M75	36	426	1
U25/M75	36	427	1
U25/M75	36	428	1
U25/M75	36	429	1
U25/M75	36	430	1
U25/M75	36	431	1
U25/M75	36	432	1
U25/M75	36	433	0
U25/M75	36	434	1
U25/M75	36	435	1
U25/M75	36	436	1
U25/M75	36	437	1
U25/M75	36	438	1
U25/M75	36	439	1
U25/M75	36	440	1
U25/M75	36	441	1
U25/M75	36	442	0
U25/M75	36	443	1
U25/M75	36	444	1
U25/M75	36	445	1
U25/M75	36	446	1
U25/M75	36	447	1
U25/M75	36	448	1
U25/M75	36	449	1
U25/M75	36	450	1
U25/M75	36	451	1
U25/M75	36	452	1
U25/M75	36	453	0
U25/M75	36	454	1
U25/M75	36	455	1
U25/M75	36	456	1
U25/M75	36	457	1
U25/M75	36	458	1
U25/M75	36	459	1
U25/M75	36	460	1
U25/M75	36	461	1
U25/M75	36	462	1
U25/M75	36	463	1
U25/M75	36	464	1
U25/M75	36	465	1
U25/M75	36	466	1
U25/M75	36	467	1
U25/M75	36	468	1
U25/M75	36	469	1
U25/M75	36	470	0
U25/M75	36	471	1
U25/M75	36	472	1
U25/M75	36	473	1
U25/M75	36	474	0
U25/M75	36	475	1
U25/M75	36	476	1
U25/M75	36	477	1
U25/M75	36	478	1
U25/M75	36	479	1
U25/M75	36	480	1
U25/M75	36	481	1
U25/M75	36	482	1
U25/M75	36	483	1
U25/M75	36	484	1
U25/M75	36	485	1
U25/M75	36	486	1
U25/M75	36	487	1
U25/M75	36	488	0
U25/M75	36	489	1
U25/M75	36	490	1
U25/M75	36	491	1
U25/M75	36	492	1
U25/M75	36	493	1
U25/M75	36	494	1
U25/M75	36	495	0
U25/M75	36	496	1
U25/M75	36	497	1
U25/M75	36	498	1
U25/M75	36	499	1
U25/M75	36	500	1
U25/M75	36	501	1
U25/M75	36	502	1
U25/M75	36	503	1
U25/M75	36	504	1
U25/M75	36	505	1
U25/M75	36	506	1
U25/M75	36	507	1
U25/M75	36	508	1
U25/M75	36	509	1
U25/M75	36	510	1
U25/M75	36	511	1
U25/M75	36	512	1
U25/M75	36	513	1
U25/M75	36	514	1
U25/M75	36	515	1
U25/M75	36	516	1
U25/M75	36	517	1
U25/M75	36	518	1
U25/M75	36	519	1
U25/M75	36	520	1
U25/M75	36	521	1
U25/M75	36	522	1
U25/M75	36	523	1
U25/M75	36	524	1
U25/M75	36	525	1
U25/M75	36	526	1
U25/M75	36	527	1
U25/M75	36	528	1
U25/M75	36	529	1
U25/M75	36	530	1
U25/M75	36	531	1
U25/M75	36	532	1
U25/M75	36	533	1
U25/M75	36	534	1
U25/M75	36	535	1
U25/M75	36	536	0
U25/M75	36	537	1
U25/M75	36	538	0
U25/M75	36	539	1
U25/M75	36	540	1
U25/M75	36	541	1
U25/M75	36	542	1
U25/M75	36	543	1
U25/M75	36	544	1
U25/M75	36	545	1
U25/M75	36	546	1
U25/M75	36	547	0
U25/M75	36	548	1
U25/M75	36	549	1
U25/M75	36	550	1
U25/M75	36	551	1
U25/M75	36	552	1
U25/M75	36	553	0
U25/M75	36	554	1
U25/M75	36	555	1
U25/M75	36	556	1
U25/M75	36	557	1
U25/M75	36	558	1
U25/M75	36	559	1
U25/M75	36	560	1
U25/M75	36	561	1
U25/M75	36	562	1
U25/M75	36	563	0
U25/M75	36	564	1
U25/M75	36	565	1
U25/M75	36	566	1
U25/M75	36	567	1
U25/M75	36	568	1
U25/M75	36	569	1
U25/M75	36	570	1
U25/M75	36	571	1
U25/M75	36	572	1
U25/M75	36	573	0
U25/M75	36	574	1
U25/M75	36	575	1
U25/M75	36	576	1
U25/M75	36	577	1
U25/M75	36	578	1
U25/M75	36	579	1
U25/M75	36	580	1
U25/M75	36	581	1
U25/M75	36	582	1
U25/M75	36	583	1
U25/M75	36	584	1
U25/M75	36	585	0
U25/M75	36	586	0
U25/M75	36	587	1
U25/M75	36	588	1
U25/M75	36	589	1
U25/M75	36	590	1
U25/M75	36	591	1
U25/M75	36	592	1
U25/M75	36	593	1
U25/M75	36	594	1
U25/M75	36	595	1
U25/M75	36	596	1
U25/M75	36	597	1
U25/M75	36	598	0
U25/M75	36	599	1
U25/M75	36	600	1
U25/M75	36	601	1
U25/M75	36	602	1
U25/M75	36	603	1
U25/M75	36	604	1
U25/M75	36	605	1
U25/M75	36	606	0
U25/M75	36	607	1
U25/M75	36	608	1
U25/M75	36	609	1
U25/M75	36	610	1
U25/M75	36	611	1
U25/M75	36	612	1
U25/M75	36	613	1
U25/M75	36	614	1
U25/M75	36	615	1
U25/M75	36	616	1
U25/M75	36	617	1
U25/M75	36	618	1
U25/M75	36	619	1
U25/M75	36	620	0
U25/M75	36	621	1
U25/M75	36	622	1
U25/M75	36	623	1
U25/M75	36	624	1
U25/M75	36	625	1
U25/M75	36	626	1
U25/M75	36	627	1
U25/M75	36	628	1
U25/M75	36	629	1
U25/M75	36	630	1
U25/M75	36	631	1
U25/M75	36	632	1
U25/M75	36	633	1
U25/M75	36	634	1
U25/M75	36	635	1
U25/M75	36	636	1
U25/M75	36	637	1
U25/M75	36	638	1
U25/M75	36	639	1
U25/M75	36	640	0
U25/M75	36	641	1
U25/M75	36	642	1
U25/M75	36	643	1
U25/M75	36	644	1
U25/M75	36	645	1
U25/M75	36	646	1
U25/M75	36	647	1
U25/M75	36	648	1
U25/M75	36	649	1
U25/M75	36	650	1
U25/M75	36	651	1
U25/M75	36	652	1
U25/M75	36	653	0
U25/M75	36	654	1
U25/M75	36	655	1
U25/M75	36	656	1
U25/M75	36	657	1
U25/M75	36	658	1
U25/M75	36	659	1
U25/M75	36	660	1
U25/M75	36	661	1
U25/M75	36	662	1
U25/M75	36	663	1
U25/M75	36	664	1
U25/M75	36	665	1
U25/M75	36	666	1
U25/M75	36	667	1
U25/M75	36	668	1
U25/M75	36	669	0
U25/M75	36	670	1
U25/M75	36	671	1
U25/M75	36	672	1
U25/M75	36	673	0
U25/M75	36	674	1
U25/M75	36	675	1
U25/M75	36	676	1
U25/M75	36	677	0
U25/M75	36	678	1
U25/M75	36	679	1
U25/M75	36	680	1
U25/M75	36	681	1
U25/M75	36	682	1
U25/M75	36	683	1
U25/M75	36	684	1
U25/M75	36	685	1
U25/M75	36	686	1
U25/M75	36	687	1
U25/M75	36	688	1
U25/M75	36	689	1
U25/M75	36	690	1
U25/M75	36	691	1
U25/M75	36	692	1
U25/M75	36	693	1
U25/M75	36	694	0
U25/M75	36	695	1
U25/M75	36	696	1
U25/M75	36	697	0
U25/M75	36	698	0
U25/M75	36	699	1
U25/M75	36	700	1
U25/M75	36	701	1
U25/M75	36	702	1
U25/M75	36	703	1
U25/M75	36	704	1
U25/M75	36	705	1
U25/M75	36	706	1
U25/M75	36	707	1
U25/M75	36	708	1
U25/M75	36	709	1
U25/M75	36	710	1
U25/M75	36	711	1
U25/M75	36	712	1
U25/M75	36	713	1
U25/M75	36	714	1
U25/M75	36	715	1
U25/M75	36	716	1
U25/M75	36	717	0
U25/M75	36	718	0
U25/M75	36	719	1
U25/M75	36	720	1
U25/M75	36	721	0
U25/M75	36	722	1
U25/M75	36	723	0
U25/M75	36	724	1
U25/M75	36	725	1
U25/M75	36	726	1
U25/M75	36	727	1
U25/M75	36	728	1
U25/M75	36	729	1
U25/M75	36	730	1
U25/M75	36	731	1
U25/M75	36	732	1
U25/M75	36	733	1
U25/M75	36	734	1
U25/M75	36	735	1
U25/M75	36	736	1
U25/M75	36	737	1
U25/M75	36	738	1
U25/M75	36	739	1
U25/M75	36	740	1
U25/M75	36	741	1
U25/M75	36	742	1
U25/M75	36	743	1
U25/M75	36	744	1
U25/M75	36	745	1
U25/M75	36	746	1
U25/M75	36	747	1
U25/M75	36	748	1
U25/M75	36	749	1
U25/M75	36	750	1
U25/M75	36	751	1
U25/M75	36	752	1
U25/M75	36	753	1
U25/M75	36	754	1
U25/M75	36	755	1
U25/M75	36	756	1
U25/M75	36	757	1
U25/M75	36	758	1
U25/M75	36	759	1
U25/M75	36	760	1
U25/M75	36	761	1
U25/M75	36	762	0
U25/M75	36	763	1
U25/M75	36	764	1
U25/M75	36	765	1
U25/M75	36	766	1
U25/M75	36	767	1
U25/M75	36	768	0
U25/M75	36	769	1
U25/M75	36	770	1
U25/M75	36	771	1
U25/M75	36	772	1
U25/M75	36	773	1
U25/M75	36	774	1
U25/M75	36	775	1
U25/M75	36	776	1
U25/M75	36	777	1
U25/M75	36	778	1
U25/M75	36	779	1
U25/M75	36	780	1
U25/M75	36	781	1
U25/M75	36	782	1
U25/M75	36	783	1
U25/M75	36	784	1
U25/M75	36	785	1
U25/M75	36	786	1
U25/M75	36	787	1
U25/M75	36	788	1
U25/M75	36	789	1
U25/M75	36	790	1
U25/M75	36	791	1
U25/M75	36	792	1
U25/M75	36	793	1
U25/M75	36	794	1
U25/M75	36	795	1
U25/M75	36	796	1
U25/M75	36	797	1
U25/M75	36	798	1
U25/M75	36	799	1
U25/M75	36	800	1
U25/M75	36	801	1
U25/M75	36	802	1
U25/M75	36	803	1
U25/M75	36	804	1
U25/M75	36	805	1
U25/M75	36	806	1
U25/M75	36	807	1
U25/M75	36	808	1
U25/M75	36	809	1
U25/M75	36	810	0
U25/M75	36	811	1
U25/M75	36	812	1
U25/M75	36	813	1
U25/M75	36	814	1
U25/M75	36	815	1
U25/M75	36	816	1
U25/M75	36	817	1
U25/M75	36	818	1
U25/M75	36	819	1
U25/M75	36	820	1
U25/M75	36	821	1
U25/M75	36	822	1
U25/M75	36	823	1
U25/M75	36	824	1
U25/M75	36	825	0
U25/M75	36	826	1
U25/M75	36	827	1
U25/M75	36	828	1
U25/M75	36	829	1
U25/M75	36	830	1
U25/M75	36	831	1
U25/M75	36	832	1
U25/M75	36	833	1
U25/M75	36	834	1
U25/M75	36	835	1
U25/M75	36	836	1
U25/M75	36	837	1
U25/M75	36	838	1
U25/M75	36	839	1
U25/M75	36	840	1
U25/M75	36	841	1
U25/M75	36	842	1
U25/M75	36	843	1
U25/M75	36	844	1
U25/M75	36	845	1
U25/M75	36	846	1
U25/M75	36	847	1
U25/M75	36	848	1
U25/M75	36	849	1
U25/M75	36	850	1
U25/M75	36	851	1
U25/M75	36	852	1
U25/M75	36	853	1
U25/M75	36	854	1
U25/M75	36	855	1
U25/M75	36	856	1
U25/M75	36	857	1
U25/M75	36	858	1
U25/M75	36	859	1
U25/M75	36	860	1
U25/M75	36	861	0
U25/M75	36	862	1
U25/M75	36	863	1
U25/M75	36	864	1
U25/M75	36	865	1
U25/M75	36	866	1
U25/M75	36	867	1
U25/M75	36	868	0
U25/M75	36	869	1
U25/M75	36	870	1
U25/M75	36	871	1
U25/M75	36	872	1
U25/M75	36	873	1
U25/M75	36	874	1
U25/M75	36	875	1
U25/M75	36	876	1
U25/M75	36	877	1
U25/M75	36	878	1
U25/M75	36	879	1
U25/M75	36	880	1
U25/M75	36	881	1
U25/M75	36	882	1
U25/M75	36	883	0
U25/M75	36	884	1
U25/M75	36	885	1
U25/M75	36	886	0
U25/M75	36	887	1
U25/M75	36	888	1
U25/M75	36	889	1
U25/M75	36	890	1
U25/M75	36	891	1
U25/M75	36	892	1
U25/M75	36	893	0
U25/M75	36	894	1
U25/M75	36	895	1
U25/M75	36	896	1
U25/M75	36	897	1
U25/M75	36	898	1
U25/M75	36	899	1
U25/M75	36	900	1
U25/M75	36	901	1
U25/M75	36	902	1
U25/M75	36	903	0
U25/M75	36	904	1
U25/M75	36	905	0
U25/M75	36	906	1
U25/M75	36	907	1
U25/M75	36	908	1
U25/M75	36	909	1
U25/M75	36	910	1
U25/M75	36	911	1
U25/M75	36	912	1
U25/M75	36	913	1
U25/M75	36	914	1
U25/M75	36	915	1
U25/M75	36	916	1
U25/M75	36	917	1
U25/M75	36	918	1
U25/M75	36	919	0
U25/M75	36	920	1
U25/M75	36	921	0
U25/M75	36	922	1
U25/M75	36	923	1
U25/M75	36	924	1
U25/M75	36	925	1
U25/M75	36	926	1
U25/M75	36	927	0
U25/M75	36	928	1
U25/M75	36	929	1
U25/M75	36	930	1
U25/M75	36	931	1
U25/M75	36	932	1
U25/M75	36	933	1
U25/M75	36	934	1
U25/M75	36	935	1
U25/M75	36	936	1
U25/M75	36	937	1
U25/M75	36	938	1
U25/M75	36	939	1
U25/M75	36	940	1
U25/M75	36	941	0
U25/M75	36	942	1
U25/M75	36	943	1
U25/M75	36	944	1
U25/M75	36	945	1
U25/M75	36	946	1
U25/M75	36	947	1
U25/M75	36	948	1
U25/M75	36	949	1
U25/M75	36	950	1
U25/M75	36	951	0
U25/M75	36	952	1
U25/M75	36	953	1
U25/M75	36	954	1
U25/M75	36	955	1
U25/M75	36	956	1
U25/M75	36	957	1
U25/M75	36	958	1
U25/M75	36	959	1
U25/M75	36	960	1
U25/M75	36	961	1
U25/M75	36	962	1
U25/M75	36	963	1
U25/M75	36	964	1
U25/M75	36	965	1
U25/M75	36	966	1
U25/M75	36	967	0
U25/M75	36	968	1
U25/M75	36	969	1
U25/M75	36	970	1
U25/M75	36	971	0
U25/M75	36	972	1
U25/M75	36	973	1
U25/M75	36	974	1
U25/M75	36	975	1
U25/M75	36	976	1
U25/M75	36	977	1
U25/M75	36	978	1
U25/M75	36	979	1
U25/M75	36	980	1
U25/M75	36	981	1
U25/M75	36	982	1
U25/M75	36	983	1
U25/M75	36	984	1
U25/M75	36	985	1
U25/M75	36	986	1
U25/M75	36	987	1
U25/M75	36	988	0
U25/M75	36	989	1
U25/M75	36	990	1
U25/M75	36	991	1
U25/M75	36	992	1
U25/M75	36	993	1
U25/M75	36	994	1
U25/M75	36	995	1
U25/M75	36	996	1
U25/M75	36	997	1
U25/M75	36	998	1
U25/M75	36	999	1
U25/M75	41	0	1
U25/M75	41	1	0
U25/M75	41	2	1
U25/M75	41	3	1
U25/M75	41	4	1
U25/M75	41	5	1
U25/M75	41	6	1
U25/M75	41	7	1
U25/M75	41	8	1
U25/M75	41	9	1
U25/M75	41	10	1
U25/M75	41	11	1
U25/M75	41	12	1
U25/M75	41	13	1
U25/M75	41	14	1
U25/M75	41	15	1
U25/M75	41	16	0
U25/M75	41	17	1
U25/M75	41	18	1
U25/M75	41	19	1
U25/M75	41	20	0
U25/M75	41	21	1
U25/M75	41	22	1
U25/M75	41	23	1
U25/M75	41	24	1
U25/M75	41	25	0
U25/M75	41	26	0
U25/M75	41	27	1
U25/M75	41	28	1
U25/M75	41	29	1
U25/M75	41	30	1
U25/M75	41	31	1
U25/M75	41	32	0
U25/M75	41	33	1
U25/M75	41	34	1
U25/M75	41	35	1
U25/M75	41	36	1
U25/M75	41	37	1
U25/M75	41	38	1
U25/M75	41	39	1
U25/M75	41	40	1
U25/M75	41	41	0
U25/M75	41	42	1
U25/M75	41	43	1
U25/M75	41	44	1
U25/M75	41	45	1
U25/M75	41	46	1
U25/M75	41	47	1
U25/M75	41	48	1
U25/M75	41	49	1
U25/M75	41	50	1
U25/M75	41	51	1
U25/M75	41	52	1
U25/M75	41	53	1
U25/M75	41	54	1
U25/M75	41	55	1
U25/M75	41	56	1
U25/M75	41	57	1
U25/M75	41	58	0
U25/M75	41	59	1
U25/M75	41	60	0
U25/M75	41	61	1
U25/M75	41	62	1
U25/M75	41	63	1
U25/M75	41	64	1
U25/M75	41	65	1
U25/M75	41	66	0
U25/M75	41	67	1
U25/M75	41	68	0
U25/M75	41	69	1
U25/M75	41	70	1
U25/M75	41	71	1
U25/M75	41	72	1
U25/M75	41	73	1
U25/M75	41	74	1
U25/M75	41	75	0
U25/M75	41	76	1
U25/M75	41	77	1
U25/M75	41	78	1
U25/M75	41	79	1
U25/M75	41	80	1
U25/M75	41	81	1
U25/M75	41	82	1
U25/M75	41	83	1
U25/M75	41	84	1
U25/M75	41	85	1
U25/M75	41	86	0
U25/M75	41	87	1
U25/M75	41	88	1
U25/M75	41	89	1
U25/M75	41	90	1
U25/M75	41	91	1
U25/M75	41	92	1
U25/M75	41	93	1
U25/M75	41	94	1
U25/M75	41	95	1
U25/M75	41	96	1
U25/M75	41	97	1
U25/M75	41	98	1
U25/M75	41	99	1
U25/M75	41	100	1
U25/M75	41	101	1
U25/M75	41	102	1
U25/M75	41	103	1
U25/M75	41	104	0
U25/M75	41	105	1
U25/M75	41	106	1
U25/M75	41	107	1
U25/M75	41	108	1
U25/M75	41	109	1
U25/M75	41	110	1
U25/M75	41	111	1
U25/M75	41	112	1
U25/M75	41	113	1
U25/M75	41	114	1
U25/M75	41	115	1
U25/M75	41	116	1
U25/M75	41	117	1
U25/M75	41	118	1
U25/M75	41	119	1
U25/M75	41	120	1
U25/M75	41	121	1
U25/M75	41	122	1
U25/M75	41	123	0
U25/M75	41	124	1
U25/M75	41	125	1
U25/M75	41	126	1
U25/M75	41	127	1
U25/M75	41	128	1
U25/M75	41	129	1
U25/M75	41	130	1
U25/M75	41	131	1
U25/M75	41	132	1
U25/M75	41	133	1
U25/M75	41	134	1
U25/M75	41	135	1
U25/M75	41	136	1
U25/M75	41	137	1
U25/M75	41	138	1
U25/M75	41	139	1
U25/M75	41	140	1
U25/M75	41	141	1
U25/M75	41	142	1
U25/M75	41	143	1
U25/M75	41	144	1
U25/M75	41	145	1
U25/M75	41	146	1
U25/M75	41	147	1
U25/M75	41	148	1
U25/M75	41	149	1
U25/M75	41	150	0
U25/M75	41	151	1
U25/M75	41	152	1
U25/M75	41	153	1
U25/M75	41	154	1
U25/M75	41	155	1
U25/M75	41	156	1
U25/M75	41	157	1
U25/M75	41	158	1
U25/M75	41	159	1
U25/M75	41	160	1
U25/M75	41	161	1
U25/M75	41	162	0
U25/M75	41	163	1
U25/M75	41	164	1
U25/M75	41	165	1
U25/M75	41	166	1
U25/M75	41	167	0
U25/M75	41	168	1
U25/M75	41	169	1
U25/M75	41	170	0
U25/M75	41	171	1
U25/M75	41	172	1
U25/M75	41	173	1
U25/M75	41	174	1
U25/M75	41	175	1
U25/M75	41	176	1
U25/M75	41	177	1
U25/M75	41	178	0
U25/M75	41	179	1
U25/M75	41	180	1
U25/M75	41	181	1
U25/M75	41	182	1
U25/M75	41	183	1
U25/M75	41	184	1
U25/M75	41	185	1
U25/M75	41	186	1
U25/M75	41	187	1
U25/M75	41	188	1
U25/M75	41	189	1
U25/M75	41	190	1
U25/M75	41	191	1
U25/M75	41	192	1
U25/M75	41	193	1
U25/M75	41	194	1
U25/M75	41	195	1
U25/M75	41	196	1
U25/M75	41	197	1
U25/M75	41	198	1
U25/M75	41	199	1
U25/M75	41	200	1
U25/M75	41	201	1
U25/M75	41	202	1
U25/M75	41	203	1
U25/M75	41	204	1
U25/M75	41	205	1
U25/M75	41	206	1
U25/M75	41	207	1
U25/M75	41	208	1
U25/M75	41	209	1
U25/M75	41	210	1
U25/M75	41	211	0
U25/M75	41	212	1
U25/M75	41	213	0
U25/M75	41	214	1
U25/M75	41	215	1
U25/M75	41	216	1
U25/M75	41	217	1
U25/M75	41	218	1
U25/M75	41	219	1
U25/M75	41	220	1
U25/M75	41	221	1
U25/M75	41	222	1
U25/M75	41	223	1
U25/M75	41	224	1
U25/M75	41	225	1
U25/M75	41	226	1
U25/M75	41	227	1
U25/M75	41	228	1
U25/M75	41	229	1
U25/M75	41	230	1
U25/M75	41	231	0
U25/M75	41	232	1
U25/M75	41	233	1
U25/M75	41	234	1
U25/M75	41	235	1
U25/M75	41	236	1
U25/M75	41	237	1
U25/M75	41	238	1
U25/M75	41	239	1
U25/M75	41	240	1
U25/M75	41	241	1
U25/M75	41	242	1
U25/M75	41	243	1
U25/M75	41	244	1
U25/M75	41	245	1
U25/M75	41	246	0
U25/M75	41	247	1
U25/M75	41	248	1
U25/M75	41	249	1
U25/M75	41	250	1
U25/M75	41	251	1
U25/M75	41	252	1
U25/M75	41	253	1
U25/M75	41	254	1
U25/M75	41	255	1
U25/M75	41	256	1
U25/M75	41	257	1
U25/M75	41	258	1
U25/M75	41	259	1
U25/M75	41	260	0
U25/M75	41	261	0
U25/M75	41	262	1
U25/M75	41	263	1
U25/M75	41	264	1
U25/M75	41	265	1
U25/M75	41	266	1
U25/M75	41	267	1
U25/M75	41	268	1
U25/M75	41	269	1
U25/M75	41	270	1
U25/M75	41	271	1
U25/M75	41	272	1
U25/M75	41	273	1
U25/M75	41	274	1
U25/M75	41	275	1
U25/M75	41	276	1
U25/M75	41	277	1
U25/M75	41	278	0
U25/M75	41	279	0
U25/M75	41	280	0
U25/M75	41	281	1
U25/M75	41	282	1
U25/M75	41	283	1
U25/M75	41	284	1
U25/M75	41	285	0
U25/M75	41	286	1
U25/M75	41	287	1
U25/M75	41	288	1
U25/M75	41	289	1
U25/M75	41	290	1
U25/M75	41	291	1
U25/M75	41	292	1
U25/M75	41	293	1
U25/M75	41	294	1
U25/M75	41	295	1
U25/M75	41	296	1
U25/M75	41	297	1
U25/M75	41	298	0
U25/M75	41	299	1
U25/M75	41	300	1
U25/M75	41	301	1
U25/M75	41	302	1
U25/M75	41	303	1
U25/M75	41	304	0
U25/M75	41	305	1
U25/M75	41	306	1
U25/M75	41	307	1
U25/M75	41	308	1
U25/M75	41	309	1
U25/M75	41	310	1
U25/M75	41	311	1
U25/M75	41	312	1
U25/M75	41	313	1
U25/M75	41	314	0
U25/M75	41	315	1
U25/M75	41	316	1
U25/M75	41	317	1
U25/M75	41	318	1
U25/M75	41	319	1
U25/M75	41	320	1
U25/M75	41	321	1
U25/M75	41	322	1
U25/M75	41	323	1
U25/M75	41	324	1
U25/M75	41	325	1
U25/M75	41	326	1
U25/M75	41	327	1
U25/M75	41	328	1
U25/M75	41	329	1
U25/M75	41	330	1
U25/M75	41	331	1
U25/M75	41	332	1
U25/M75	41	333	1
U25/M75	41	334	1
U25/M75	41	335	1
U25/M75	41	336	1
U25/M75	41	337	1
U25/M75	41	338	1
U25/M75	41	339	1
U25/M75	41	340	1
U25/M75	41	341	1
U25/M75	41	342	1
U25/M75	41	343	1
U25/M75	41	344	1
U25/M75	41	345	1
U25/M75	41	346	1
U25/M75	41	347	1
U25/M75	41	348	1
U25/M75	41	349	1
U25/M75	41	350	1
U25/M75	41	351	0
U25/M75	41	352	1
U25/M75	41	353	1
U25/M75	41	354	1
U25/M75	41	355	1
U25/M75	41	356	1
U25/M75	41	357	1
U25/M75	41	358	1
U25/M75	41	359	1
U25/M75	41	360	0
U25/M75	41	361	1
U25/M75	41	362	1
U25/M75	41	363	0
U25/M75	41	364	1
U25/M75	41	365	1
U25/M75	41	366	1
U25/M75	41	367	1
U25/M75	41	368	1
U25/M75	41	369	0
U25/M75	41	370	1
U25/M75	41	371	1
U25/M75	41	372	1
U25/M75	41	373	1
U25/M75	41	374	1
U25/M75	41	375	1
U25/M75	41	376	1
U25/M75	41	377	1
U25/M75	41	378	1
U25/M75	41	379	1
U25/M75	41	380	1
U25/M75	41	381	1
U25/M75	41	382	1
U25/M75	41	383	0
U25/M75	41	384	1
U25/M75	41	385	1
U25/M75	41	386	1
U25/M75	41	387	0
U25/M75	41	388	0
U25/M75	41	389	1
U25/M75	41	390	1
U25/M75	41	391	1
U25/M75	41	392	1
U25/M75	41	393	0
U25/M75	41	394	1
U25/M75	41	395	1
U25/M75	41	396	1
U25/M75	41	397	1
U25/M75	41	398	0
U25/M75	41	399	1
U25/M75	41	400	1
U25/M75	41	401	1
U25/M75	41	402	1
U25/M75	41	403	1
U25/M75	41	404	1
U25/M75	41	405	1
U25/M75	41	406	1
U25/M75	41	407	1
U25/M75	41	408	1
U25/M75	41	409	1
U25/M75	41	410	1
U25/M75	41	411	0
U25/M75	41	412	1
U25/M75	41	413	1
U25/M75	41	414	1
U25/M75	41	415	1
U25/M75	41	416	1
U25/M75	41	417	1
U25/M75	41	418	1
U25/M75	41	419	1
U25/M75	41	420	1
U25/M75	41	421	1
U25/M75	41	422	1
U25/M75	41	423	0
U25/M75	41	424	1
U25/M75	41	425	1
U25/M75	41	426	1
U25/M75	41	427	1
U25/M75	41	428	1
U25/M75	41	429	1
U25/M75	41	430	1
U25/M75	41	431	1
U25/M75	41	432	1
U25/M75	41	433	0
U25/M75	41	434	1
U25/M75	41	435	1
U25/M75	41	436	1
U25/M75	41	437	1
U25/M75	41	438	0
U25/M75	41	439	1
U25/M75	41	440	1
U25/M75	41	441	1
U25/M75	41	442	1
U25/M75	41	443	1
U25/M75	41	444	0
U25/M75	41	445	0
U25/M75	41	446	1
U25/M75	41	447	1
U25/M75	41	448	1
U25/M75	41	449	1
U25/M75	41	450	1
U25/M75	41	451	0
U25/M75	41	452	1
U25/M75	41	453	0
U25/M75	41	454	1
U25/M75	41	455	1
U25/M75	41	456	1
U25/M75	41	457	1
U25/M75	41	458	1
U25/M75	41	459	1
U25/M75	41	460	1
U25/M75	41	461	1
U25/M75	41	462	1
U25/M75	41	463	0
U25/M75	41	464	1
U25/M75	41	465	1
U25/M75	41	466	1
U25/M75	41	467	1
U25/M75	41	468	1
U25/M75	41	469	1
U25/M75	41	470	1
U25/M75	41	471	1
U25/M75	41	472	1
U25/M75	41	473	1
U25/M75	41	474	1
U25/M75	41	475	1
U25/M75	41	476	1
U25/M75	41	477	1
U25/M75	41	478	1
U25/M75	41	479	0
U25/M75	41	480	1
U25/M75	41	481	1
U25/M75	41	482	1
U25/M75	41	483	1
U25/M75	41	484	1
U25/M75	41	485	1
U25/M75	41	486	1
U25/M75	41	487	1
U25/M75	41	488	1
U25/M75	41	489	1
U25/M75	41	490	1
U25/M75	41	491	1
U25/M75	41	492	1
U25/M75	41	493	1
U25/M75	41	494	1
U25/M75	41	495	1
U25/M75	41	496	0
U25/M75	41	497	1
U25/M75	41	498	1
U25/M75	41	499	1
U25/M75	41	500	1
U25/M75	41	501	0
U25/M75	41	502	1
U25/M75	41	503	1
U25/M75	41	504	0
U25/M75	41	505	1
U25/M75	41	506	1
U25/M75	41	507	1
U25/M75	41	508	1
U25/M75	41	509	1
U25/M75	41	510	1
U25/M75	41	511	1
U25/M75	41	512	1
U25/M75	41	513	1
U25/M75	41	514	1
U25/M75	41	515	1
U25/M75	41	516	1
U25/M75	41	517	1
U25/M75	41	518	1
U25/M75	41	519	1
U25/M75	41	520	1
U25/M75	41	521	1
U25/M75	41	522	1
U25/M75	41	523	0
U25/M75	41	524	1
U25/M75	41	525	1
U25/M75	41	526	1
U25/M75	41	527	1
U25/M75	41	528	0
U25/M75	41	529	1
U25/M75	41	530	1
U25/M75	41	531	1
U25/M75	41	532	1
U25/M75	41	533	1
U25/M75	41	534	1
U25/M75	41	535	0
U25/M75	41	536	1
U25/M75	41	537	1
U25/M75	41	538	1
U25/M75	41	539	1
U25/M75	41	540	1
U25/M75	41	541	1
U25/M75	41	542	1
U25/M75	41	543	1
U25/M75	41	544	1
U25/M75	41	545	1
U25/M75	41	546	1
U25/M75	41	547	1
U25/M75	41	548	1
U25/M75	41	549	0
U25/M75	41	550	1
U25/M75	41	551	0
U25/M75	41	552	1
U25/M75	41	553	1
U25/M75	41	554	1
U25/M75	41	555	0
U25/M75	41	556	1
U25/M75	41	557	1
U25/M75	41	558	1
U25/M75	41	559	1
U25/M75	41	560	1
U25/M75	41	561	1
U25/M75	41	562	0
U25/M75	41	563	1
U25/M75	41	564	1
U25/M75	41	565	1
U25/M75	41	566	1
U25/M75	41	567	0
U25/M75	41	568	1
U25/M75	41	569	1
U25/M75	41	570	1
U25/M75	41	571	1
U25/M75	41	572	1
U25/M75	41	573	1
U25/M75	41	574	1
U25/M75	41	575	1
U25/M75	41	576	1
U25/M75	41	577	1
U25/M75	41	578	1
U25/M75	41	579	1
U25/M75	41	580	1
U25/M75	41	581	0
U25/M75	41	582	1
U25/M75	41	583	1
U25/M75	41	584	1
U25/M75	41	585	1
U25/M75	41	586	1
U25/M75	41	587	1
U25/M75	41	588	0
U25/M75	41	589	1
U25/M75	41	590	1
U25/M75	41	591	1
U25/M75	41	592	1
U25/M75	41	593	1
U25/M75	41	594	1
U25/M75	41	595	1
U25/M75	41	596	1
U25/M75	41	597	1
U25/M75	41	598	1
U25/M75	41	599	1
U25/M75	41	600	1
U25/M75	41	601	1
U25/M75	41	602	1
U25/M75	41	603	1
U25/M75	41	604	1
U25/M75	41	605	1
U25/M75	41	606	1
U25/M75	41	607	1
U25/M75	41	608	1
U25/M75	41	609	1
U25/M75	41	610	1
U25/M75	41	611	0
U25/M75	41	612	1
U25/M75	41	613	1
U25/M75	41	614	1
U25/M75	41	615	0
U25/M75	41	616	1
U25/M75	41	617	0
U25/M75	41	618	1
U25/M75	41	619	0
U25/M75	41	620	1
U25/M75	41	621	1
U25/M75	41	622	0
U25/M75	41	623	1
U25/M75	41	624	1
U25/M75	41	625	1
U25/M75	41	626	1
U25/M75	41	627	1
U25/M75	41	628	1
U25/M75	41	629	1
U25/M75	41	630	1
U25/M75	41	631	1
U25/M75	41	632	1
U25/M75	41	633	0
U25/M75	41	634	1
U25/M75	41	635	1
U25/M75	41	636	1
U25/M75	41	637	1
U25/M75	41	638	1
U25/M75	41	639	1
U25/M75	41	640	0
U25/M75	41	641	1
U25/M75	41	642	1
U25/M75	41	643	1
U25/M75	41	644	1
U25/M75	41	645	1
U25/M75	41	646	1
U25/M75	41	647	1
U25/M75	41	648	1
U25/M75	41	649	1
U25/M75	41	650	1
U25/M75	41	651	1
U25/M75	41	652	1
U25/M75	41	653	1
U25/M75	41	654	0
U25/M75	41	655	1
U25/M75	41	656	0
U25/M75	41	657	1
U25/M75	41	658	1
U25/M75	41	659	1
U25/M75	41	660	1
U25/M75	41	661	1
U25/M75	41	662	1
U25/M75	41	663	1
U25/M75	41	664	1
U25/M75	41	665	1
U25/M75	41	666	1
U25/M75	41	667	1
U25/M75	41	668	1
U25/M75	41	669	1
U25/M75	41	670	1
U25/M75	41	671	1
U25/M75	41	672	1
U25/M75	41	673	1
U25/M75	41	674	1
U25/M75	41	675	1
U25/M75	41	676	1
U25/M75	41	677	1
U25/M75	41	678	1
U25/M75	41	679	1
U25/M75	41	680	1
U25/M75	41	681	0
U25/M75	41	682	1
U25/M75	41	683	1
U25/M75	41	684	1
U25/M75	41	685	1
U25/M75	41	686	1
U25/M75	41	687	1
U25/M75	41	688	1
U25/M75	41	689	1
U25/M75	41	690	1
U25/M75	41	691	1
U25/M75	41	692	1
U25/M75	41	693	1
U25/M75	41	694	1
U25/M75	41	695	1
U25/M75	41	696	1
U25/M75	41	697	1
U25/M75	41	698	1
U25/M75	41	699	0
U25/M75	41	700	1
U25/M75	41	701	1
U25/M75	41	702	0
U25/M75	41	703	1
U25/M75	41	704	1
U25/M75	41	705	1
U25/M75	41	706	1
U25/M75	41	707	1
U25/M75	41	708	1
U25/M75	41	709	1
U25/M75	41	710	1
U25/M75	41	711	1
U25/M75	41	712	1
U25/M75	41	713	1
U25/M75	41	714	1
U25/M75	41	715	1
U25/M75	41	716	1
U25/M75	41	717	1
U25/M75	41	718	1
U25/M75	41	719	1
U25/M75	41	720	1
U25/M75	41	721	1
U25/M75	41	722	0
U25/M75	41	723	1
U25/M75	41	724	1
U25/M75	41	725	1
U25/M75	41	726	0
U25/M75	41	727	1
U25/M75	41	728	1
U25/M75	41	729	1
U25/M75	41	730	1
U25/M75	41	731	1
U25/M75	41	732	1
U25/M75	41	733	1
U25/M75	41	734	1
U25/M75	41	735	1
U25/M75	41	736	1
U25/M75	41	737	1
U25/M75	41	738	1
U25/M75	41	739	1
U25/M75	41	740	1
U25/M75	41	741	1
U25/M75	41	742	1
U25/M75	41	743	1
U25/M75	41	744	1
U25/M75	41	745	1
U25/M75	41	746	1
U25/M75	41	747	1
U25/M75	41	748	0
U25/M75	41	749	1
U25/M75	41	750	0
U25/M75	41	751	1
U25/M75	41	752	1
U25/M75	41	753	0
U25/M75	41	754	1
U25/M75	41	755	0
U25/M75	41	756	1
U25/M75	41	757	1
U25/M75	41	758	1
U25/M75	41	759	1
U25/M75	41	760	1
U25/M75	41	761	1
U25/M75	41	762	1
U25/M75	41	763	0
U25/M75	41	764	1
U25/M75	41	765	1
U25/M75	41	766	1
U25/M75	41	767	0
U25/M75	41	768	1
U25/M75	41	769	1
U25/M75	41	770	1
U25/M75	41	771	1
U25/M75	41	772	1
U25/M75	41	773	1
U25/M75	41	774	1
U25/M75	41	775	1
U25/M75	41	776	1
U25/M75	41	777	1
U25/M75	41	778	1
U25/M75	41	779	1
U25/M75	41	780	1
U25/M75	41	781	1
U25/M75	41	782	0
U25/M75	41	783	1
U25/M75	41	784	1
U25/M75	41	785	1
U25/M75	41	786	1
U25/M75	41	787	1
U25/M75	41	788	1
U25/M75	41	789	1
U25/M75	41	790	1
U25/M75	41	791	1
U25/M75	41	792	1
U25/M75	41	793	1
U25/M75	41	794	1
U25/M75	41	795	1
U25/M75	41	796	1
U25/M75	41	797	1
U25/M75	41	798	1
U25/M75	41	799	1
U25/M75	41	800	1
U25/M75	41	801	1
U25/M75	41	802	1
U25/M75	41	803	1
U25/M75	41	804	1
U25/M75	41	805	1
U25/M75	41	806	1
U25/M75	41	807	1
U25/M75	41	808	1
U25/M75	41	809	1
U25/M75	41	810	1
U25/M75	41	811	1
U25/M75	41	812	1
U25/M75	41	813	1
U25/M75	41	814	1
U25/M75	41	815	1
U25/M75	41	816	1
U25/M75	41	817	1
U25/M75	41	818	1
U25/M75	41	819	1
U25/M75	41	820	1
U25/M75	41	821	1
U25/M75	41	822	1
U25/M75	41	823	1
U25/M75	41	824	1
U25/M75	41	825	1
U25/M75	41	826	1
U25/M75	41	827	1
U25/M75	41	828	1
U25/M75	41	829	1
U25/M75	41	830	1
U25/M75	41	831	1
U25/M75	41	832	1
U25/M75	41	833	1
U25/M75	41	834	1
U25/M75	41	835	0
U25/M75	41	836	1
U25/M75	41	837	1
U25/M75	41	838	1
U25/M75	41	839	1
U25/M75	41	840	1
U25/M75	41	841	1
U25/M75	41	842	1
U25/M75	41	843	1
U25/M75	41	844	1
U25/M75	41	845	1
U25/M75	41	846	1
U25/M75	41	847	0
U25/M75	41	848	1
U25/M75	41	849	1
U25/M75	41	850	1
U25/M75	41	851	1
U25/M75	41	852	1
U25/M75	41	853	1
U25/M75	41	854	1
U25/M75	41	855	1
U25/M75	41	856	1
U25/M75	41	857	1
U25/M75	41	858	1
U25/M75	41	859	0
U25/M75	41	860	1
U25/M75	41	861	0
U25/M75	41	862	1
U25/M75	41	863	1
U25/M75	41	864	1
U25/M75	41	865	1
U25/M75	41	866	1
U25/M75	41	867	1
U25/M75	41	868	1
U25/M75	41	869	1
U25/M75	41	870	1
U25/M75	41	871	1
U25/M75	41	872	1
U25/M75	41	873	1
U25/M75	41	874	1
U25/M75	41	875	1
U25/M75	41	876	1
U25/M75	41	877	1
U25/M75	41	878	1
U25/M75	41	879	0
U25/M75	41	880	1
U25/M75	41	881	1
U25/M75	41	882	1
U25/M75	41	883	1
U25/M75	41	884	1
U25/M75	41	885	1
U25/M75	41	886	1
U25/M75	41	887	0
U25/M75	41	888	0
U25/M75	41	889	1
U25/M75	41	890	1
U25/M75	41	891	1
U25/M75	41	892	1
U25/M75	41	893	1
U25/M75	41	894	1
U25/M75	41	895	1
U25/M75	41	896	1
U25/M75	41	897	0
U25/M75	41	898	1
U25/M75	41	899	1
U25/M75	41	900	0
U25/M75	41	901	1
U25/M75	41	902	1
U25/M75	41	903	1
U25/M75	41	904	1
U25/M75	41	905	1
U25/M75	41	906	1
U25/M75	41	907	1
U25/M75	41	908	1
U25/M75	41	909	1
U25/M75	41	910	1
U25/M75	41	911	1
U25/M75	41	912	1
U25/M75	41	913	1
U25/M75	41	914	1
U25/M75	41	915	1
U25/M75	41	916	1
U25/M75	41	917	1
U25/M75	41	918	0
U25/M75	41	919	1
U25/M75	41	920	1
U25/M75	41	921	1
U25/M75	41	922	1
U25/M75	41	923	1
U25/M75	41	924	1
U25/M75	41	925	1
U25/M75	41	926	0
U25/M75	41	927	1
U25/M75	41	928	0
U25/M75	41	929	1
U25/M75	41	930	1
U25/M75	41	931	1
U25/M75	41	932	1
U25/M75	41	933	1
U25/M75	41	934	1
U25/M75	41	935	1
U25/M75	41	936	1
U25/M75	41	937	1
U25/M75	41	938	1
U25/M75	41	939	1
U25/M75	41	940	1
U25/M75	41	941	1
U25/M75	41	942	1
U25/M75	41	943	1
U25/M75	41	944	1
U25/M75	41	945	1
U25/M75	41	946	1
U25/M75	41	947	1
U25/M75	41	948	1
U25/M75	41	949	1
U25/M75	41	950	1
U25/M75	41	951	1
U25/M75	41	952	1
U25/M75	41	953	1
U25/M75	41	954	1
U25/M75	41	955	0
U25/M75	41	956	1
U25/M75	41	957	1
U25/M75	41	958	0
U25/M75	41	959	1
U25/M75	41	960	1
U25/M75	41	961	1
U25/M75	41	962	1
U25/M75	41	963	1
U25/M75	41	964	1
U25/M75	41	965	1
U25/M75	41	966	1
U25/M75	41	967	0
U25/M75	41	968	1
U25/M75	41	969	1
U25/M75	41	970	1
U25/M75	41	971	1
U25/M75	41	972	1
U25/M75	41	973	1
U25/M75	41	974	0
U25/M75	41	975	1
U25/M75	41	976	1
U25/M75	41	977	1
U25/M75	41	978	1
U25/M75	41	979	1
U25/M75	41	980	1
U25/M75	41	981	1
U25/M75	41	982	1
U25/M75	41	983	1
U25/M75	41	984	1
U25/M75	41	985	1
U25/M75	41	986	1
U25/M75	41	987	1
U25/M75	41	988	1
U25/M75	41	989	1
U25/M75	41	990	1
U25/M75	41	991	1
U25/M75	41	992	1
U25/M75	41	993	1
U25/M75	41	994	1
U25/M75	41	995	1
U25/M75	41	996	1
U25/M75	41	997	1
U25/M75	41	998	1
U25/M75	41	999	1
U25/M75	47	0	1
U25/M75	47	1	0
U25/M75	47	2	1
U25/M75	47	3	1
U25/M75	47	4	1
U25/M75	47	5	1
U25/M75	47	6	1
U25/M75	47	7	1
U25/M75	47	8	0
U25/M75	47	9	1
U25/M75	47	10	1
U25/M75	47	11	1
U25/M75	47	12	1
U25/M75	47	13	1
U25/M75	47	14	1
U25/M75	47	15	1
U25/M75	47	16	1
U25/M75	47	17	1
U25/M75	47	18	1
U25/M75	47	19	1
U25/M75	47	20	1
U25/M75	47	21	1
U25/M75	47	22	1
U25/M75	47	23	1
U25/M75	47	24	1
U25/M75	47	25	1
U25/M75	47	26	1
U25/M75	47	27	1
U25/M75	47	28	1
U25/M75	47	29	1
U25/M75	47	30	1
U25/M75	47	31	1
U25/M75	47	32	1
U25/M75	47	33	0
U25/M75	47	34	0
U25/M75	47	35	1
U25/M75	47	36	1
U25/M75	47	37	1
U25/M75	47	38	0
U25/M75	47	39	1
U25/M75	47	40	0
U25/M75	47	41	0
U25/M75	47	42	1
U25/M75	47	43	1
U25/M75	47	44	1
U25/M75	47	45	1
U25/M75	47	46	1
U25/M75	47	47	1
U25/M75	47	48	0
U25/M75	47	49	0
U25/M75	47	50	1
U25/M75	47	51	1
U25/M75	47	52	0
U25/M75	47	53	1
U25/M75	47	54	1
U25/M75	47	55	1
U25/M75	47	56	1
U25/M75	47	57	1
U25/M75	47	58	1
U25/M75	47	59	1
U25/M75	47	60	1
U25/M75	47	61	1
U25/M75	47	62	0
U25/M75	47	63	0
U25/M75	47	64	1
U25/M75	47	65	1
U25/M75	47	66	1
U25/M75	47	67	1
U25/M75	47	68	1
U25/M75	47	69	1
U25/M75	47	70	1
U25/M75	47	71	1
U25/M75	47	72	1
U25/M75	47	73	1
U25/M75	47	74	1
U25/M75	47	75	1
U25/M75	47	76	1
U25/M75	47	77	1
U25/M75	47	78	1
U25/M75	47	79	1
U25/M75	47	80	1
U25/M75	47	81	1
U25/M75	47	82	1
U25/M75	47	83	1
U25/M75	47	84	1
U25/M75	47	85	0
U25/M75	47	86	1
U25/M75	47	87	1
U25/M75	47	88	1
U25/M75	47	89	1
U25/M75	47	90	1
U25/M75	47	91	1
U25/M75	47	92	1
U25/M75	47	93	1
U25/M75	47	94	1
U25/M75	47	95	1
U25/M75	47	96	1
U25/M75	47	97	1
U25/M75	47	98	1
U25/M75	47	99	1
U25/M75	47	100	1
U25/M75	47	101	0
U25/M75	47	102	1
U25/M75	47	103	1
U25/M75	47	104	1
U25/M75	47	105	1
U25/M75	47	106	1
U25/M75	47	107	0
U25/M75	47	108	1
U25/M75	47	109	1
U25/M75	47	110	1
U25/M75	47	111	1
U25/M75	47	112	1
U25/M75	47	113	0
U25/M75	47	114	1
U25/M75	47	115	1
U25/M75	47	116	1
U25/M75	47	117	1
U25/M75	47	118	1
U25/M75	47	119	1
U25/M75	47	120	1
U25/M75	47	121	1
U25/M75	47	122	1
U25/M75	47	123	1
U25/M75	47	124	1
U25/M75	47	125	1
U25/M75	47	126	1
U25/M75	47	127	1
U25/M75	47	128	1
U25/M75	47	129	1
U25/M75	47	130	1
U25/M75	47	131	1
U25/M75	47	132	1
U25/M75	47	133	1
U25/M75	47	134	1
U25/M75	47	135	1
U25/M75	47	136	1
U25/M75	47	137	1
U25/M75	47	138	1
U25/M75	47	139	1
U25/M75	47	140	1
U25/M75	47	141	1
U25/M75	47	142	0
U25/M75	47	143	1
U25/M75	47	144	0
U25/M75	47	145	0
U25/M75	47	146	1
U25/M75	47	147	1
U25/M75	47	148	1
U25/M75	47	149	1
U25/M75	47	150	1
U25/M75	47	151	1
U25/M75	47	152	0
U25/M75	47	153	1
U25/M75	47	154	0
U25/M75	47	155	0
U25/M75	47	156	1
U25/M75	47	157	1
U25/M75	47	158	1
U25/M75	47	159	0
U25/M75	47	160	1
U25/M75	47	161	1
U25/M75	47	162	1
U25/M75	47	163	1
U25/M75	47	164	1
U25/M75	47	165	1
U25/M75	47	166	1
U25/M75	47	167	0
U25/M75	47	168	1
U25/M75	47	169	1
U25/M75	47	170	1
U25/M75	47	171	1
U25/M75	47	172	1
U25/M75	47	173	1
U25/M75	47	174	1
U25/M75	47	175	1
U25/M75	47	176	1
U25/M75	47	177	1
U25/M75	47	178	1
U25/M75	47	179	1
U25/M75	47	180	0
U25/M75	47	181	1
U25/M75	47	182	1
U25/M75	47	183	1
U25/M75	47	184	1
U25/M75	47	185	0
U25/M75	47	186	1
U25/M75	47	187	1
U25/M75	47	188	1
U25/M75	47	189	1
U25/M75	47	190	1
U25/M75	47	191	1
U25/M75	47	192	1
U25/M75	47	193	1
U25/M75	47	194	1
U25/M75	47	195	1
U25/M75	47	196	1
U25/M75	47	197	1
U25/M75	47	198	1
U25/M75	47	199	1
U25/M75	47	200	1
U25/M75	47	201	1
U25/M75	47	202	1
U25/M75	47	203	1
U25/M75	47	204	1
U25/M75	47	205	1
U25/M75	47	206	0
U25/M75	47	207	1
U25/M75	47	208	1
U25/M75	47	209	1
U25/M75	47	210	1
U25/M75	47	211	0
U25/M75	47	212	1
U25/M75	47	213	1
U25/M75	47	214	1
U25/M75	47	215	1
U25/M75	47	216	1
U25/M75	47	217	1
U25/M75	47	218	1
U25/M75	47	219	1
U25/M75	47	220	1
U25/M75	47	221	1
U25/M75	47	222	1
U25/M75	47	223	1
U25/M75	47	224	1
U25/M75	47	225	1
U25/M75	47	226	1
U25/M75	47	227	1
U25/M75	47	228	1
U25/M75	47	229	1
U25/M75	47	230	1
U25/M75	47	231	1
U25/M75	47	232	1
U25/M75	47	233	0
U25/M75	47	234	0
U25/M75	47	235	1
U25/M75	47	236	0
U25/M75	47	237	1
U25/M75	47	238	1
U25/M75	47	239	1
U25/M75	47	240	1
U25/M75	47	241	1
U25/M75	47	242	1
U25/M75	47	243	1
U25/M75	47	244	1
U25/M75	47	245	0
U25/M75	47	246	1
U25/M75	47	247	1
U25/M75	47	248	1
U25/M75	47	249	0
U25/M75	47	250	1
U25/M75	47	251	1
U25/M75	47	252	1
U25/M75	47	253	1
U25/M75	47	254	1
U25/M75	47	255	1
U25/M75	47	256	1
U25/M75	47	257	0
U25/M75	47	258	1
U25/M75	47	259	1
U25/M75	47	260	1
U25/M75	47	261	1
U25/M75	47	262	1
U25/M75	47	263	1
U25/M75	47	264	1
U25/M75	47	265	1
U25/M75	47	266	1
U25/M75	47	267	1
U25/M75	47	268	1
U25/M75	47	269	0
U25/M75	47	270	1
U25/M75	47	271	1
U25/M75	47	272	1
U25/M75	47	273	0
U25/M75	47	274	0
U25/M75	47	275	1
U25/M75	47	276	1
U25/M75	47	277	1
U25/M75	47	278	0
U25/M75	47	279	1
U25/M75	47	280	1
U25/M75	47	281	1
U25/M75	47	282	1
U25/M75	47	283	1
U25/M75	47	284	1
U25/M75	47	285	1
U25/M75	47	286	1
U25/M75	47	287	0
U25/M75	47	288	1
U25/M75	47	289	1
U25/M75	47	290	1
U25/M75	47	291	1
U25/M75	47	292	1
U25/M75	47	293	1
U25/M75	47	294	1
U25/M75	47	295	1
U25/M75	47	296	1
U25/M75	47	297	1
U25/M75	47	298	1
U25/M75	47	299	1
U25/M75	47	300	1
U25/M75	47	301	1
U25/M75	47	302	1
U25/M75	47	303	1
U25/M75	47	304	1
U25/M75	47	305	1
U25/M75	47	306	1
U25/M75	47	307	0
U25/M75	47	308	1
U25/M75	47	309	1
U25/M75	47	310	1
U25/M75	47	311	1
U25/M75	47	312	1
U25/M75	47	313	1
U25/M75	47	314	1
U25/M75	47	315	1
U25/M75	47	316	1
U25/M75	47	317	0
U25/M75	47	318	1
U25/M75	47	319	1
U25/M75	47	320	1
U25/M75	47	321	1
U25/M75	47	322	1
U25/M75	47	323	1
U25/M75	47	324	1
U25/M75	47	325	1
U25/M75	47	326	1
U25/M75	47	327	1
U25/M75	47	328	1
U25/M75	47	329	1
U25/M75	47	330	1
U25/M75	47	331	1
U25/M75	47	332	1
U25/M75	47	333	1
U25/M75	47	334	0
U25/M75	47	335	1
U25/M75	47	336	1
U25/M75	47	337	1
U25/M75	47	338	1
U25/M75	47	339	1
U25/M75	47	340	1
U25/M75	47	341	1
U25/M75	47	342	1
U25/M75	47	343	1
U25/M75	47	344	1
U25/M75	47	345	1
U25/M75	47	346	1
U25/M75	47	347	1
U25/M75	47	348	1
U25/M75	47	349	0
U25/M75	47	350	1
U25/M75	47	351	1
U25/M75	47	352	1
U25/M75	47	353	1
U25/M75	47	354	0
U25/M75	47	355	1
U25/M75	47	356	0
U25/M75	47	357	1
U25/M75	47	358	1
U25/M75	47	359	1
U25/M75	47	360	1
U25/M75	47	361	1
U25/M75	47	362	1
U25/M75	47	363	1
U25/M75	47	364	1
U25/M75	47	365	1
U25/M75	47	366	1
U25/M75	47	367	1
U25/M75	47	368	1
U25/M75	47	369	1
U25/M75	47	370	1
U25/M75	47	371	1
U25/M75	47	372	1
U25/M75	47	373	1
U25/M75	47	374	1
U25/M75	47	375	1
U25/M75	47	376	1
U25/M75	47	377	1
U25/M75	47	378	1
U25/M75	47	379	0
U25/M75	47	380	1
U25/M75	47	381	1
U25/M75	47	382	0
U25/M75	47	383	0
U25/M75	47	384	1
U25/M75	47	385	1
U25/M75	47	386	1
U25/M75	47	387	1
U25/M75	47	388	0
U25/M75	47	389	1
U25/M75	47	390	1
U25/M75	47	391	1
U25/M75	47	392	1
U25/M75	47	393	1
U25/M75	47	394	1
U25/M75	47	395	1
U25/M75	47	396	1
U25/M75	47	397	1
U25/M75	47	398	1
U25/M75	47	399	0
U25/M75	47	400	1
U25/M75	47	401	1
U25/M75	47	402	1
U25/M75	47	403	1
U25/M75	47	404	1
U25/M75	47	405	0
U25/M75	47	406	1
U25/M75	47	407	1
U25/M75	47	408	0
U25/M75	47	409	1
U25/M75	47	410	1
U25/M75	47	411	1
U25/M75	47	412	1
U25/M75	47	413	1
U25/M75	47	414	1
U25/M75	47	415	1
U25/M75	47	416	1
U25/M75	47	417	0
U25/M75	47	418	1
U25/M75	47	419	1
U25/M75	47	420	1
U25/M75	47	421	1
U25/M75	47	422	1
U25/M75	47	423	1
U25/M75	47	424	1
U25/M75	47	425	1
U25/M75	47	426	1
U25/M75	47	427	1
U25/M75	47	428	1
U25/M75	47	429	1
U25/M75	47	430	1
U25/M75	47	431	1
U25/M75	47	432	1
U25/M75	47	433	1
U25/M75	47	434	1
U25/M75	47	435	1
U25/M75	47	436	0
U25/M75	47	437	1
U25/M75	47	438	1
U25/M75	47	439	1
U25/M75	47	440	1
U25/M75	47	441	1
U25/M75	47	442	1
U25/M75	47	443	1
U25/M75	47	444	1
U25/M75	47	445	1
U25/M75	47	446	0
U25/M75	47	447	1
U25/M75	47	448	1
U25/M75	47	449	1
U25/M75	47	450	1
U25/M75	47	451	1
U25/M75	47	452	1
U25/M75	47	453	1
U25/M75	47	454	1
U25/M75	47	455	1
U25/M75	47	456	1
U25/M75	47	457	1
U25/M75	47	458	0
U25/M75	47	459	1
U25/M75	47	460	1
U25/M75	47	461	1
U25/M75	47	462	1
U25/M75	47	463	1
U25/M75	47	464	1
U25/M75	47	465	1
U25/M75	47	466	1
U25/M75	47	467	1
U25/M75	47	468	1
U25/M75	47	469	0
U25/M75	47	470	1
U25/M75	47	471	1
U25/M75	47	472	1
U25/M75	47	473	1
U25/M75	47	474	1
U25/M75	47	475	1
U25/M75	47	476	1
U25/M75	47	477	1
U25/M75	47	478	1
U25/M75	47	479	1
U25/M75	47	480	1
U25/M75	47	481	1
U25/M75	47	482	1
U25/M75	47	483	1
U25/M75	47	484	1
U25/M75	47	485	1
U25/M75	47	486	1
U25/M75	47	487	1
U25/M75	47	488	1
U25/M75	47	489	1
U25/M75	47	490	1
U25/M75	47	491	1
U25/M75	47	492	0
U25/M75	47	493	1
U25/M75	47	494	1
U25/M75	47	495	1
U25/M75	47	496	1
U25/M75	47	497	1
U25/M75	47	498	0
U25/M75	47	499	1
U25/M75	47	500	1
U25/M75	47	501	1
U25/M75	47	502	1
U25/M75	47	503	1
U25/M75	47	504	1
U25/M75	47	505	1
U25/M75	47	506	1
U25/M75	47	507	1
U25/M75	47	508	1
U25/M75	47	509	1
U25/M75	47	510	1
U25/M75	47	511	1
U25/M75	47	512	1
U25/M75	47	513	1
U25/M75	47	514	1
U25/M75	47	515	1
U25/M75	47	516	1
U25/M75	47	517	1
U25/M75	47	518	0
U25/M75	47	519	0
U25/M75	47	520	1
U25/M75	47	521	1
U25/M75	47	522	1
U25/M75	47	523	1
U25/M75	47	524	1
U25/M75	47	525	1
U25/M75	47	526	1
U25/M75	47	527	1
U25/M75	47	528	1
U25/M75	47	529	1
U25/M75	47	530	1
U25/M75	47	531	1
U25/M75	47	532	1
U25/M75	47	533	1
U25/M75	47	534	1
U25/M75	47	535	0
U25/M75	47	536	1
U25/M75	47	537	1
U25/M75	47	538	0
U25/M75	47	539	1
U25/M75	47	540	1
U25/M75	47	541	1
U25/M75	47	542	1
U25/M75	47	543	0
U25/M75	47	544	1
U25/M75	47	545	1
U25/M75	47	546	1
U25/M75	47	547	1
U25/M75	47	548	1
U25/M75	47	549	1
U25/M75	47	550	1
U25/M75	47	551	0
U25/M75	47	552	1
U25/M75	47	553	1
U25/M75	47	554	1
U25/M75	47	555	1
U25/M75	47	556	1
U25/M75	47	557	1
U25/M75	47	558	1
U25/M75	47	559	1
U25/M75	47	560	1
U25/M75	47	561	1
U25/M75	47	562	1
U25/M75	47	563	1
U25/M75	47	564	1
U25/M75	47	565	1
U25/M75	47	566	1
U25/M75	47	567	0
U25/M75	47	568	1
U25/M75	47	569	1
U25/M75	47	570	1
U25/M75	47	571	1
U25/M75	47	572	1
U25/M75	47	573	1
U25/M75	47	574	1
U25/M75	47	575	1
U25/M75	47	576	1
U25/M75	47	577	1
U25/M75	47	578	1
U25/M75	47	579	1
U25/M75	47	580	1
U25/M75	47	581	1
U25/M75	47	582	1
U25/M75	47	583	0
U25/M75	47	584	1
U25/M75	47	585	1
U25/M75	47	586	1
U25/M75	47	587	1
U25/M75	47	588	1
U25/M75	47	589	1
U25/M75	47	590	1
U25/M75	47	591	1
U25/M75	47	592	1
U25/M75	47	593	0
U25/M75	47	594	1
U25/M75	47	595	1
U25/M75	47	596	1
U25/M75	47	597	1
U25/M75	47	598	1
U25/M75	47	599	1
U25/M75	47	600	1
U25/M75	47	601	1
U25/M75	47	602	1
U25/M75	47	603	1
U25/M75	47	604	1
U25/M75	47	605	1
U25/M75	47	606	1
U25/M75	47	607	1
U25/M75	47	608	1
U25/M75	47	609	1
U25/M75	47	610	1
U25/M75	47	611	1
U25/M75	47	612	1
U25/M75	47	613	1
U25/M75	47	614	1
U25/M75	47	615	1
U25/M75	47	616	1
U25/M75	47	617	1
U25/M75	47	618	1
U25/M75	47	619	1
U25/M75	47	620	1
U25/M75	47	621	1
U25/M75	47	622	1
U25/M75	47	623	1
U25/M75	47	624	1
U25/M75	47	625	1
U25/M75	47	626	1
U25/M75	47	627	0
U25/M75	47	628	1
U25/M75	47	629	1
U25/M75	47	630	1
U25/M75	47	631	1
U25/M75	47	632	1
U25/M75	47	633	1
U25/M75	47	634	1
U25/M75	47	635	0
U25/M75	47	636	1
U25/M75	47	637	1
U25/M75	47	638	1
U25/M75	47	639	1
U25/M75	47	640	1
U25/M75	47	641	1
U25/M75	47	642	1
U25/M75	47	643	0
U25/M75	47	644	0
U25/M75	47	645	1
U25/M75	47	646	1
U25/M75	47	647	1
U25/M75	47	648	1
U25/M75	47	649	1
U25/M75	47	650	1
U25/M75	47	651	1
U25/M75	47	652	1
U25/M75	47	653	1
U25/M75	47	654	1
U25/M75	47	655	1
U25/M75	47	656	1
U25/M75	47	657	1
U25/M75	47	658	1
U25/M75	47	659	1
U25/M75	47	660	1
U25/M75	47	661	1
U25/M75	47	662	1
U25/M75	47	663	1
U25/M75	47	664	1
U25/M75	47	665	0
U25/M75	47	666	1
U25/M75	47	667	1
U25/M75	47	668	0
U25/M75	47	669	1
U25/M75	47	670	1
U25/M75	47	671	1
U25/M75	47	672	1
U25/M75	47	673	1
U25/M75	47	674	1
U25/M75	47	675	1
U25/M75	47	676	1
U25/M75	47	677	1
U25/M75	47	678	1
U25/M75	47	679	1
U25/M75	47	680	1
U25/M75	47	681	0
U25/M75	47	682	1
U25/M75	47	683	1
U25/M75	47	684	1
U25/M75	47	685	1
U25/M75	47	686	1
U25/M75	47	687	1
U25/M75	47	688	1
U25/M75	47	689	1
U25/M75	47	690	1
U25/M75	47	691	1
U25/M75	47	692	1
U25/M75	47	693	1
U25/M75	47	694	1
U25/M75	47	695	0
U25/M75	47	696	1
U25/M75	47	697	1
U25/M75	47	698	1
U25/M75	47	699	1
U25/M75	47	700	1
U25/M75	47	701	1
U25/M75	47	702	1
U25/M75	47	703	1
U25/M75	47	704	1
U25/M75	47	705	1
U25/M75	47	706	1
U25/M75	47	707	1
U25/M75	47	708	1
U25/M75	47	709	1
U25/M75	47	710	1
U25/M75	47	711	1
U25/M75	47	712	1
U25/M75	47	713	1
U25/M75	47	714	0
U25/M75	47	715	1
U25/M75	47	716	1
U25/M75	47	717	1
U25/M75	47	718	1
U25/M75	47	719	1
U25/M75	47	720	0
U25/M75	47	721	1
U25/M75	47	722	0
U25/M75	47	723	1
U25/M75	47	724	1
U25/M75	47	725	1
U25/M75	47	726	1
U25/M75	47	727	1
U25/M75	47	728	1
U25/M75	47	729	1
U25/M75	47	730	1
U25/M75	47	731	1
U25/M75	47	732	0
U25/M75	47	733	0
U25/M75	47	734	0
U25/M75	47	735	1
U25/M75	47	736	0
U25/M75	47	737	1
U25/M75	47	738	1
U25/M75	47	739	0
U25/M75	47	740	1
U25/M75	47	741	1
U25/M75	47	742	1
U25/M75	47	743	1
U25/M75	47	744	0
U25/M75	47	745	1
U25/M75	47	746	1
U25/M75	47	747	0
U25/M75	47	748	1
U25/M75	47	749	1
U25/M75	47	750	1
U25/M75	47	751	1
U25/M75	47	752	1
U25/M75	47	753	1
U25/M75	47	754	0
U25/M75	47	755	1
U25/M75	47	756	1
U25/M75	47	757	1
U25/M75	47	758	1
U25/M75	47	759	1
U25/M75	47	760	1
U25/M75	47	761	1
U25/M75	47	762	1
U25/M75	47	763	0
U25/M75	47	764	1
U25/M75	47	765	1
U25/M75	47	766	1
U25/M75	47	767	0
U25/M75	47	768	1
U25/M75	47	769	1
U25/M75	47	770	1
U25/M75	47	771	1
U25/M75	47	772	1
U25/M75	47	773	1
U25/M75	47	774	1
U25/M75	47	775	1
U25/M75	47	776	1
U25/M75	47	777	1
U25/M75	47	778	1
U25/M75	47	779	0
U25/M75	47	780	1
U25/M75	47	781	1
U25/M75	47	782	1
U25/M75	47	783	1
U25/M75	47	784	1
U25/M75	47	785	1
U25/M75	47	786	1
U25/M75	47	787	1
U25/M75	47	788	1
U25/M75	47	789	1
U25/M75	47	790	1
U25/M75	47	791	1
U25/M75	47	792	1
U25/M75	47	793	1
U25/M75	47	794	1
U25/M75	47	795	1
U25/M75	47	796	1
U25/M75	47	797	1
U25/M75	47	798	1
U25/M75	47	799	1
U25/M75	47	800	1
U25/M75	47	801	1
U25/M75	47	802	1
U25/M75	47	803	1
U25/M75	47	804	1
U25/M75	47	805	1
U25/M75	47	806	1
U25/M75	47	807	1
U25/M75	47	808	1
U25/M75	47	809	1
U25/M75	47	810	1
U25/M75	47	811	0
U25/M75	47	812	1
U25/M75	47	813	1
U25/M75	47	814	1
U25/M75	47	815	1
U25/M75	47	816	1
U25/M75	47	817	1
U25/M75	47	818	1
U25/M75	47	819	1
U25/M75	47	820	0
U25/M75	47	821	1
U25/M75	47	822	0
U25/M75	47	823	1
U25/M75	47	824	1
U25/M75	47	825	1
U25/M75	47	826	0
U25/M75	47	827	1
U25/M75	47	828	1
U25/M75	47	829	1
U25/M75	47	830	1
U25/M75	47	831	1
U25/M75	47	832	1
U25/M75	47	833	1
U25/M75	47	834	1
U25/M75	47	835	1
U25/M75	47	836	1
U25/M75	47	837	1
U25/M75	47	838	1
U25/M75	47	839	1
U25/M75	47	840	0
U25/M75	47	841	1
U25/M75	47	842	1
U25/M75	47	843	1
U25/M75	47	844	1
U25/M75	47	845	1
U25/M75	47	846	1
U25/M75	47	847	1
U25/M75	47	848	1
U25/M75	47	849	1
U25/M75	47	850	1
U25/M75	47	851	1
U25/M75	47	852	1
U25/M75	47	853	1
U25/M75	47	854	1
U25/M75	47	855	1
U25/M75	47	856	1
U25/M75	47	857	1
U25/M75	47	858	1
U25/M75	47	859	1
U25/M75	47	860	1
U25/M75	47	861	1
U25/M75	47	862	1
U25/M75	47	863	1
U25/M75	47	864	1
U25/M75	47	865	0
U25/M75	47	866	1
U25/M75	47	867	1
U25/M75	47	868	1
U25/M75	47	869	1
U25/M75	47	870	1
U25/M75	47	871	1
U25/M75	47	872	1
U25/M75	47	873	1
U25/M75	47	874	1
U25/M75	47	875	1
U25/M75	47	876	1
U25/M75	47	877	1
U25/M75	47	878	1
U25/M75	47	879	0
U25/M75	47	880	1
U25/M75	47	881	1
U25/M75	47	882	1
U25/M75	47	883	1
U25/M75	47	884	1
U25/M75	47	885	1
U25/M75	47	886	1
U25/M75	47	887	1
U25/M75	47	888	1
U25/M75	47	889	0
U25/M75	47	890	0
U25/M75	47	891	1
U25/M75	47	892	1
U25/M75	47	893	1
U25/M75	47	894	1
U25/M75	47	895	1
U25/M75	47	896	1
U25/M75	47	897	1
U25/M75	47	898	1
U25/M75	47	899	1
U25/M75	47	900	1
U25/M75	47	901	1
U25/M75	47	902	1
U25/M75	47	903	1
U25/M75	47	904	0
U25/M75	47	905	1
U25/M75	47	906	1
U25/M75	47	907	1
U25/M75	47	908	1
U25/M75	47	909	1
U25/M75	47	910	1
U25/M75	47	911	1
U25/M75	47	912	1
U25/M75	47	913	1
U25/M75	47	914	1
U25/M75	47	915	1
U25/M75	47	916	1
U25/M75	47	917	1
U25/M75	47	918	1
U25/M75	47	919	1
U25/M75	47	920	1
U25/M75	47	921	0
U25/M75	47	922	0
U25/M75	47	923	1
U25/M75	47	924	1
U25/M75	47	925	1
U25/M75	47	926	1
U25/M75	47	927	1
U25/M75	47	928	1
U25/M75	47	929	1
U25/M75	47	930	1
U25/M75	47	931	1
U25/M75	47	932	1
U25/M75	47	933	1
U25/M75	47	934	1
U25/M75	47	935	0
U25/M75	47	936	1
U25/M75	47	937	1
U25/M75	47	938	0
U25/M75	47	939	0
U25/M75	47	940	1
U25/M75	47	941	1
U25/M75	47	942	1
U25/M75	47	943	1
U25/M75	47	944	1
U25/M75	47	945	1
U25/M75	47	946	1
U25/M75	47	947	1
U25/M75	47	948	1
U25/M75	47	949	1
U25/M75	47	950	1
U25/M75	47	951	1
U25/M75	47	952	1
U25/M75	47	953	0
U25/M75	47	954	1
U25/M75	47	955	1
U25/M75	47	956	1
U25/M75	47	957	0
U25/M75	47	958	1
U25/M75	47	959	1
U25/M75	47	960	1
U25/M75	47	961	1
U25/M75	47	962	1
U25/M75	47	963	1
U25/M75	47	964	1
U25/M75	47	965	1
U25/M75	47	966	1
U25/M75	47	967	1
U25/M75	47	968	0
U25/M75	47	969	0
U25/M75	47	970	1
U25/M75	47	971	1
U25/M75	47	972	1
U25/M75	47	973	1
U25/M75	47	974	1
U25/M75	47	975	1
U25/M75	47	976	1
U25/M75	47	977	1
U25/M75	47	978	1
U25/M75	47	979	1
U25/M75	47	980	1
U25/M75	47	981	0
U25/M75	47	982	1
U25/M75	47	983	1
U25/M75	47	984	1
U25/M75	47	985	1
U25/M75	47	986	1
U25/M75	47	987	1
U25/M75	47	988	1
U25/M75	47	989	1
U25/M75	47	990	1
U25/M75	47	991	1
U25/M75	47	992	1
U25/M75	47	993	1
U25/M75	47	994	1
U25/M75	47	995	1
U25/M75	47	996	1
U25/M75	47	997	1
U25/M75	47	998	0
U25/M75	47	999	1
U25/M75	54	0	1
U25/M75	54	1	0
U25/M75	54	2	0
U25/M75	54	3	1
U25/M75	54	4	0
U25/M75	54	5	1
U25/M75	54	6	0
U25/M75	54	7	1
U25/M75	54	8	1
U25/M75	54	9	1
U25/M75	54	10	1
U25/M75	54	11	1
U25/M75	54	12	0
U25/M75	54	13	0
U25/M75	54	14	1
U25/M75	54	15	1
U25/M75	54	16	1
U25/M75	54	17	0
U25/M75	54	18	0
U25/M75	54	19	1
U25/M75	54	20	1
U25/M75	54	21	1
U25/M75	54	22	1
U25/M75	54	23	1
U25/M75	54	24	1
U25/M75	54	25	1
U25/M75	54	26	1
U25/M75	54	27	1
U25/M75	54	28	1
U25/M75	54	29	1
U25/M75	54	30	1
U25/M75	54	31	0
U25/M75	54	32	1
U25/M75	54	33	1
U25/M75	54	34	1
U25/M75	54	35	1
U25/M75	54	36	0
U25/M75	54	37	1
U25/M75	54	38	1
U25/M75	54	39	1
U25/M75	54	40	1
U25/M75	54	41	1
U25/M75	54	42	1
U25/M75	54	43	1
U25/M75	54	44	1
U25/M75	54	45	1
U25/M75	54	46	1
U25/M75	54	47	1
U25/M75	54	48	1
U25/M75	54	49	1
U25/M75	54	50	0
U25/M75	54	51	0
U25/M75	54	52	1
U25/M75	54	53	1
U25/M75	54	54	1
U25/M75	54	55	1
U25/M75	54	56	1
U25/M75	54	57	1
U25/M75	54	58	1
U25/M75	54	59	1
U25/M75	54	60	1
U25/M75	54	61	1
U25/M75	54	62	1
U25/M75	54	63	1
U25/M75	54	64	0
U25/M75	54	65	1
U25/M75	54	66	0
U25/M75	54	67	1
U25/M75	54	68	1
U25/M75	54	69	1
U25/M75	54	70	1
U25/M75	54	71	0
U25/M75	54	72	1
U25/M75	54	73	1
U25/M75	54	74	1
U25/M75	54	75	1
U25/M75	54	76	1
U25/M75	54	77	1
U25/M75	54	78	1
U25/M75	54	79	1
U25/M75	54	80	1
U25/M75	54	81	1
U25/M75	54	82	1
U25/M75	54	83	1
U25/M75	54	84	1
U25/M75	54	85	1
U25/M75	54	86	1
U25/M75	54	87	1
U25/M75	54	88	0
U25/M75	54	89	1
U25/M75	54	90	1
U25/M75	54	91	1
U25/M75	54	92	1
U25/M75	54	93	1
U25/M75	54	94	1
U25/M75	54	95	1
U25/M75	54	96	1
U25/M75	54	97	1
U25/M75	54	98	1
U25/M75	54	99	1
U25/M75	54	100	1
U25/M75	54	101	1
U25/M75	54	102	1
U25/M75	54	103	1
U25/M75	54	104	0
U25/M75	54	105	1
U25/M75	54	106	1
U25/M75	54	107	1
U25/M75	54	108	1
U25/M75	54	109	1
U25/M75	54	110	1
U25/M75	54	111	1
U25/M75	54	112	1
U25/M75	54	113	1
U25/M75	54	114	1
U25/M75	54	115	1
U25/M75	54	116	1
U25/M75	54	117	1
U25/M75	54	118	1
U25/M75	54	119	1
U25/M75	54	120	1
U25/M75	54	121	0
U25/M75	54	122	0
U25/M75	54	123	1
U25/M75	54	124	1
U25/M75	54	125	1
U25/M75	54	126	1
U25/M75	54	127	1
U25/M75	54	128	1
U25/M75	54	129	1
U25/M75	54	130	1
U25/M75	54	131	0
U25/M75	54	132	0
U25/M75	54	133	1
U25/M75	54	134	1
U25/M75	54	135	1
U25/M75	54	136	0
U25/M75	54	137	1
U25/M75	54	138	1
U25/M75	54	139	0
U25/M75	54	140	1
U25/M75	54	141	1
U25/M75	54	142	1
U25/M75	54	143	1
U25/M75	54	144	1
U25/M75	54	145	1
U25/M75	54	146	0
U25/M75	54	147	1
U25/M75	54	148	1
U25/M75	54	149	1
U25/M75	54	150	1
U25/M75	54	151	1
U25/M75	54	152	1
U25/M75	54	153	1
U25/M75	54	154	1
U25/M75	54	155	1
U25/M75	54	156	0
U25/M75	54	157	1
U25/M75	54	158	1
U25/M75	54	159	1
U25/M75	54	160	1
U25/M75	54	161	1
U25/M75	54	162	1
U25/M75	54	163	1
U25/M75	54	164	1
U25/M75	54	165	1
U25/M75	54	166	1
U25/M75	54	167	1
U25/M75	54	168	1
U25/M75	54	169	1
U25/M75	54	170	1
U25/M75	54	171	1
U25/M75	54	172	1
U25/M75	54	173	1
U25/M75	54	174	1
U25/M75	54	175	1
U25/M75	54	176	1
U25/M75	54	177	1
U25/M75	54	178	1
U25/M75	54	179	1
U25/M75	54	180	1
U25/M75	54	181	0
U25/M75	54	182	1
U25/M75	54	183	1
U25/M75	54	184	0
U25/M75	54	185	1
U25/M75	54	186	1
U25/M75	54	187	1
U25/M75	54	188	1
U25/M75	54	189	1
U25/M75	54	190	0
U25/M75	54	191	1
U25/M75	54	192	1
U25/M75	54	193	1
U25/M75	54	194	1
U25/M75	54	195	1
U25/M75	54	196	1
U25/M75	54	197	1
U25/M75	54	198	1
U25/M75	54	199	1
U25/M75	54	200	1
U25/M75	54	201	1
U25/M75	54	202	1
U25/M75	54	203	1
U25/M75	54	204	1
U25/M75	54	205	1
U25/M75	54	206	1
U25/M75	54	207	1
U25/M75	54	208	0
U25/M75	54	209	1
U25/M75	54	210	1
U25/M75	54	211	1
U25/M75	54	212	1
U25/M75	54	213	1
U25/M75	54	214	0
U25/M75	54	215	1
U25/M75	54	216	1
U25/M75	54	217	0
U25/M75	54	218	1
U25/M75	54	219	1
U25/M75	54	220	1
U25/M75	54	221	1
U25/M75	54	222	1
U25/M75	54	223	1
U25/M75	54	224	1
U25/M75	54	225	1
U25/M75	54	226	1
U25/M75	54	227	1
U25/M75	54	228	1
U25/M75	54	229	1
U25/M75	54	230	1
U25/M75	54	231	0
U25/M75	54	232	1
U25/M75	54	233	1
U25/M75	54	234	1
U25/M75	54	235	0
U25/M75	54	236	1
U25/M75	54	237	1
U25/M75	54	238	1
U25/M75	54	239	1
U25/M75	54	240	0
U25/M75	54	241	0
U25/M75	54	242	1
U25/M75	54	243	1
U25/M75	54	244	1
U25/M75	54	245	0
U25/M75	54	246	1
U25/M75	54	247	1
U25/M75	54	248	1
U25/M75	54	249	1
U25/M75	54	250	1
U25/M75	54	251	1
U25/M75	54	252	0
U25/M75	54	253	0
U25/M75	54	254	1
U25/M75	54	255	1
U25/M75	54	256	1
U25/M75	54	257	1
U25/M75	54	258	1
U25/M75	54	259	1
U25/M75	54	260	1
U25/M75	54	261	1
U25/M75	54	262	1
U25/M75	54	263	1
U25/M75	54	264	1
U25/M75	54	265	1
U25/M75	54	266	1
U25/M75	54	267	0
U25/M75	54	268	1
U25/M75	54	269	1
U25/M75	54	270	1
U25/M75	54	271	1
U25/M75	54	272	1
U25/M75	54	273	1
U25/M75	54	274	0
U25/M75	54	275	1
U25/M75	54	276	1
U25/M75	54	277	0
U25/M75	54	278	1
U25/M75	54	279	1
U25/M75	54	280	1
U25/M75	54	281	0
U25/M75	54	282	1
U25/M75	54	283	1
U25/M75	54	284	1
U25/M75	54	285	0
U25/M75	54	286	1
U25/M75	54	287	1
U25/M75	54	288	1
U25/M75	54	289	1
U25/M75	54	290	1
U25/M75	54	291	1
U25/M75	54	292	0
U25/M75	54	293	1
U25/M75	54	294	1
U25/M75	54	295	1
U25/M75	54	296	1
U25/M75	54	297	1
U25/M75	54	298	1
U25/M75	54	299	0
U25/M75	54	300	1
U25/M75	54	301	1
U25/M75	54	302	1
U25/M75	54	303	1
U25/M75	54	304	1
U25/M75	54	305	1
U25/M75	54	306	1
U25/M75	54	307	1
U25/M75	54	308	1
U25/M75	54	309	1
U25/M75	54	310	0
U25/M75	54	311	0
U25/M75	54	312	1
U25/M75	54	313	0
U25/M75	54	314	1
U25/M75	54	315	1
U25/M75	54	316	1
U25/M75	54	317	1
U25/M75	54	318	1
U25/M75	54	319	1
U25/M75	54	320	1
U25/M75	54	321	1
U25/M75	54	322	0
U25/M75	54	323	1
U25/M75	54	324	1
U25/M75	54	325	1
U25/M75	54	326	1
U25/M75	54	327	1
U25/M75	54	328	1
U25/M75	54	329	1
U25/M75	54	330	1
U25/M75	54	331	1
U25/M75	54	332	1
U25/M75	54	333	1
U25/M75	54	334	1
U25/M75	54	335	1
U25/M75	54	336	1
U25/M75	54	337	1
U25/M75	54	338	1
U25/M75	54	339	1
U25/M75	54	340	1
U25/M75	54	341	1
U25/M75	54	342	0
U25/M75	54	343	1
U25/M75	54	344	1
U25/M75	54	345	1
U25/M75	54	346	1
U25/M75	54	347	1
U25/M75	54	348	1
U25/M75	54	349	1
U25/M75	54	350	1
U25/M75	54	351	1
U25/M75	54	352	1
U25/M75	54	353	0
U25/M75	54	354	1
U25/M75	54	355	1
U25/M75	54	356	1
U25/M75	54	357	0
U25/M75	54	358	0
U25/M75	54	359	1
U25/M75	54	360	1
U25/M75	54	361	1
U25/M75	54	362	1
U25/M75	54	363	0
U25/M75	54	364	1
U25/M75	54	365	0
U25/M75	54	366	1
U25/M75	54	367	1
U25/M75	54	368	1
U25/M75	54	369	1
U25/M75	54	370	1
U25/M75	54	371	1
U25/M75	54	372	1
U25/M75	54	373	1
U25/M75	54	374	1
U25/M75	54	375	1
U25/M75	54	376	0
U25/M75	54	377	1
U25/M75	54	378	0
U25/M75	54	379	1
U25/M75	54	380	1
U25/M75	54	381	1
U25/M75	54	382	1
U25/M75	54	383	1
U25/M75	54	384	1
U25/M75	54	385	1
U25/M75	54	386	1
U25/M75	54	387	0
U25/M75	54	388	1
U25/M75	54	389	1
U25/M75	54	390	1
U25/M75	54	391	0
U25/M75	54	392	1
U25/M75	54	393	1
U25/M75	54	394	1
U25/M75	54	395	1
U25/M75	54	396	1
U25/M75	54	397	1
U25/M75	54	398	1
U25/M75	54	399	1
U25/M75	54	400	1
U25/M75	54	401	1
U25/M75	54	402	1
U25/M75	54	403	1
U25/M75	54	404	0
U25/M75	54	405	0
U25/M75	54	406	1
U25/M75	54	407	0
U25/M75	54	408	1
U25/M75	54	409	1
U25/M75	54	410	1
U25/M75	54	411	1
U25/M75	54	412	1
U25/M75	54	413	1
U25/M75	54	414	1
U25/M75	54	415	1
U25/M75	54	416	1
U25/M75	54	417	1
U25/M75	54	418	1
U25/M75	54	419	1
U25/M75	54	420	1
U25/M75	54	421	1
U25/M75	54	422	0
U25/M75	54	423	0
U25/M75	54	424	1
U25/M75	54	425	1
U25/M75	54	426	1
U25/M75	54	427	1
U25/M75	54	428	1
U25/M75	54	429	1
U25/M75	54	430	1
U25/M75	54	431	1
U25/M75	54	432	1
U25/M75	54	433	1
U25/M75	54	434	1
U25/M75	54	435	1
U25/M75	54	436	1
U25/M75	54	437	1
U25/M75	54	438	1
U25/M75	54	439	1
U25/M75	54	440	1
U25/M75	54	441	1
U25/M75	54	442	1
U25/M75	54	443	1
U25/M75	54	444	1
U25/M75	54	445	1
U25/M75	54	446	1
U25/M75	54	447	1
U25/M75	54	448	1
U25/M75	54	449	1
U25/M75	54	450	1
U25/M75	54	451	1
U25/M75	54	452	1
U25/M75	54	453	1
U25/M75	54	454	1
U25/M75	54	455	1
U25/M75	54	456	1
U25/M75	54	457	1
U25/M75	54	458	1
U25/M75	54	459	0
U25/M75	54	460	1
U25/M75	54	461	0
U25/M75	54	462	1
U25/M75	54	463	0
U25/M75	54	464	1
U25/M75	54	465	1
U25/M75	54	466	1
U25/M75	54	467	1
U25/M75	54	468	1
U25/M75	54	469	1
U25/M75	54	470	1
U25/M75	54	471	1
U25/M75	54	472	1
U25/M75	54	473	1
U25/M75	54	474	0
U25/M75	54	475	1
U25/M75	54	476	1
U25/M75	54	477	1
U25/M75	54	478	1
U25/M75	54	479	1
U25/M75	54	480	1
U25/M75	54	481	1
U25/M75	54	482	1
U25/M75	54	483	1
U25/M75	54	484	1
U25/M75	54	485	1
U25/M75	54	486	1
U25/M75	54	487	1
U25/M75	54	488	1
U25/M75	54	489	1
U25/M75	54	490	1
U25/M75	54	491	1
U25/M75	54	492	1
U25/M75	54	493	1
U25/M75	54	494	0
U25/M75	54	495	1
U25/M75	54	496	0
U25/M75	54	497	1
U25/M75	54	498	1
U25/M75	54	499	1
U25/M75	54	500	1
U25/M75	54	501	1
U25/M75	54	502	1
U25/M75	54	503	1
U25/M75	54	504	0
U25/M75	54	505	1
U25/M75	54	506	1
U25/M75	54	507	1
U25/M75	54	508	1
U25/M75	54	509	1
U25/M75	54	510	0
U25/M75	54	511	1
U25/M75	54	512	1
U25/M75	54	513	1
U25/M75	54	514	1
U25/M75	54	515	1
U25/M75	54	516	0
U25/M75	54	517	1
U25/M75	54	518	1
U25/M75	54	519	1
U25/M75	54	520	0
U25/M75	54	521	1
U25/M75	54	522	1
U25/M75	54	523	1
U25/M75	54	524	0
U25/M75	54	525	1
U25/M75	54	526	1
U25/M75	54	527	1
U25/M75	54	528	1
U25/M75	54	529	0
U25/M75	54	530	1
U25/M75	54	531	1
U25/M75	54	532	1
U25/M75	54	533	1
U25/M75	54	534	1
U25/M75	54	535	1
U25/M75	54	536	1
U25/M75	54	537	1
U25/M75	54	538	0
U25/M75	54	539	1
U25/M75	54	540	1
U25/M75	54	541	1
U25/M75	54	542	1
U25/M75	54	543	1
U25/M75	54	544	1
U25/M75	54	545	1
U25/M75	54	546	1
U25/M75	54	547	1
U25/M75	54	548	1
U25/M75	54	549	1
U25/M75	54	550	1
U25/M75	54	551	1
U25/M75	54	552	0
U25/M75	54	553	1
U25/M75	54	554	1
U25/M75	54	555	1
U25/M75	54	556	1
U25/M75	54	557	1
U25/M75	54	558	1
U25/M75	54	559	1
U25/M75	54	560	1
U25/M75	54	561	1
U25/M75	54	562	1
U25/M75	54	563	1
U25/M75	54	564	1
U25/M75	54	565	1
U25/M75	54	566	1
U25/M75	54	567	0
U25/M75	54	568	1
U25/M75	54	569	1
U25/M75	54	570	1
U25/M75	54	571	1
U25/M75	54	572	1
U25/M75	54	573	0
U25/M75	54	574	1
U25/M75	54	575	1
U25/M75	54	576	1
U25/M75	54	577	1
U25/M75	54	578	1
U25/M75	54	579	1
U25/M75	54	580	0
U25/M75	54	581	1
U25/M75	54	582	1
U25/M75	54	583	1
U25/M75	54	584	1
U25/M75	54	585	0
U25/M75	54	586	0
U25/M75	54	587	1
U25/M75	54	588	1
U25/M75	54	589	1
U25/M75	54	590	1
U25/M75	54	591	1
U25/M75	54	592	0
U25/M75	54	593	0
U25/M75	54	594	1
U25/M75	54	595	1
U25/M75	54	596	1
U25/M75	54	597	1
U25/M75	54	598	1
U25/M75	54	599	1
U25/M75	54	600	0
U25/M75	54	601	0
U25/M75	54	602	1
U25/M75	54	603	1
U25/M75	54	604	1
U25/M75	54	605	1
U25/M75	54	606	1
U25/M75	54	607	1
U25/M75	54	608	1
U25/M75	54	609	1
U25/M75	54	610	1
U25/M75	54	611	0
U25/M75	54	612	0
U25/M75	54	613	0
U25/M75	54	614	1
U25/M75	54	615	1
U25/M75	54	616	1
U25/M75	54	617	0
U25/M75	54	618	1
U25/M75	54	619	1
U25/M75	54	620	1
U25/M75	54	621	1
U25/M75	54	622	1
U25/M75	54	623	0
U25/M75	54	624	1
U25/M75	54	625	1
U25/M75	54	626	1
U25/M75	54	627	1
U25/M75	54	628	1
U25/M75	54	629	1
U25/M75	54	630	1
U25/M75	54	631	1
U25/M75	54	632	1
U25/M75	54	633	1
U25/M75	54	634	1
U25/M75	54	635	1
U25/M75	54	636	1
U25/M75	54	637	1
U25/M75	54	638	1
U25/M75	54	639	0
U25/M75	54	640	1
U25/M75	54	641	1
U25/M75	54	642	1
U25/M75	54	643	1
U25/M75	54	644	1
U25/M75	54	645	1
U25/M75	54	646	1
U25/M75	54	647	1
U25/M75	54	648	1
U25/M75	54	649	1
U25/M75	54	650	1
U25/M75	54	651	1
U25/M75	54	652	1
U25/M75	54	653	1
U25/M75	54	654	1
U25/M75	54	655	1
U25/M75	54	656	1
U25/M75	54	657	1
U25/M75	54	658	1
U25/M75	54	659	1
U25/M75	54	660	1
U25/M75	54	661	1
U25/M75	54	662	1
U25/M75	54	663	1
U25/M75	54	664	1
U25/M75	54	665	1
U25/M75	54	666	1
U25/M75	54	667	1
U25/M75	54	668	1
U25/M75	54	669	1
U25/M75	54	670	1
U25/M75	54	671	1
U25/M75	54	672	0
U25/M75	54	673	1
U25/M75	54	674	1
U25/M75	54	675	1
U25/M75	54	676	1
U25/M75	54	677	0
U25/M75	54	678	1
U25/M75	54	679	1
U25/M75	54	680	1
U25/M75	54	681	1
U25/M75	54	682	1
U25/M75	54	683	0
U25/M75	54	684	1
U25/M75	54	685	1
U25/M75	54	686	1
U25/M75	54	687	1
U25/M75	54	688	1
U25/M75	54	689	1
U25/M75	54	690	1
U25/M75	54	691	0
U25/M75	54	692	1
U25/M75	54	693	0
U25/M75	54	694	1
U25/M75	54	695	1
U25/M75	54	696	1
U25/M75	54	697	1
U25/M75	54	698	0
U25/M75	54	699	1
U25/M75	54	700	1
U25/M75	54	701	0
U25/M75	54	702	1
U25/M75	54	703	1
U25/M75	54	704	1
U25/M75	54	705	1
U25/M75	54	706	1
U25/M75	54	707	1
U25/M75	54	708	1
U25/M75	54	709	1
U25/M75	54	710	1
U25/M75	54	711	0
U25/M75	54	712	0
U25/M75	54	713	1
U25/M75	54	714	1
U25/M75	54	715	1
U25/M75	54	716	1
U25/M75	54	717	1
U25/M75	54	718	1
U25/M75	54	719	1
U25/M75	54	720	1
U25/M75	54	721	1
U25/M75	54	722	1
U25/M75	54	723	1
U25/M75	54	724	1
U25/M75	54	725	1
U25/M75	54	726	1
U25/M75	54	727	1
U25/M75	54	728	1
U25/M75	54	729	0
U25/M75	54	730	1
U25/M75	54	731	1
U25/M75	54	732	0
U25/M75	54	733	1
U25/M75	54	734	1
U25/M75	54	735	1
U25/M75	54	736	1
U25/M75	54	737	0
U25/M75	54	738	1
U25/M75	54	739	1
U25/M75	54	740	1
U25/M75	54	741	1
U25/M75	54	742	0
U25/M75	54	743	1
U25/M75	54	744	0
U25/M75	54	745	1
U25/M75	54	746	1
U25/M75	54	747	1
U25/M75	54	748	1
U25/M75	54	749	1
U25/M75	54	750	1
U25/M75	54	751	0
U25/M75	54	752	1
U25/M75	54	753	1
U25/M75	54	754	1
U25/M75	54	755	1
U25/M75	54	756	1
U25/M75	54	757	1
U25/M75	54	758	0
U25/M75	54	759	1
U25/M75	54	760	1
U25/M75	54	761	1
U25/M75	54	762	1
U25/M75	54	763	1
U25/M75	54	764	1
U25/M75	54	765	1
U25/M75	54	766	0
U25/M75	54	767	1
U25/M75	54	768	1
U25/M75	54	769	1
U25/M75	54	770	1
U25/M75	54	771	1
U25/M75	54	772	1
U25/M75	54	773	1
U25/M75	54	774	1
U25/M75	54	775	1
U25/M75	54	776	1
U25/M75	54	777	1
U25/M75	54	778	1
U25/M75	54	779	1
U25/M75	54	780	1
U25/M75	54	781	1
U25/M75	54	782	1
U25/M75	54	783	1
U25/M75	54	784	1
U25/M75	54	785	1
U25/M75	54	786	1
U25/M75	54	787	1
U25/M75	54	788	1
U25/M75	54	789	1
U25/M75	54	790	1
U25/M75	54	791	1
U25/M75	54	792	1
U25/M75	54	793	1
U25/M75	54	794	1
U25/M75	54	795	1
U25/M75	54	796	1
U25/M75	54	797	0
U25/M75	54	798	1
U25/M75	54	799	1
U25/M75	54	800	1
U25/M75	54	801	0
U25/M75	54	802	1
U25/M75	54	803	1
U25/M75	54	804	1
U25/M75	54	805	1
U25/M75	54	806	1
U25/M75	54	807	0
U25/M75	54	808	1
U25/M75	54	809	1
U25/M75	54	810	0
U25/M75	54	811	1
U25/M75	54	812	1
U25/M75	54	813	1
U25/M75	54	814	1
U25/M75	54	815	1
U25/M75	54	816	0
U25/M75	54	817	1
U25/M75	54	818	0
U25/M75	54	819	0
U25/M75	54	820	1
U25/M75	54	821	1
U25/M75	54	822	1
U25/M75	54	823	1
U25/M75	54	824	1
U25/M75	54	825	1
U25/M75	54	826	0
U25/M75	54	827	1
U25/M75	54	828	1
U25/M75	54	829	1
U25/M75	54	830	1
U25/M75	54	831	1
U25/M75	54	832	1
U25/M75	54	833	1
U25/M75	54	834	1
U25/M75	54	835	1
U25/M75	54	836	1
U25/M75	54	837	1
U25/M75	54	838	1
U25/M75	54	839	1
U25/M75	54	840	1
U25/M75	54	841	1
U25/M75	54	842	1
U25/M75	54	843	0
U25/M75	54	844	0
U25/M75	54	845	1
U25/M75	54	846	1
U25/M75	54	847	0
U25/M75	54	848	1
U25/M75	54	849	1
U25/M75	54	850	1
U25/M75	54	851	1
U25/M75	54	852	1
U25/M75	54	853	1
U25/M75	54	854	1
U25/M75	54	855	1
U25/M75	54	856	1
U25/M75	54	857	1
U25/M75	54	858	1
U25/M75	54	859	1
U25/M75	54	860	1
U25/M75	54	861	1
U25/M75	54	862	0
U25/M75	54	863	1
U25/M75	54	864	0
U25/M75	54	865	0
U25/M75	54	866	1
U25/M75	54	867	1
U25/M75	54	868	1
U25/M75	54	869	1
U25/M75	54	870	1
U25/M75	54	871	1
U25/M75	54	872	1
U25/M75	54	873	1
U25/M75	54	874	1
U25/M75	54	875	1
U25/M75	54	876	1
U25/M75	54	877	1
U25/M75	54	878	1
U25/M75	54	879	1
U25/M75	54	880	1
U25/M75	54	881	1
U25/M75	54	882	1
U25/M75	54	883	0
U25/M75	54	884	1
U25/M75	54	885	1
U25/M75	54	886	1
U25/M75	54	887	1
U25/M75	54	888	1
U25/M75	54	889	1
U25/M75	54	890	1
U25/M75	54	891	1
U25/M75	54	892	1
U25/M75	54	893	1
U25/M75	54	894	1
U25/M75	54	895	1
U25/M75	54	896	1
U25/M75	54	897	0
U25/M75	54	898	1
U25/M75	54	899	0
U25/M75	54	900	1
U25/M75	54	901	1
U25/M75	54	902	1
U25/M75	54	903	1
U25/M75	54	904	1
U25/M75	54	905	1
U25/M75	54	906	1
U25/M75	54	907	1
U25/M75	54	908	1
U25/M75	54	909	1
U25/M75	54	910	1
U25/M75	54	911	1
U25/M75	54	912	1
U25/M75	54	913	1
U25/M75	54	914	1
U25/M75	54	915	1
U25/M75	54	916	1
U25/M75	54	917	1
U25/M75	54	918	1
U25/M75	54	919	1
U25/M75	54	920	1
U25/M75	54	921	1
U25/M75	54	922	1
U25/M75	54	923	1
U25/M75	54	924	1
U25/M75	54	925	1
U25/M75	54	926	1
U25/M75	54	927	1
U25/M75	54	928	0
U25/M75	54	929	1
U25/M75	54	930	1
U25/M75	54	931	1
U25/M75	54	932	0
U25/M75	54	933	1
U25/M75	54	934	1
U25/M75	54	935	1
U25/M75	54	936	1
U25/M75	54	937	1
U25/M75	54	938	1
U25/M75	54	939	0
U25/M75	54	940	1
U25/M75	54	941	1
U25/M75	54	942	1
U25/M75	54	943	1
U25/M75	54	944	1
U25/M75	54	945	0
U25/M75	54	946	1
U25/M75	54	947	1
U25/M75	54	948	1
U25/M75	54	949	1
U25/M75	54	950	0
U25/M75	54	951	1
U25/M75	54	952	1
U25/M75	54	953	1
U25/M75	54	954	1
U25/M75	54	955	1
U25/M75	54	956	1
U25/M75	54	957	1
U25/M75	54	958	1
U25/M75	54	959	1
U25/M75	54	960	1
U25/M75	54	961	1
U25/M75	54	962	1
U25/M75	54	963	1
U25/M75	54	964	1
U25/M75	54	965	1
U25/M75	54	966	1
U25/M75	54	967	0
U25/M75	54	968	1
U25/M75	54	969	1
U25/M75	54	970	1
U25/M75	54	971	1
U25/M75	54	972	1
U25/M75	54	973	1
U25/M75	54	974	1
U25/M75	54	975	1
U25/M75	54	976	1
U25/M75	54	977	1
U25/M75	54	978	1
U25/M75	54	979	1
U25/M75	54	980	1
U25/M75	54	981	1
U25/M75	54	982	1
U25/M75	54	983	1
U25/M75	54	984	1
U25/M75	54	985	1
U25/M75	54	986	1
U25/M75	54	987	1
U25/M75	54	988	0
U25/M75	54	989	1
U25/M75	54	990	1
U25/M75	54	991	1
U25/M75	54	992	1
U25/M75	54	993	1
U25/M75	54	994	1
U25/M75	54	995	0
U25/M75	54	996	1
U25/M75	54	997	1
U25/M75	54	998	1
U25/M75	54	999	1
U25/M75	63	0	1
U25/M75	63	1	1
U25/M75	63	2	1
U25/M75	63	3	0
U25/M75	63	4	0
U25/M75	63	5	0
U25/M75	63	6	1
U25/M75	63	7	1
U25/M75	63	8	1
U25/M75	63	9	1
U25/M75	63	10	1
U25/M75	63	11	0
U25/M75	63	12	1
U25/M75	63	13	1
U25/M75	63	14	1
U25/M75	63	15	1
U25/M75	63	16	1
U25/M75	63	17	1
U25/M75	63	18	1
U25/M75	63	19	1
U25/M75	63	20	1
U25/M75	63	21	1
U25/M75	63	22	1
U25/M75	63	23	0
U25/M75	63	24	1
U25/M75	63	25	1
U25/M75	63	26	0
U25/M75	63	27	1
U25/M75	63	28	0
U25/M75	63	29	1
U25/M75	63	30	1
U25/M75	63	31	0
U25/M75	63	32	1
U25/M75	63	33	1
U25/M75	63	34	1
U25/M75	63	35	1
U25/M75	63	36	1
U25/M75	63	37	1
U25/M75	63	38	1
U25/M75	63	39	1
U25/M75	63	40	1
U25/M75	63	41	1
U25/M75	63	42	1
U25/M75	63	43	1
U25/M75	63	44	1
U25/M75	63	45	1
U25/M75	63	46	1
U25/M75	63	47	1
U25/M75	63	48	1
U25/M75	63	49	1
U25/M75	63	50	1
U25/M75	63	51	1
U25/M75	63	52	1
U25/M75	63	53	1
U25/M75	63	54	1
U25/M75	63	55	1
U25/M75	63	56	0
U25/M75	63	57	1
U25/M75	63	58	1
U25/M75	63	59	0
U25/M75	63	60	1
U25/M75	63	61	1
U25/M75	63	62	1
U25/M75	63	63	1
U25/M75	63	64	1
U25/M75	63	65	1
U25/M75	63	66	1
U25/M75	63	67	1
U25/M75	63	68	1
U25/M75	63	69	1
U25/M75	63	70	1
U25/M75	63	71	1
U25/M75	63	72	1
U25/M75	63	73	1
U25/M75	63	74	1
U25/M75	63	75	1
U25/M75	63	76	1
U25/M75	63	77	1
U25/M75	63	78	1
U25/M75	63	79	1
U25/M75	63	80	1
U25/M75	63	81	1
U25/M75	63	82	1
U25/M75	63	83	1
U25/M75	63	84	1
U25/M75	63	85	1
U25/M75	63	86	1
U25/M75	63	87	1
U25/M75	63	88	1
U25/M75	63	89	1
U25/M75	63	90	1
U25/M75	63	91	1
U25/M75	63	92	1
U25/M75	63	93	0
U25/M75	63	94	1
U25/M75	63	95	0
U25/M75	63	96	1
U25/M75	63	97	1
U25/M75	63	98	1
U25/M75	63	99	0
U25/M75	63	100	1
U25/M75	63	101	1
U25/M75	63	102	1
U25/M75	63	103	1
U25/M75	63	104	1
U25/M75	63	105	1
U25/M75	63	106	1
U25/M75	63	107	1
U25/M75	63	108	1
U25/M75	63	109	1
U25/M75	63	110	1
U25/M75	63	111	1
U25/M75	63	112	1
U25/M75	63	113	1
U25/M75	63	114	1
U25/M75	63	115	1
U25/M75	63	116	1
U25/M75	63	117	0
U25/M75	63	118	1
U25/M75	63	119	1
U25/M75	63	120	0
U25/M75	63	121	1
U25/M75	63	122	1
U25/M75	63	123	1
U25/M75	63	124	1
U25/M75	63	125	1
U25/M75	63	126	1
U25/M75	63	127	1
U25/M75	63	128	1
U25/M75	63	129	1
U25/M75	63	130	1
U25/M75	63	131	1
U25/M75	63	132	1
U25/M75	63	133	1
U25/M75	63	134	1
U25/M75	63	135	1
U25/M75	63	136	1
U25/M75	63	137	0
U25/M75	63	138	0
U25/M75	63	139	1
U25/M75	63	140	1
U25/M75	63	141	1
U25/M75	63	142	1
U25/M75	63	143	1
U25/M75	63	144	0
U25/M75	63	145	1
U25/M75	63	146	1
U25/M75	63	147	1
U25/M75	63	148	1
U25/M75	63	149	1
U25/M75	63	150	0
U25/M75	63	151	1
U25/M75	63	152	1
U25/M75	63	153	1
U25/M75	63	154	1
U25/M75	63	155	1
U25/M75	63	156	1
U25/M75	63	157	1
U25/M75	63	158	1
U25/M75	63	159	1
U25/M75	63	160	1
U25/M75	63	161	1
U25/M75	63	162	1
U25/M75	63	163	1
U25/M75	63	164	1
U25/M75	63	165	1
U25/M75	63	166	0
U25/M75	63	167	1
U25/M75	63	168	1
U25/M75	63	169	1
U25/M75	63	170	1
U25/M75	63	171	1
U25/M75	63	172	1
U25/M75	63	173	1
U25/M75	63	174	1
U25/M75	63	175	1
U25/M75	63	176	1
U25/M75	63	177	1
U25/M75	63	178	1
U25/M75	63	179	1
U25/M75	63	180	1
U25/M75	63	181	1
U25/M75	63	182	1
U25/M75	63	183	0
U25/M75	63	184	0
U25/M75	63	185	1
U25/M75	63	186	0
U25/M75	63	187	1
U25/M75	63	188	1
U25/M75	63	189	1
U25/M75	63	190	1
U25/M75	63	191	1
U25/M75	63	192	1
U25/M75	63	193	1
U25/M75	63	194	1
U25/M75	63	195	1
U25/M75	63	196	1
U25/M75	63	197	1
U25/M75	63	198	1
U25/M75	63	199	1
U25/M75	63	200	1
U25/M75	63	201	0
U25/M75	63	202	0
U25/M75	63	203	1
U25/M75	63	204	1
U25/M75	63	205	1
U25/M75	63	206	1
U25/M75	63	207	1
U25/M75	63	208	1
U25/M75	63	209	1
U25/M75	63	210	1
U25/M75	63	211	1
U25/M75	63	212	1
U25/M75	63	213	0
U25/M75	63	214	1
U25/M75	63	215	1
U25/M75	63	216	1
U25/M75	63	217	1
U25/M75	63	218	1
U25/M75	63	219	1
U25/M75	63	220	1
U25/M75	63	221	1
U25/M75	63	222	1
U25/M75	63	223	1
U25/M75	63	224	0
U25/M75	63	225	1
U25/M75	63	226	1
U25/M75	63	227	1
U25/M75	63	228	1
U25/M75	63	229	1
U25/M75	63	230	1
U25/M75	63	231	1
U25/M75	63	232	1
U25/M75	63	233	1
U25/M75	63	234	0
U25/M75	63	235	1
U25/M75	63	236	1
U25/M75	63	237	1
U25/M75	63	238	1
U25/M75	63	239	1
U25/M75	63	240	1
U25/M75	63	241	0
U25/M75	63	242	0
U25/M75	63	243	1
U25/M75	63	244	1
U25/M75	63	245	1
U25/M75	63	246	1
U25/M75	63	247	1
U25/M75	63	248	1
U25/M75	63	249	0
U25/M75	63	250	1
U25/M75	63	251	1
U25/M75	63	252	1
U25/M75	63	253	1
U25/M75	63	254	1
U25/M75	63	255	1
U25/M75	63	256	0
U25/M75	63	257	1
U25/M75	63	258	1
U25/M75	63	259	1
U25/M75	63	260	0
U25/M75	63	261	1
U25/M75	63	262	0
U25/M75	63	263	0
U25/M75	63	264	0
U25/M75	63	265	1
U25/M75	63	266	1
U25/M75	63	267	0
U25/M75	63	268	1
U25/M75	63	269	1
U25/M75	63	270	1
U25/M75	63	271	1
U25/M75	63	272	0
U25/M75	63	273	0
U25/M75	63	274	1
U25/M75	63	275	1
U25/M75	63	276	1
U25/M75	63	277	1
U25/M75	63	278	1
U25/M75	63	279	1
U25/M75	63	280	1
U25/M75	63	281	0
U25/M75	63	282	1
U25/M75	63	283	0
U25/M75	63	284	1
U25/M75	63	285	1
U25/M75	63	286	1
U25/M75	63	287	0
U25/M75	63	288	0
U25/M75	63	289	1
U25/M75	63	290	1
U25/M75	63	291	0
U25/M75	63	292	1
U25/M75	63	293	1
U25/M75	63	294	1
U25/M75	63	295	1
U25/M75	63	296	1
U25/M75	63	297	1
U25/M75	63	298	1
U25/M75	63	299	1
U25/M75	63	300	1
U25/M75	63	301	1
U25/M75	63	302	1
U25/M75	63	303	1
U25/M75	63	304	1
U25/M75	63	305	1
U25/M75	63	306	1
U25/M75	63	307	1
U25/M75	63	308	0
U25/M75	63	309	0
U25/M75	63	310	1
U25/M75	63	311	1
U25/M75	63	312	1
U25/M75	63	313	0
U25/M75	63	314	1
U25/M75	63	315	1
U25/M75	63	316	0
U25/M75	63	317	1
U25/M75	63	318	1
U25/M75	63	319	1
U25/M75	63	320	1
U25/M75	63	321	1
U25/M75	63	322	1
U25/M75	63	323	1
U25/M75	63	324	1
U25/M75	63	325	1
U25/M75	63	326	1
U25/M75	63	327	0
U25/M75	63	328	1
U25/M75	63	329	1
U25/M75	63	330	1
U25/M75	63	331	1
U25/M75	63	332	1
U25/M75	63	333	1
U25/M75	63	334	1
U25/M75	63	335	1
U25/M75	63	336	1
U25/M75	63	337	1
U25/M75	63	338	1
U25/M75	63	339	1
U25/M75	63	340	0
U25/M75	63	341	1
U25/M75	63	342	1
U25/M75	63	343	1
U25/M75	63	344	1
U25/M75	63	345	1
U25/M75	63	346	1
U25/M75	63	347	1
U25/M75	63	348	1
U25/M75	63	349	1
U25/M75	63	350	1
U25/M75	63	351	1
U25/M75	63	352	1
U25/M75	63	353	0
U25/M75	63	354	1
U25/M75	63	355	1
U25/M75	63	356	0
U25/M75	63	357	1
U25/M75	63	358	1
U25/M75	63	359	1
U25/M75	63	360	0
U25/M75	63	361	1
U25/M75	63	362	1
U25/M75	63	363	1
U25/M75	63	364	1
U25/M75	63	365	1
U25/M75	63	366	1
U25/M75	63	367	1
U25/M75	63	368	1
U25/M75	63	369	1
U25/M75	63	370	1
U25/M75	63	371	1
U25/M75	63	372	1
U25/M75	63	373	0
U25/M75	63	374	1
U25/M75	63	375	1
U25/M75	63	376	1
U25/M75	63	377	1
U25/M75	63	378	1
U25/M75	63	379	1
U25/M75	63	380	1
U25/M75	63	381	1
U25/M75	63	382	1
U25/M75	63	383	1
U25/M75	63	384	0
U25/M75	63	385	1
U25/M75	63	386	0
U25/M75	63	387	1
U25/M75	63	388	1
U25/M75	63	389	1
U25/M75	63	390	0
U25/M75	63	391	1
U25/M75	63	392	1
U25/M75	63	393	1
U25/M75	63	394	1
U25/M75	63	395	1
U25/M75	63	396	1
U25/M75	63	397	1
U25/M75	63	398	0
U25/M75	63	399	1
U25/M75	63	400	1
U25/M75	63	401	1
U25/M75	63	402	1
U25/M75	63	403	1
U25/M75	63	404	1
U25/M75	63	405	1
U25/M75	63	406	1
U25/M75	63	407	1
U25/M75	63	408	1
U25/M75	63	409	1
U25/M75	63	410	1
U25/M75	63	411	0
U25/M75	63	412	1
U25/M75	63	413	1
U25/M75	63	414	1
U25/M75	63	415	1
U25/M75	63	416	1
U25/M75	63	417	1
U25/M75	63	418	1
U25/M75	63	419	1
U25/M75	63	420	0
U25/M75	63	421	1
U25/M75	63	422	1
U25/M75	63	423	1
U25/M75	63	424	0
U25/M75	63	425	1
U25/M75	63	426	1
U25/M75	63	427	0
U25/M75	63	428	1
U25/M75	63	429	1
U25/M75	63	430	1
U25/M75	63	431	1
U25/M75	63	432	0
U25/M75	63	433	1
U25/M75	63	434	0
U25/M75	63	435	1
U25/M75	63	436	1
U25/M75	63	437	1
U25/M75	63	438	1
U25/M75	63	439	1
U25/M75	63	440	1
U25/M75	63	441	1
U25/M75	63	442	1
U25/M75	63	443	1
U25/M75	63	444	1
U25/M75	63	445	1
U25/M75	63	446	1
U25/M75	63	447	1
U25/M75	63	448	0
U25/M75	63	449	1
U25/M75	63	450	0
U25/M75	63	451	1
U25/M75	63	452	1
U25/M75	63	453	1
U25/M75	63	454	1
U25/M75	63	455	1
U25/M75	63	456	1
U25/M75	63	457	1
U25/M75	63	458	1
U25/M75	63	459	1
U25/M75	63	460	1
U25/M75	63	461	1
U25/M75	63	462	1
U25/M75	63	463	1
U25/M75	63	464	1
U25/M75	63	465	1
U25/M75	63	466	1
U25/M75	63	467	1
U25/M75	63	468	0
U25/M75	63	469	0
U25/M75	63	470	0
U25/M75	63	471	1
U25/M75	63	472	1
U25/M75	63	473	1
U25/M75	63	474	1
U25/M75	63	475	1
U25/M75	63	476	1
U25/M75	63	477	1
U25/M75	63	478	0
U25/M75	63	479	1
U25/M75	63	480	1
U25/M75	63	481	0
U25/M75	63	482	1
U25/M75	63	483	1
U25/M75	63	484	1
U25/M75	63	485	1
U25/M75	63	486	1
U25/M75	63	487	1
U25/M75	63	488	1
U25/M75	63	489	0
U25/M75	63	490	1
U25/M75	63	491	1
U25/M75	63	492	1
U25/M75	63	493	1
U25/M75	63	494	1
U25/M75	63	495	1
U25/M75	63	496	1
U25/M75	63	497	1
U25/M75	63	498	1
U25/M75	63	499	1
U25/M75	63	500	0
U25/M75	63	501	1
U25/M75	63	502	1
U25/M75	63	503	1
U25/M75	63	504	1
U25/M75	63	505	0
U25/M75	63	506	1
U25/M75	63	507	1
U25/M75	63	508	1
U25/M75	63	509	1
U25/M75	63	510	1
U25/M75	63	511	1
U25/M75	63	512	1
U25/M75	63	513	1
U25/M75	63	514	1
U25/M75	63	515	1
U25/M75	63	516	0
U25/M75	63	517	1
U25/M75	63	518	1
U25/M75	63	519	1
U25/M75	63	520	1
U25/M75	63	521	1
U25/M75	63	522	1
U25/M75	63	523	1
U25/M75	63	524	1
U25/M75	63	525	1
U25/M75	63	526	1
U25/M75	63	527	0
U25/M75	63	528	1
U25/M75	63	529	0
U25/M75	63	530	1
U25/M75	63	531	1
U25/M75	63	532	1
U25/M75	63	533	1
U25/M75	63	534	1
U25/M75	63	535	1
U25/M75	63	536	0
U25/M75	63	537	1
U25/M75	63	538	1
U25/M75	63	539	1
U25/M75	63	540	1
U25/M75	63	541	1
U25/M75	63	542	1
U25/M75	63	543	1
U25/M75	63	544	1
U25/M75	63	545	1
U25/M75	63	546	0
U25/M75	63	547	1
U25/M75	63	548	1
U25/M75	63	549	1
U25/M75	63	550	1
U25/M75	63	551	1
U25/M75	63	552	1
U25/M75	63	553	1
U25/M75	63	554	1
U25/M75	63	555	1
U25/M75	63	556	1
U25/M75	63	557	1
U25/M75	63	558	1
U25/M75	63	559	1
U25/M75	63	560	1
U25/M75	63	561	0
U25/M75	63	562	1
U25/M75	63	563	1
U25/M75	63	564	1
U25/M75	63	565	1
U25/M75	63	566	1
U25/M75	63	567	1
U25/M75	63	568	1
U25/M75	63	569	1
U25/M75	63	570	1
U25/M75	63	571	0
U25/M75	63	572	1
U25/M75	63	573	1
U25/M75	63	574	1
U25/M75	63	575	1
U25/M75	63	576	1
U25/M75	63	577	1
U25/M75	63	578	1
U25/M75	63	579	1
U25/M75	63	580	1
U25/M75	63	581	0
U25/M75	63	582	1
U25/M75	63	583	1
U25/M75	63	584	1
U25/M75	63	585	1
U25/M75	63	586	1
U25/M75	63	587	1
U25/M75	63	588	1
U25/M75	63	589	0
U25/M75	63	590	1
U25/M75	63	591	1
U25/M75	63	592	1
U25/M75	63	593	1
U25/M75	63	594	1
U25/M75	63	595	1
U25/M75	63	596	1
U25/M75	63	597	1
U25/M75	63	598	1
U25/M75	63	599	1
U25/M75	63	600	1
U25/M75	63	601	1
U25/M75	63	602	1
U25/M75	63	603	1
U25/M75	63	604	1
U25/M75	63	605	1
U25/M75	63	606	1
U25/M75	63	607	1
U25/M75	63	608	0
U25/M75	63	609	1
U25/M75	63	610	1
U25/M75	63	611	1
U25/M75	63	612	1
U25/M75	63	613	1
U25/M75	63	614	1
U25/M75	63	615	1
U25/M75	63	616	1
U25/M75	63	617	1
U25/M75	63	618	1
U25/M75	63	619	1
U25/M75	63	620	1
U25/M75	63	621	1
U25/M75	63	622	1
U25/M75	63	623	1
U25/M75	63	624	1
U25/M75	63	625	1
U25/M75	63	626	1
U25/M75	63	627	1
U25/M75	63	628	1
U25/M75	63	629	1
U25/M75	63	630	1
U25/M75	63	631	0
U25/M75	63	632	1
U25/M75	63	633	0
U25/M75	63	634	1
U25/M75	63	635	0
U25/M75	63	636	0
U25/M75	63	637	1
U25/M75	63	638	1
U25/M75	63	639	0
U25/M75	63	640	1
U25/M75	63	641	0
U25/M75	63	642	1
U25/M75	63	643	1
U25/M75	63	644	1
U25/M75	63	645	1
U25/M75	63	646	1
U25/M75	63	647	1
U25/M75	63	648	1
U25/M75	63	649	1
U25/M75	63	650	1
U25/M75	63	651	1
U25/M75	63	652	0
U25/M75	63	653	1
U25/M75	63	654	1
U25/M75	63	655	1
U25/M75	63	656	0
U25/M75	63	657	1
U25/M75	63	658	1
U25/M75	63	659	1
U25/M75	63	660	1
U25/M75	63	661	0
U25/M75	63	662	1
U25/M75	63	663	1
U25/M75	63	664	1
U25/M75	63	665	1
U25/M75	63	666	1
U25/M75	63	667	1
U25/M75	63	668	0
U25/M75	63	669	1
U25/M75	63	670	1
U25/M75	63	671	1
U25/M75	63	672	1
U25/M75	63	673	1
U25/M75	63	674	1
U25/M75	63	675	1
U25/M75	63	676	1
U25/M75	63	677	1
U25/M75	63	678	1
U25/M75	63	679	1
U25/M75	63	680	1
U25/M75	63	681	0
U25/M75	63	682	1
U25/M75	63	683	1
U25/M75	63	684	0
U25/M75	63	685	1
U25/M75	63	686	1
U25/M75	63	687	1
U25/M75	63	688	1
U25/M75	63	689	1
U25/M75	63	690	1
U25/M75	63	691	1
U25/M75	63	692	1
U25/M75	63	693	1
U25/M75	63	694	1
U25/M75	63	695	0
U25/M75	63	696	0
U25/M75	63	697	0
U25/M75	63	698	1
U25/M75	63	699	1
U25/M75	63	700	1
U25/M75	63	701	1
U25/M75	63	702	1
U25/M75	63	703	1
U25/M75	63	704	1
U25/M75	63	705	1
U25/M75	63	706	1
U25/M75	63	707	1
U25/M75	63	708	1
U25/M75	63	709	1
U25/M75	63	710	1
U25/M75	63	711	1
U25/M75	63	712	1
U25/M75	63	713	1
U25/M75	63	714	1
U25/M75	63	715	1
U25/M75	63	716	1
U25/M75	63	717	1
U25/M75	63	718	1
U25/M75	63	719	1
U25/M75	63	720	1
U25/M75	63	721	1
U25/M75	63	722	0
U25/M75	63	723	1
U25/M75	63	724	1
U25/M75	63	725	1
U25/M75	63	726	1
U25/M75	63	727	0
U25/M75	63	728	1
U25/M75	63	729	0
U25/M75	63	730	1
U25/M75	63	731	1
U25/M75	63	732	1
U25/M75	63	733	1
U25/M75	63	734	1
U25/M75	63	735	1
U25/M75	63	736	1
U25/M75	63	737	1
U25/M75	63	738	0
U25/M75	63	739	0
U25/M75	63	740	1
U25/M75	63	741	1
U25/M75	63	742	1
U25/M75	63	743	0
U25/M75	63	744	1
U25/M75	63	745	1
U25/M75	63	746	0
U25/M75	63	747	1
U25/M75	63	748	1
U25/M75	63	749	1
U25/M75	63	750	1
U25/M75	63	751	1
U25/M75	63	752	1
U25/M75	63	753	1
U25/M75	63	754	1
U25/M75	63	755	1
U25/M75	63	756	1
U25/M75	63	757	0
U25/M75	63	758	1
U25/M75	63	759	1
U25/M75	63	760	1
U25/M75	63	761	1
U25/M75	63	762	1
U25/M75	63	763	1
U25/M75	63	764	1
U25/M75	63	765	1
U25/M75	63	766	1
U25/M75	63	767	1
U25/M75	63	768	1
U25/M75	63	769	1
U25/M75	63	770	1
U25/M75	63	771	1
U25/M75	63	772	0
U25/M75	63	773	0
U25/M75	63	774	1
U25/M75	63	775	0
U25/M75	63	776	1
U25/M75	63	777	1
U25/M75	63	778	1
U25/M75	63	779	1
U25/M75	63	780	1
U25/M75	63	781	1
U25/M75	63	782	1
U25/M75	63	783	1
U25/M75	63	784	1
U25/M75	63	785	1
U25/M75	63	786	1
U25/M75	63	787	1
U25/M75	63	788	1
U25/M75	63	789	1
U25/M75	63	790	1
U25/M75	63	791	1
U25/M75	63	792	1
U25/M75	63	793	1
U25/M75	63	794	1
U25/M75	63	795	1
U25/M75	63	796	1
U25/M75	63	797	1
U25/M75	63	798	1
U25/M75	63	799	1
U25/M75	63	800	1
U25/M75	63	801	1
U25/M75	63	802	1
U25/M75	63	803	1
U25/M75	63	804	0
U25/M75	63	805	1
U25/M75	63	806	1
U25/M75	63	807	1
U25/M75	63	808	1
U25/M75	63	809	1
U25/M75	63	810	1
U25/M75	63	811	1
U25/M75	63	812	1
U25/M75	63	813	1
U25/M75	63	814	1
U25/M75	63	815	1
U25/M75	63	816	1
U25/M75	63	817	1
U25/M75	63	818	1
U25/M75	63	819	1
U25/M75	63	820	1
U25/M75	63	821	1
U25/M75	63	822	1
U25/M75	63	823	1
U25/M75	63	824	1
U25/M75	63	825	0
U25/M75	63	826	1
U25/M75	63	827	0
U25/M75	63	828	1
U25/M75	63	829	1
U25/M75	63	830	1
U25/M75	63	831	1
U25/M75	63	832	1
U25/M75	63	833	0
U25/M75	63	834	1
U25/M75	63	835	1
U25/M75	63	836	1
U25/M75	63	837	1
U25/M75	63	838	1
U25/M75	63	839	1
U25/M75	63	840	1
U25/M75	63	841	1
U25/M75	63	842	1
U25/M75	63	843	0
U25/M75	63	844	1
U25/M75	63	845	1
U25/M75	63	846	1
U25/M75	63	847	1
U25/M75	63	848	0
U25/M75	63	849	0
U25/M75	63	850	1
U25/M75	63	851	0
U25/M75	63	852	1
U25/M75	63	853	1
U25/M75	63	854	0
U25/M75	63	855	1
U25/M75	63	856	0
U25/M75	63	857	1
U25/M75	63	858	1
U25/M75	63	859	1
U25/M75	63	860	1
U25/M75	63	861	1
U25/M75	63	862	1
U25/M75	63	863	1
U25/M75	63	864	1
U25/M75	63	865	1
U25/M75	63	866	1
U25/M75	63	867	1
U25/M75	63	868	1
U25/M75	63	869	1
U25/M75	63	870	1
U25/M75	63	871	1
U25/M75	63	872	1
U25/M75	63	873	1
U25/M75	63	874	1
U25/M75	63	875	1
U25/M75	63	876	1
U25/M75	63	877	1
U25/M75	63	878	1
U25/M75	63	879	1
U25/M75	63	880	1
U25/M75	63	881	1
U25/M75	63	882	1
U25/M75	63	883	1
U25/M75	63	884	1
U25/M75	63	885	1
U25/M75	63	886	1
U25/M75	63	887	1
U25/M75	63	888	1
U25/M75	63	889	1
U25/M75	63	890	1
U25/M75	63	891	1
U25/M75	63	892	1
U25/M75	63	893	0
U25/M75	63	894	1
U25/M75	63	895	0
U25/M75	63	896	1
U25/M75	63	897	1
U25/M75	63	898	1
U25/M75	63	899	1
U25/M75	63	900	1
U25/M75	63	901	1
U25/M75	63	902	1
U25/M75	63	903	1
U25/M75	63	904	1
U25/M75	63	905	1
U25/M75	63	906	1
U25/M75	63	907	1
U25/M75	63	908	1
U25/M75	63	909	0
U25/M75	63	910	1
U25/M75	63	911	1
U25/M75	63	912	1
U25/M75	63	913	1
U25/M75	63	914	0
U25/M75	63	915	1
U25/M75	63	916	1
U25/M75	63	917	0
U25/M75	63	918	1
U25/M75	63	919	1
U25/M75	63	920	1
U25/M75	63	921	1
U25/M75	63	922	1
U25/M75	63	923	1
U25/M75	63	924	1
U25/M75	63	925	0
U25/M75	63	926	1
U25/M75	63	927	1
U25/M75	63	928	1
U25/M75	63	929	1
U25/M75	63	930	1
U25/M75	63	931	1
U25/M75	63	932	1
U25/M75	63	933	1
U25/M75	63	934	0
U25/M75	63	935	1
U25/M75	63	936	1
U25/M75	63	937	1
U25/M75	63	938	1
U25/M75	63	939	1
U25/M75	63	940	1
U25/M75	63	941	0
U25/M75	63	942	1
U25/M75	63	943	1
U25/M75	63	944	1
U25/M75	63	945	1
U25/M75	63	946	1
U25/M75	63	947	1
U25/M75	63	948	1
U25/M75	63	949	1
U25/M75	63	950	1
U25/M75	63	951	1
U25/M75	63	952	1
U25/M75	63	953	1
U25/M75	63	954	1
U25/M75	63	955	1
U25/M75	63	956	1
U25/M75	63	957	1
U25/M75	63	958	1
U25/M75	63	959	1
U25/M75	63	960	1
U25/M75	63	961	1
U25/M75	63	962	1
U25/M75	63	963	1
U25/M75	63	964	1
U25/M75	63	965	1
U25/M75	63	966	1
U25/M75	63	967	1
U25/M75	63	968	1
U25/M75	63	969	1
U25/M75	63	970	1
U25/M75	63	971	1
U25/M75	63	972	1
U25/M75	63	973	1
U25/M75	63	974	0
U25/M75	63	975	0
U25/M75	63	976	1
U25/M75	63	977	1
U25/M75	63	978	1
U25/M75	63	979	1
U25/M75	63	980	1
U25/M75	63	981	1
U25/M75	63	982	1
U25/M75	63	983	1
U25/M75	63	984	0
U25/M75	63	985	1
U25/M75	63	986	1
U25/M75	63	987	1
U25/M75	63	988	1
U25/M75	63	989	1
U25/M75	63	990	1
U25/M75	63	991	0
U25/M75	63	992	0
U25/M75	63	993	1
U25/M75	63	994	1
U25/M75	63	995	1
U25/M75	63	996	1
U25/M75	63	997	1
U25/M75	63	998	1
U25/M75	63	999	1
U25/M75	72	0	1
U25/M75	72	1	1
U25/M75	72	2	1
U25/M75	72	3	1
U25/M75	72	4	1
U25/M75	72	5	0
U25/M75	72	6	1
U25/M75	72	7	0
U25/M75	72	8	1
U25/M75	72	9	0
U25/M75	72	10	1
U25/M75	72	11	1
U25/M75	72	12	1
U25/M75	72	13	1
U25/M75	72	14	1
U25/M75	72	15	1
U25/M75	72	16	1
U25/M75	72	17	1
U25/M75	72	18	1
U25/M75	72	19	1
U25/M75	72	20	1
U25/M75	72	21	1
U25/M75	72	22	1
U25/M75	72	23	1
U25/M75	72	24	1
U25/M75	72	25	0
U25/M75	72	26	1
U25/M75	72	27	1
U25/M75	72	28	1
U25/M75	72	29	1
U25/M75	72	30	1
U25/M75	72	31	0
U25/M75	72	32	1
U25/M75	72	33	1
U25/M75	72	34	1
U25/M75	72	35	1
U25/M75	72	36	1
U25/M75	72	37	1
U25/M75	72	38	1
U25/M75	72	39	1
U25/M75	72	40	1
U25/M75	72	41	1
U25/M75	72	42	1
U25/M75	72	43	1
U25/M75	72	44	1
U25/M75	72	45	1
U25/M75	72	46	1
U25/M75	72	47	1
U25/M75	72	48	1
U25/M75	72	49	0
U25/M75	72	50	0
U25/M75	72	51	1
U25/M75	72	52	1
U25/M75	72	53	1
U25/M75	72	54	1
U25/M75	72	55	1
U25/M75	72	56	0
U25/M75	72	57	1
U25/M75	72	58	1
U25/M75	72	59	1
U25/M75	72	60	1
U25/M75	72	61	0
U25/M75	72	62	1
U25/M75	72	63	0
U25/M75	72	64	0
U25/M75	72	65	1
U25/M75	72	66	1
U25/M75	72	67	1
U25/M75	72	68	0
U25/M75	72	69	1
U25/M75	72	70	1
U25/M75	72	71	1
U25/M75	72	72	1
U25/M75	72	73	1
U25/M75	72	74	0
U25/M75	72	75	1
U25/M75	72	76	1
U25/M75	72	77	1
U25/M75	72	78	1
U25/M75	72	79	1
U25/M75	72	80	1
U25/M75	72	81	1
U25/M75	72	82	1
U25/M75	72	83	1
U25/M75	72	84	0
U25/M75	72	85	1
U25/M75	72	86	1
U25/M75	72	87	1
U25/M75	72	88	1
U25/M75	72	89	1
U25/M75	72	90	1
U25/M75	72	91	1
U25/M75	72	92	1
U25/M75	72	93	0
U25/M75	72	94	1
U25/M75	72	95	1
U25/M75	72	96	1
U25/M75	72	97	0
U25/M75	72	98	0
U25/M75	72	99	1
U25/M75	72	100	1
U25/M75	72	101	1
U25/M75	72	102	1
U25/M75	72	103	1
U25/M75	72	104	1
U25/M75	72	105	1
U25/M75	72	106	1
U25/M75	72	107	1
U25/M75	72	108	1
U25/M75	72	109	0
U25/M75	72	110	1
U25/M75	72	111	1
U25/M75	72	112	1
U25/M75	72	113	1
U25/M75	72	114	1
U25/M75	72	115	1
U25/M75	72	116	1
U25/M75	72	117	1
U25/M75	72	118	0
U25/M75	72	119	1
U25/M75	72	120	0
U25/M75	72	121	1
U25/M75	72	122	1
U25/M75	72	123	1
U25/M75	72	124	1
U25/M75	72	125	1
U25/M75	72	126	1
U25/M75	72	127	1
U25/M75	72	128	1
U25/M75	72	129	1
U25/M75	72	130	1
U25/M75	72	131	1
U25/M75	72	132	0
U25/M75	72	133	1
U25/M75	72	134	0
U25/M75	72	135	1
U25/M75	72	136	0
U25/M75	72	137	1
U25/M75	72	138	1
U25/M75	72	139	1
U25/M75	72	140	1
U25/M75	72	141	1
U25/M75	72	142	1
U25/M75	72	143	0
U25/M75	72	144	1
U25/M75	72	145	1
U25/M75	72	146	1
U25/M75	72	147	1
U25/M75	72	148	1
U25/M75	72	149	0
U25/M75	72	150	1
U25/M75	72	151	1
U25/M75	72	152	1
U25/M75	72	153	1
U25/M75	72	154	1
U25/M75	72	155	1
U25/M75	72	156	1
U25/M75	72	157	1
U25/M75	72	158	1
U25/M75	72	159	1
U25/M75	72	160	1
U25/M75	72	161	1
U25/M75	72	162	0
U25/M75	72	163	1
U25/M75	72	164	0
U25/M75	72	165	1
U25/M75	72	166	1
U25/M75	72	167	1
U25/M75	72	168	1
U25/M75	72	169	0
U25/M75	72	170	0
U25/M75	72	171	1
U25/M75	72	172	1
U25/M75	72	173	1
U25/M75	72	174	0
U25/M75	72	175	1
U25/M75	72	176	0
U25/M75	72	177	1
U25/M75	72	178	1
U25/M75	72	179	1
U25/M75	72	180	0
U25/M75	72	181	1
U25/M75	72	182	1
U25/M75	72	183	1
U25/M75	72	184	0
U25/M75	72	185	1
U25/M75	72	186	1
U25/M75	72	187	1
U25/M75	72	188	0
U25/M75	72	189	1
U25/M75	72	190	1
U25/M75	72	191	1
U25/M75	72	192	1
U25/M75	72	193	1
U25/M75	72	194	0
U25/M75	72	195	1
U25/M75	72	196	1
U25/M75	72	197	1
U25/M75	72	198	0
U25/M75	72	199	1
U25/M75	72	200	0
U25/M75	72	201	1
U25/M75	72	202	1
U25/M75	72	203	1
U25/M75	72	204	0
U25/M75	72	205	0
U25/M75	72	206	1
U25/M75	72	207	1
U25/M75	72	208	1
U25/M75	72	209	0
U25/M75	72	210	1
U25/M75	72	211	1
U25/M75	72	212	1
U25/M75	72	213	1
U25/M75	72	214	1
U25/M75	72	215	1
U25/M75	72	216	1
U25/M75	72	217	1
U25/M75	72	218	1
U25/M75	72	219	1
U25/M75	72	220	1
U25/M75	72	221	1
U25/M75	72	222	1
U25/M75	72	223	1
U25/M75	72	224	1
U25/M75	72	225	1
U25/M75	72	226	0
U25/M75	72	227	1
U25/M75	72	228	1
U25/M75	72	229	1
U25/M75	72	230	0
U25/M75	72	231	1
U25/M75	72	232	1
U25/M75	72	233	1
U25/M75	72	234	1
U25/M75	72	235	1
U25/M75	72	236	1
U25/M75	72	237	1
U25/M75	72	238	1
U25/M75	72	239	1
U25/M75	72	240	1
U25/M75	72	241	1
U25/M75	72	242	1
U25/M75	72	243	0
U25/M75	72	244	1
U25/M75	72	245	1
U25/M75	72	246	0
U25/M75	72	247	1
U25/M75	72	248	1
U25/M75	72	249	1
U25/M75	72	250	1
U25/M75	72	251	1
U25/M75	72	252	1
U25/M75	72	253	1
U25/M75	72	254	1
U25/M75	72	255	0
U25/M75	72	256	1
U25/M75	72	257	1
U25/M75	72	258	1
U25/M75	72	259	0
U25/M75	72	260	0
U25/M75	72	261	1
U25/M75	72	262	1
U25/M75	72	263	1
U25/M75	72	264	1
U25/M75	72	265	1
U25/M75	72	266	0
U25/M75	72	267	0
U25/M75	72	268	1
U25/M75	72	269	1
U25/M75	72	270	1
U25/M75	72	271	1
U25/M75	72	272	1
U25/M75	72	273	1
U25/M75	72	274	1
U25/M75	72	275	1
U25/M75	72	276	1
U25/M75	72	277	1
U25/M75	72	278	1
U25/M75	72	279	1
U25/M75	72	280	1
U25/M75	72	281	1
U25/M75	72	282	1
U25/M75	72	283	1
U25/M75	72	284	0
U25/M75	72	285	1
U25/M75	72	286	1
U25/M75	72	287	0
U25/M75	72	288	0
U25/M75	72	289	1
U25/M75	72	290	1
U25/M75	72	291	1
U25/M75	72	292	1
U25/M75	72	293	0
U25/M75	72	294	1
U25/M75	72	295	1
U25/M75	72	296	1
U25/M75	72	297	1
U25/M75	72	298	1
U25/M75	72	299	0
U25/M75	72	300	1
U25/M75	72	301	1
U25/M75	72	302	1
U25/M75	72	303	1
U25/M75	72	304	1
U25/M75	72	305	1
U25/M75	72	306	0
U25/M75	72	307	1
U25/M75	72	308	1
U25/M75	72	309	1
U25/M75	72	310	1
U25/M75	72	311	1
U25/M75	72	312	1
U25/M75	72	313	0
U25/M75	72	314	0
U25/M75	72	315	1
U25/M75	72	316	1
U25/M75	72	317	1
U25/M75	72	318	1
U25/M75	72	319	0
U25/M75	72	320	1
U25/M75	72	321	1
U25/M75	72	322	1
U25/M75	72	323	1
U25/M75	72	324	0
U25/M75	72	325	1
U25/M75	72	326	1
U25/M75	72	327	1
U25/M75	72	328	0
U25/M75	72	329	0
U25/M75	72	330	1
U25/M75	72	331	1
U25/M75	72	332	1
U25/M75	72	333	1
U25/M75	72	334	1
U25/M75	72	335	1
U25/M75	72	336	1
U25/M75	72	337	1
U25/M75	72	338	1
U25/M75	72	339	0
U25/M75	72	340	1
U25/M75	72	341	1
U25/M75	72	342	1
U25/M75	72	343	1
U25/M75	72	344	1
U25/M75	72	345	1
U25/M75	72	346	1
U25/M75	72	347	1
U25/M75	72	348	1
U25/M75	72	349	1
U25/M75	72	350	1
U25/M75	72	351	1
U25/M75	72	352	1
U25/M75	72	353	1
U25/M75	72	354	0
U25/M75	72	355	1
U25/M75	72	356	1
U25/M75	72	357	1
U25/M75	72	358	1
U25/M75	72	359	0
U25/M75	72	360	1
U25/M75	72	361	0
U25/M75	72	362	1
U25/M75	72	363	1
U25/M75	72	364	1
U25/M75	72	365	0
U25/M75	72	366	1
U25/M75	72	367	1
U25/M75	72	368	0
U25/M75	72	369	1
U25/M75	72	370	1
U25/M75	72	371	1
U25/M75	72	372	1
U25/M75	72	373	1
U25/M75	72	374	1
U25/M75	72	375	1
U25/M75	72	376	1
U25/M75	72	377	1
U25/M75	72	378	1
U25/M75	72	379	1
U25/M75	72	380	1
U25/M75	72	381	1
U25/M75	72	382	1
U25/M75	72	383	1
U25/M75	72	384	0
U25/M75	72	385	1
U25/M75	72	386	1
U25/M75	72	387	0
U25/M75	72	388	1
U25/M75	72	389	1
U25/M75	72	390	1
U25/M75	72	391	1
U25/M75	72	392	1
U25/M75	72	393	0
U25/M75	72	394	0
U25/M75	72	395	1
U25/M75	72	396	1
U25/M75	72	397	1
U25/M75	72	398	1
U25/M75	72	399	1
U25/M75	72	400	1
U25/M75	72	401	1
U25/M75	72	402	1
U25/M75	72	403	0
U25/M75	72	404	1
U25/M75	72	405	1
U25/M75	72	406	1
U25/M75	72	407	1
U25/M75	72	408	1
U25/M75	72	409	1
U25/M75	72	410	1
U25/M75	72	411	1
U25/M75	72	412	1
U25/M75	72	413	0
U25/M75	72	414	1
U25/M75	72	415	1
U25/M75	72	416	1
U25/M75	72	417	0
U25/M75	72	418	1
U25/M75	72	419	0
U25/M75	72	420	1
U25/M75	72	421	1
U25/M75	72	422	1
U25/M75	72	423	1
U25/M75	72	424	0
U25/M75	72	425	0
U25/M75	72	426	1
U25/M75	72	427	1
U25/M75	72	428	1
U25/M75	72	429	1
U25/M75	72	430	1
U25/M75	72	431	1
U25/M75	72	432	0
U25/M75	72	433	1
U25/M75	72	434	0
U25/M75	72	435	1
U25/M75	72	436	0
U25/M75	72	437	1
U25/M75	72	438	1
U25/M75	72	439	1
U25/M75	72	440	0
U25/M75	72	441	1
U25/M75	72	442	1
U25/M75	72	443	1
U25/M75	72	444	1
U25/M75	72	445	1
U25/M75	72	446	0
U25/M75	72	447	1
U25/M75	72	448	1
U25/M75	72	449	1
U25/M75	72	450	1
U25/M75	72	451	1
U25/M75	72	452	1
U25/M75	72	453	1
U25/M75	72	454	1
U25/M75	72	455	1
U25/M75	72	456	1
U25/M75	72	457	1
U25/M75	72	458	0
U25/M75	72	459	1
U25/M75	72	460	1
U25/M75	72	461	1
U25/M75	72	462	1
U25/M75	72	463	1
U25/M75	72	464	1
U25/M75	72	465	1
U25/M75	72	466	1
U25/M75	72	467	0
U25/M75	72	468	1
U25/M75	72	469	1
U25/M75	72	470	1
U25/M75	72	471	1
U25/M75	72	472	1
U25/M75	72	473	1
U25/M75	72	474	1
U25/M75	72	475	1
U25/M75	72	476	1
U25/M75	72	477	1
U25/M75	72	478	0
U25/M75	72	479	1
U25/M75	72	480	1
U25/M75	72	481	1
U25/M75	72	482	1
U25/M75	72	483	1
U25/M75	72	484	1
U25/M75	72	485	1
U25/M75	72	486	1
U25/M75	72	487	1
U25/M75	72	488	1
U25/M75	72	489	1
U25/M75	72	490	1
U25/M75	72	491	1
U25/M75	72	492	1
U25/M75	72	493	1
U25/M75	72	494	1
U25/M75	72	495	1
U25/M75	72	496	1
U25/M75	72	497	1
U25/M75	72	498	1
U25/M75	72	499	1
U25/M75	72	500	1
U25/M75	72	501	1
U25/M75	72	502	1
U25/M75	72	503	0
U25/M75	72	504	1
U25/M75	72	505	1
U25/M75	72	506	1
U25/M75	72	507	1
U25/M75	72	508	1
U25/M75	72	509	1
U25/M75	72	510	1
U25/M75	72	511	1
U25/M75	72	512	0
U25/M75	72	513	1
U25/M75	72	514	0
U25/M75	72	515	1
U25/M75	72	516	1
U25/M75	72	517	1
U25/M75	72	518	1
U25/M75	72	519	1
U25/M75	72	520	0
U25/M75	72	521	1
U25/M75	72	522	1
U25/M75	72	523	0
U25/M75	72	524	0
U25/M75	72	525	1
U25/M75	72	526	1
U25/M75	72	527	1
U25/M75	72	528	1
U25/M75	72	529	1
U25/M75	72	530	1
U25/M75	72	531	0
U25/M75	72	532	1
U25/M75	72	533	1
U25/M75	72	534	1
U25/M75	72	535	1
U25/M75	72	536	1
U25/M75	72	537	1
U25/M75	72	538	0
U25/M75	72	539	1
U25/M75	72	540	1
U25/M75	72	541	1
U25/M75	72	542	0
U25/M75	72	543	1
U25/M75	72	544	1
U25/M75	72	545	0
U25/M75	72	546	1
U25/M75	72	547	1
U25/M75	72	548	0
U25/M75	72	549	1
U25/M75	72	550	0
U25/M75	72	551	1
U25/M75	72	552	0
U25/M75	72	553	0
U25/M75	72	554	1
U25/M75	72	555	1
U25/M75	72	556	1
U25/M75	72	557	0
U25/M75	72	558	1
U25/M75	72	559	1
U25/M75	72	560	1
U25/M75	72	561	1
U25/M75	72	562	1
U25/M75	72	563	1
U25/M75	72	564	0
U25/M75	72	565	1
U25/M75	72	566	1
U25/M75	72	567	1
U25/M75	72	568	0
U25/M75	72	569	1
U25/M75	72	570	1
U25/M75	72	571	1
U25/M75	72	572	1
U25/M75	72	573	1
U25/M75	72	574	0
U25/M75	72	575	0
U25/M75	72	576	1
U25/M75	72	577	1
U25/M75	72	578	1
U25/M75	72	579	1
U25/M75	72	580	1
U25/M75	72	581	1
U25/M75	72	582	1
U25/M75	72	583	1
U25/M75	72	584	1
U25/M75	72	585	1
U25/M75	72	586	1
U25/M75	72	587	1
U25/M75	72	588	1
U25/M75	72	589	0
U25/M75	72	590	1
U25/M75	72	591	1
U25/M75	72	592	1
U25/M75	72	593	1
U25/M75	72	594	0
U25/M75	72	595	1
U25/M75	72	596	0
U25/M75	72	597	1
U25/M75	72	598	1
U25/M75	72	599	1
U25/M75	72	600	1
U25/M75	72	601	1
U25/M75	72	602	1
U25/M75	72	603	1
U25/M75	72	604	0
U25/M75	72	605	1
U25/M75	72	606	1
U25/M75	72	607	1
U25/M75	72	608	1
U25/M75	72	609	0
U25/M75	72	610	1
U25/M75	72	611	1
U25/M75	72	612	0
U25/M75	72	613	1
U25/M75	72	614	1
U25/M75	72	615	1
U25/M75	72	616	0
U25/M75	72	617	0
U25/M75	72	618	1
U25/M75	72	619	0
U25/M75	72	620	1
U25/M75	72	621	1
U25/M75	72	622	0
U25/M75	72	623	1
U25/M75	72	624	0
U25/M75	72	625	1
U25/M75	72	626	1
U25/M75	72	627	1
U25/M75	72	628	1
U25/M75	72	629	1
U25/M75	72	630	1
U25/M75	72	631	1
U25/M75	72	632	0
U25/M75	72	633	0
U25/M75	72	634	1
U25/M75	72	635	1
U25/M75	72	636	0
U25/M75	72	637	0
U25/M75	72	638	1
U25/M75	72	639	1
U25/M75	72	640	1
U25/M75	72	641	1
U25/M75	72	642	1
U25/M75	72	643	1
U25/M75	72	644	1
U25/M75	72	645	1
U25/M75	72	646	1
U25/M75	72	647	1
U25/M75	72	648	1
U25/M75	72	649	1
U25/M75	72	650	1
U25/M75	72	651	1
U25/M75	72	652	1
U25/M75	72	653	1
U25/M75	72	654	1
U25/M75	72	655	1
U25/M75	72	656	1
U25/M75	72	657	1
U25/M75	72	658	1
U25/M75	72	659	1
U25/M75	72	660	1
U25/M75	72	661	1
U25/M75	72	662	1
U25/M75	72	663	1
U25/M75	72	664	1
U25/M75	72	665	1
U25/M75	72	666	1
U25/M75	72	667	1
U25/M75	72	668	0
U25/M75	72	669	0
U25/M75	72	670	1
U25/M75	72	671	1
U25/M75	72	672	1
U25/M75	72	673	1
U25/M75	72	674	0
U25/M75	72	675	1
U25/M75	72	676	1
U25/M75	72	677	1
U25/M75	72	678	0
U25/M75	72	679	1
U25/M75	72	680	1
U25/M75	72	681	0
U25/M75	72	682	1
U25/M75	72	683	1
U25/M75	72	684	1
U25/M75	72	685	1
U25/M75	72	686	1
U25/M75	72	687	1
U25/M75	72	688	0
U25/M75	72	689	1
U25/M75	72	690	1
U25/M75	72	691	0
U25/M75	72	692	1
U25/M75	72	693	1
U25/M75	72	694	1
U25/M75	72	695	1
U25/M75	72	696	1
U25/M75	72	697	0
U25/M75	72	698	1
U25/M75	72	699	1
U25/M75	72	700	1
U25/M75	72	701	0
U25/M75	72	702	1
U25/M75	72	703	1
U25/M75	72	704	1
U25/M75	72	705	1
U25/M75	72	706	1
U25/M75	72	707	1
U25/M75	72	708	1
U25/M75	72	709	1
U25/M75	72	710	1
U25/M75	72	711	1
U25/M75	72	712	1
U25/M75	72	713	1
U25/M75	72	714	1
U25/M75	72	715	1
U25/M75	72	716	0
U25/M75	72	717	1
U25/M75	72	718	1
U25/M75	72	719	1
U25/M75	72	720	1
U25/M75	72	721	1
U25/M75	72	722	0
U25/M75	72	723	1
U25/M75	72	724	1
U25/M75	72	725	1
U25/M75	72	726	1
U25/M75	72	727	1
U25/M75	72	728	1
U25/M75	72	729	1
U25/M75	72	730	1
U25/M75	72	731	1
U25/M75	72	732	1
U25/M75	72	733	1
U25/M75	72	734	1
U25/M75	72	735	1
U25/M75	72	736	1
U25/M75	72	737	0
U25/M75	72	738	1
U25/M75	72	739	1
U25/M75	72	740	1
U25/M75	72	741	1
U25/M75	72	742	1
U25/M75	72	743	1
U25/M75	72	744	1
U25/M75	72	745	0
U25/M75	72	746	1
U25/M75	72	747	1
U25/M75	72	748	1
U25/M75	72	749	1
U25/M75	72	750	0
U25/M75	72	751	1
U25/M75	72	752	1
U25/M75	72	753	1
U25/M75	72	754	1
U25/M75	72	755	1
U25/M75	72	756	1
U25/M75	72	757	1
U25/M75	72	758	0
U25/M75	72	759	1
U25/M75	72	760	1
U25/M75	72	761	1
U25/M75	72	762	1
U25/M75	72	763	1
U25/M75	72	764	1
U25/M75	72	765	1
U25/M75	72	766	0
U25/M75	72	767	1
U25/M75	72	768	1
U25/M75	72	769	1
U25/M75	72	770	1
U25/M75	72	771	1
U25/M75	72	772	1
U25/M75	72	773	1
U25/M75	72	774	1
U25/M75	72	775	1
U25/M75	72	776	1
U25/M75	72	777	1
U25/M75	72	778	1
U25/M75	72	779	1
U25/M75	72	780	1
U25/M75	72	781	1
U25/M75	72	782	1
U25/M75	72	783	1
U25/M75	72	784	1
U25/M75	72	785	1
U25/M75	72	786	1
U25/M75	72	787	1
U25/M75	72	788	1
U25/M75	72	789	1
U25/M75	72	790	0
U25/M75	72	791	1
U25/M75	72	792	1
U25/M75	72	793	1
U25/M75	72	794	1
U25/M75	72	795	0
U25/M75	72	796	1
U25/M75	72	797	1
U25/M75	72	798	1
U25/M75	72	799	1
U25/M75	72	800	0
U25/M75	72	801	1
U25/M75	72	802	1
U25/M75	72	803	1
U25/M75	72	804	0
U25/M75	72	805	1
U25/M75	72	806	1
U25/M75	72	807	1
U25/M75	72	808	1
U25/M75	72	809	1
U25/M75	72	810	0
U25/M75	72	811	1
U25/M75	72	812	0
U25/M75	72	813	1
U25/M75	72	814	1
U25/M75	72	815	1
U25/M75	72	816	1
U25/M75	72	817	0
U25/M75	72	818	1
U25/M75	72	819	1
U25/M75	72	820	0
U25/M75	72	821	1
U25/M75	72	822	1
U25/M75	72	823	1
U25/M75	72	824	1
U25/M75	72	825	0
U25/M75	72	826	1
U25/M75	72	827	1
U25/M75	72	828	1
U25/M75	72	829	1
U25/M75	72	830	0
U25/M75	72	831	1
U25/M75	72	832	1
U25/M75	72	833	1
U25/M75	72	834	0
U25/M75	72	835	1
U25/M75	72	836	1
U25/M75	72	837	0
U25/M75	72	838	1
U25/M75	72	839	1
U25/M75	72	840	0
U25/M75	72	841	1
U25/M75	72	842	1
U25/M75	72	843	0
U25/M75	72	844	0
U25/M75	72	845	1
U25/M75	72	846	1
U25/M75	72	847	1
U25/M75	72	848	1
U25/M75	72	849	1
U25/M75	72	850	1
U25/M75	72	851	1
U25/M75	72	852	1
U25/M75	72	853	1
U25/M75	72	854	1
U25/M75	72	855	1
U25/M75	72	856	1
U25/M75	72	857	1
U25/M75	72	858	1
U25/M75	72	859	1
U25/M75	72	860	0
U25/M75	72	861	1
U25/M75	72	862	1
U25/M75	72	863	0
U25/M75	72	864	0
U25/M75	72	865	1
U25/M75	72	866	1
U25/M75	72	867	1
U25/M75	72	868	1
U25/M75	72	869	1
U25/M75	72	870	1
U25/M75	72	871	0
U25/M75	72	872	1
U25/M75	72	873	1
U25/M75	72	874	0
U25/M75	72	875	1
U25/M75	72	876	1
U25/M75	72	877	0
U25/M75	72	878	1
U25/M75	72	879	1
U25/M75	72	880	1
U25/M75	72	881	1
U25/M75	72	882	1
U25/M75	72	883	1
U25/M75	72	884	1
U25/M75	72	885	1
U25/M75	72	886	1
U25/M75	72	887	1
U25/M75	72	888	1
U25/M75	72	889	1
U25/M75	72	890	1
U25/M75	72	891	1
U25/M75	72	892	1
U25/M75	72	893	1
U25/M75	72	894	0
U25/M75	72	895	1
U25/M75	72	896	1
U25/M75	72	897	1
U25/M75	72	898	1
U25/M75	72	899	1
U25/M75	72	900	1
U25/M75	72	901	1
U25/M75	72	902	1
U25/M75	72	903	1
U25/M75	72	904	1
U25/M75	72	905	0
U25/M75	72	906	1
U25/M75	72	907	1
U25/M75	72	908	1
U25/M75	72	909	0
U25/M75	72	910	1
U25/M75	72	911	1
U25/M75	72	912	1
U25/M75	72	913	1
U25/M75	72	914	1
U25/M75	72	915	1
U25/M75	72	916	1
U25/M75	72	917	1
U25/M75	72	918	1
U25/M75	72	919	1
U25/M75	72	920	0
U25/M75	72	921	1
U25/M75	72	922	1
U25/M75	72	923	1
U25/M75	72	924	1
U25/M75	72	925	1
U25/M75	72	926	0
U25/M75	72	927	1
U25/M75	72	928	0
U25/M75	72	929	1
U25/M75	72	930	1
U25/M75	72	931	1
U25/M75	72	932	1
U25/M75	72	933	1
U25/M75	72	934	1
U25/M75	72	935	1
U25/M75	72	936	0
U25/M75	72	937	1
U25/M75	72	938	1
U25/M75	72	939	0
U25/M75	72	940	1
U25/M75	72	941	1
U25/M75	72	942	1
U25/M75	72	943	1
U25/M75	72	944	1
U25/M75	72	945	1
U25/M75	72	946	1
U25/M75	72	947	1
U25/M75	72	948	1
U25/M75	72	949	0
U25/M75	72	950	1
U25/M75	72	951	1
U25/M75	72	952	0
U25/M75	72	953	0
U25/M75	72	954	1
U25/M75	72	955	1
U25/M75	72	956	1
U25/M75	72	957	0
U25/M75	72	958	1
U25/M75	72	959	1
U25/M75	72	960	1
U25/M75	72	961	1
U25/M75	72	962	0
U25/M75	72	963	1
U25/M75	72	964	0
U25/M75	72	965	1
U25/M75	72	966	1
U25/M75	72	967	1
U25/M75	72	968	1
U25/M75	72	969	1
U25/M75	72	970	1
U25/M75	72	971	1
U25/M75	72	972	0
U25/M75	72	973	1
U25/M75	72	974	1
U25/M75	72	975	1
U25/M75	72	976	1
U25/M75	72	977	1
U25/M75	72	978	0
U25/M75	72	979	1
U25/M75	72	980	1
U25/M75	72	981	1
U25/M75	72	982	1
U25/M75	72	983	1
U25/M75	72	984	1
U25/M75	72	985	1
U25/M75	72	986	1
U25/M75	72	987	1
U25/M75	72	988	1
U25/M75	72	989	0
U25/M75	72	990	0
U25/M75	72	991	1
U25/M75	72	992	1
U25/M75	72	993	1
U25/M75	72	994	1
U25/M75	72	995	0
U25/M75	72	996	0
U25/M75	72	997	0
U25/M75	72	998	1
U25/M75	72	999	1
U25/M75	83	0	1
U25/M75	83	1	1
U25/M75	83	2	1
U25/M75	83	3	1
U25/M75	83	4	1
U25/M75	83	5	1
U25/M75	83	6	1
U25/M75	83	7	1
U25/M75	83	8	1
U25/M75	83	9	1
U25/M75	83	10	1
U25/M75	83	11	1
U25/M75	83	12	1
U25/M75	83	13	1
U25/M75	83	14	0
U25/M75	83	15	1
U25/M75	83	16	1
U25/M75	83	17	0
U25/M75	83	18	1
U25/M75	83	19	0
U25/M75	83	20	1
U25/M75	83	21	1
U25/M75	83	22	1
U25/M75	83	23	1
U25/M75	83	24	1
U25/M75	83	25	1
U25/M75	83	26	0
U25/M75	83	27	1
U25/M75	83	28	1
U25/M75	83	29	1
U25/M75	83	30	1
U25/M75	83	31	1
U25/M75	83	32	1
U25/M75	83	33	0
U25/M75	83	34	1
U25/M75	83	35	0
U25/M75	83	36	1
U25/M75	83	37	0
U25/M75	83	38	1
U25/M75	83	39	1
U25/M75	83	40	1
U25/M75	83	41	0
U25/M75	83	42	1
U25/M75	83	43	1
U25/M75	83	44	1
U25/M75	83	45	1
U25/M75	83	46	1
U25/M75	83	47	1
U25/M75	83	48	1
U25/M75	83	49	1
U25/M75	83	50	1
U25/M75	83	51	1
U25/M75	83	52	1
U25/M75	83	53	1
U25/M75	83	54	1
U25/M75	83	55	1
U25/M75	83	56	1
U25/M75	83	57	1
U25/M75	83	58	1
U25/M75	83	59	1
U25/M75	83	60	1
U25/M75	83	61	0
U25/M75	83	62	1
U25/M75	83	63	1
U25/M75	83	64	0
U25/M75	83	65	1
U25/M75	83	66	1
U25/M75	83	67	0
U25/M75	83	68	1
U25/M75	83	69	1
U25/M75	83	70	1
U25/M75	83	71	0
U25/M75	83	72	1
U25/M75	83	73	1
U25/M75	83	74	1
U25/M75	83	75	1
U25/M75	83	76	1
U25/M75	83	77	1
U25/M75	83	78	1
U25/M75	83	79	1
U25/M75	83	80	1
U25/M75	83	81	1
U25/M75	83	82	1
U25/M75	83	83	0
U25/M75	83	84	1
U25/M75	83	85	0
U25/M75	83	86	0
U25/M75	83	87	1
U25/M75	83	88	1
U25/M75	83	89	1
U25/M75	83	90	0
U25/M75	83	91	1
U25/M75	83	92	1
U25/M75	83	93	1
U25/M75	83	94	0
U25/M75	83	95	1
U25/M75	83	96	1
U25/M75	83	97	1
U25/M75	83	98	1
U25/M75	83	99	1
U25/M75	83	100	1
U25/M75	83	101	0
U25/M75	83	102	0
U25/M75	83	103	1
U25/M75	83	104	1
U25/M75	83	105	0
U25/M75	83	106	0
U25/M75	83	107	1
U25/M75	83	108	0
U25/M75	83	109	1
U25/M75	83	110	1
U25/M75	83	111	1
U25/M75	83	112	1
U25/M75	83	113	0
U25/M75	83	114	1
U25/M75	83	115	0
U25/M75	83	116	1
U25/M75	83	117	1
U25/M75	83	118	1
U25/M75	83	119	1
U25/M75	83	120	0
U25/M75	83	121	1
U25/M75	83	122	1
U25/M75	83	123	1
U25/M75	83	124	1
U25/M75	83	125	1
U25/M75	83	126	1
U25/M75	83	127	0
U25/M75	83	128	1
U25/M75	83	129	0
U25/M75	83	130	1
U25/M75	83	131	1
U25/M75	83	132	0
U25/M75	83	133	1
U25/M75	83	134	1
U25/M75	83	135	1
U25/M75	83	136	0
U25/M75	83	137	1
U25/M75	83	138	1
U25/M75	83	139	1
U25/M75	83	140	0
U25/M75	83	141	1
U25/M75	83	142	0
U25/M75	83	143	1
U25/M75	83	144	1
U25/M75	83	145	1
U25/M75	83	146	1
U25/M75	83	147	1
U25/M75	83	148	1
U25/M75	83	149	1
U25/M75	83	150	1
U25/M75	83	151	1
U25/M75	83	152	1
U25/M75	83	153	1
U25/M75	83	154	1
U25/M75	83	155	1
U25/M75	83	156	1
U25/M75	83	157	1
U25/M75	83	158	0
U25/M75	83	159	1
U25/M75	83	160	1
U25/M75	83	161	1
U25/M75	83	162	1
U25/M75	83	163	0
U25/M75	83	164	0
U25/M75	83	165	1
U25/M75	83	166	1
U25/M75	83	167	1
U25/M75	83	168	1
U25/M75	83	169	0
U25/M75	83	170	1
U25/M75	83	171	0
U25/M75	83	172	1
U25/M75	83	173	0
U25/M75	83	174	1
U25/M75	83	175	1
U25/M75	83	176	1
U25/M75	83	177	1
U25/M75	83	178	1
U25/M75	83	179	1
U25/M75	83	180	1
U25/M75	83	181	1
U25/M75	83	182	0
U25/M75	83	183	0
U25/M75	83	184	1
U25/M75	83	185	1
U25/M75	83	186	1
U25/M75	83	187	1
U25/M75	83	188	1
U25/M75	83	189	1
U25/M75	83	190	1
U25/M75	83	191	1
U25/M75	83	192	1
U25/M75	83	193	1
U25/M75	83	194	1
U25/M75	83	195	1
U25/M75	83	196	0
U25/M75	83	197	1
U25/M75	83	198	0
U25/M75	83	199	1
U25/M75	83	200	1
U25/M75	83	201	1
U25/M75	83	202	1
U25/M75	83	203	0
U25/M75	83	204	1
U25/M75	83	205	0
U25/M75	83	206	1
U25/M75	83	207	1
U25/M75	83	208	1
U25/M75	83	209	0
U25/M75	83	210	0
U25/M75	83	211	1
U25/M75	83	212	1
U25/M75	83	213	1
U25/M75	83	214	1
U25/M75	83	215	0
U25/M75	83	216	1
U25/M75	83	217	1
U25/M75	83	218	1
U25/M75	83	219	1
U25/M75	83	220	1
U25/M75	83	221	1
U25/M75	83	222	0
U25/M75	83	223	1
U25/M75	83	224	1
U25/M75	83	225	1
U25/M75	83	226	0
U25/M75	83	227	1
U25/M75	83	228	0
U25/M75	83	229	1
U25/M75	83	230	1
U25/M75	83	231	1
U25/M75	83	232	0
U25/M75	83	233	1
U25/M75	83	234	1
U25/M75	83	235	1
U25/M75	83	236	1
U25/M75	83	237	1
U25/M75	83	238	1
U25/M75	83	239	1
U25/M75	83	240	1
U25/M75	83	241	1
U25/M75	83	242	1
U25/M75	83	243	1
U25/M75	83	244	1
U25/M75	83	245	1
U25/M75	83	246	1
U25/M75	83	247	1
U25/M75	83	248	1
U25/M75	83	249	1
U25/M75	83	250	1
U25/M75	83	251	1
U25/M75	83	252	1
U25/M75	83	253	1
U25/M75	83	254	1
U25/M75	83	255	1
U25/M75	83	256	1
U25/M75	83	257	1
U25/M75	83	258	1
U25/M75	83	259	1
U25/M75	83	260	1
U25/M75	83	261	0
U25/M75	83	262	1
U25/M75	83	263	1
U25/M75	83	264	1
U25/M75	83	265	0
U25/M75	83	266	1
U25/M75	83	267	1
U25/M75	83	268	1
U25/M75	83	269	1
U25/M75	83	270	0
U25/M75	83	271	1
U25/M75	83	272	1
U25/M75	83	273	1
U25/M75	83	274	1
U25/M75	83	275	1
U25/M75	83	276	0
U25/M75	83	277	1
U25/M75	83	278	1
U25/M75	83	279	0
U25/M75	83	280	1
U25/M75	83	281	0
U25/M75	83	282	1
U25/M75	83	283	1
U25/M75	83	284	1
U25/M75	83	285	1
U25/M75	83	286	1
U25/M75	83	287	0
U25/M75	83	288	1
U25/M75	83	289	1
U25/M75	83	290	0
U25/M75	83	291	1
U25/M75	83	292	1
U25/M75	83	293	1
U25/M75	83	294	1
U25/M75	83	295	1
U25/M75	83	296	1
U25/M75	83	297	1
U25/M75	83	298	1
U25/M75	83	299	1
U25/M75	83	300	1
U25/M75	83	301	1
U25/M75	83	302	1
U25/M75	83	303	0
U25/M75	83	304	1
U25/M75	83	305	1
U25/M75	83	306	1
U25/M75	83	307	1
U25/M75	83	308	1
U25/M75	83	309	1
U25/M75	83	310	1
U25/M75	83	311	1
U25/M75	83	312	1
U25/M75	83	313	1
U25/M75	83	314	1
U25/M75	83	315	1
U25/M75	83	316	1
U25/M75	83	317	1
U25/M75	83	318	1
U25/M75	83	319	1
U25/M75	83	320	1
U25/M75	83	321	1
U25/M75	83	322	0
U25/M75	83	323	1
U25/M75	83	324	1
U25/M75	83	325	1
U25/M75	83	326	1
U25/M75	83	327	0
U25/M75	83	328	0
U25/M75	83	329	1
U25/M75	83	330	1
U25/M75	83	331	1
U25/M75	83	332	1
U25/M75	83	333	0
U25/M75	83	334	1
U25/M75	83	335	1
U25/M75	83	336	1
U25/M75	83	337	1
U25/M75	83	338	1
U25/M75	83	339	1
U25/M75	83	340	0
U25/M75	83	341	0
U25/M75	83	342	1
U25/M75	83	343	0
U25/M75	83	344	1
U25/M75	83	345	1
U25/M75	83	346	1
U25/M75	83	347	1
U25/M75	83	348	1
U25/M75	83	349	0
U25/M75	83	350	1
U25/M75	83	351	1
U25/M75	83	352	0
U25/M75	83	353	1
U25/M75	83	354	0
U25/M75	83	355	1
U25/M75	83	356	1
U25/M75	83	357	1
U25/M75	83	358	1
U25/M75	83	359	1
U25/M75	83	360	0
U25/M75	83	361	1
U25/M75	83	362	1
U25/M75	83	363	1
U25/M75	83	364	1
U25/M75	83	365	1
U25/M75	83	366	1
U25/M75	83	367	1
U25/M75	83	368	1
U25/M75	83	369	1
U25/M75	83	370	1
U25/M75	83	371	1
U25/M75	83	372	1
U25/M75	83	373	1
U25/M75	83	374	0
U25/M75	83	375	1
U25/M75	83	376	1
U25/M75	83	377	1
U25/M75	83	378	1
U25/M75	83	379	1
U25/M75	83	380	1
U25/M75	83	381	1
U25/M75	83	382	1
U25/M75	83	383	1
U25/M75	83	384	1
U25/M75	83	385	1
U25/M75	83	386	1
U25/M75	83	387	1
U25/M75	83	388	1
U25/M75	83	389	1
U25/M75	83	390	1
U25/M75	83	391	0
U25/M75	83	392	1
U25/M75	83	393	0
U25/M75	83	394	1
U25/M75	83	395	1
U25/M75	83	396	1
U25/M75	83	397	0
U25/M75	83	398	1
U25/M75	83	399	0
U25/M75	83	400	1
U25/M75	83	401	1
U25/M75	83	402	1
U25/M75	83	403	1
U25/M75	83	404	0
U25/M75	83	405	1
U25/M75	83	406	1
U25/M75	83	407	1
U25/M75	83	408	0
U25/M75	83	409	1
U25/M75	83	410	0
U25/M75	83	411	1
U25/M75	83	412	1
U25/M75	83	413	0
U25/M75	83	414	1
U25/M75	83	415	0
U25/M75	83	416	1
U25/M75	83	417	1
U25/M75	83	418	1
U25/M75	83	419	0
U25/M75	83	420	1
U25/M75	83	421	1
U25/M75	83	422	0
U25/M75	83	423	1
U25/M75	83	424	1
U25/M75	83	425	1
U25/M75	83	426	1
U25/M75	83	427	1
U25/M75	83	428	1
U25/M75	83	429	1
U25/M75	83	430	1
U25/M75	83	431	1
U25/M75	83	432	1
U25/M75	83	433	1
U25/M75	83	434	1
U25/M75	83	435	0
U25/M75	83	436	0
U25/M75	83	437	1
U25/M75	83	438	1
U25/M75	83	439	1
U25/M75	83	440	1
U25/M75	83	441	0
U25/M75	83	442	0
U25/M75	83	443	1
U25/M75	83	444	1
U25/M75	83	445	0
U25/M75	83	446	1
U25/M75	83	447	1
U25/M75	83	448	1
U25/M75	83	449	1
U25/M75	83	450	1
U25/M75	83	451	1
U25/M75	83	452	1
U25/M75	83	453	1
U25/M75	83	454	1
U25/M75	83	455	1
U25/M75	83	456	1
U25/M75	83	457	1
U25/M75	83	458	1
U25/M75	83	459	1
U25/M75	83	460	1
U25/M75	83	461	0
U25/M75	83	462	0
U25/M75	83	463	1
U25/M75	83	464	0
U25/M75	83	465	0
U25/M75	83	466	0
U25/M75	83	467	1
U25/M75	83	468	1
U25/M75	83	469	1
U25/M75	83	470	1
U25/M75	83	471	0
U25/M75	83	472	1
U25/M75	83	473	1
U25/M75	83	474	0
U25/M75	83	475	1
U25/M75	83	476	1
U25/M75	83	477	1
U25/M75	83	478	1
U25/M75	83	479	1
U25/M75	83	480	1
U25/M75	83	481	1
U25/M75	83	482	1
U25/M75	83	483	0
U25/M75	83	484	1
U25/M75	83	485	1
U25/M75	83	486	1
U25/M75	83	487	1
U25/M75	83	488	0
U25/M75	83	489	1
U25/M75	83	490	1
U25/M75	83	491	1
U25/M75	83	492	1
U25/M75	83	493	1
U25/M75	83	494	0
U25/M75	83	495	1
U25/M75	83	496	1
U25/M75	83	497	1
U25/M75	83	498	1
U25/M75	83	499	1
U25/M75	83	500	0
U25/M75	83	501	0
U25/M75	83	502	0
U25/M75	83	503	1
U25/M75	83	504	0
U25/M75	83	505	1
U25/M75	83	506	1
U25/M75	83	507	0
U25/M75	83	508	1
U25/M75	83	509	1
U25/M75	83	510	0
U25/M75	83	511	1
U25/M75	83	512	0
U25/M75	83	513	0
U25/M75	83	514	1
U25/M75	83	515	0
U25/M75	83	516	1
U25/M75	83	517	1
U25/M75	83	518	1
U25/M75	83	519	1
U25/M75	83	520	0
U25/M75	83	521	1
U25/M75	83	522	1
U25/M75	83	523	1
U25/M75	83	524	1
U25/M75	83	525	0
U25/M75	83	526	1
U25/M75	83	527	0
U25/M75	83	528	1
U25/M75	83	529	1
U25/M75	83	530	1
U25/M75	83	531	1
U25/M75	83	532	1
U25/M75	83	533	1
U25/M75	83	534	0
U25/M75	83	535	1
U25/M75	83	536	0
U25/M75	83	537	0
U25/M75	83	538	1
U25/M75	83	539	1
U25/M75	83	540	1
U25/M75	83	541	1
U25/M75	83	542	1
U25/M75	83	543	1
U25/M75	83	544	0
U25/M75	83	545	1
U25/M75	83	546	1
U25/M75	83	547	1
U25/M75	83	548	1
U25/M75	83	549	0
U25/M75	83	550	1
U25/M75	83	551	1
U25/M75	83	552	1
U25/M75	83	553	1
U25/M75	83	554	0
U25/M75	83	555	0
U25/M75	83	556	1
U25/M75	83	557	1
U25/M75	83	558	0
U25/M75	83	559	1
U25/M75	83	560	1
U25/M75	83	561	1
U25/M75	83	562	1
U25/M75	83	563	1
U25/M75	83	564	1
U25/M75	83	565	1
U25/M75	83	566	1
U25/M75	83	567	1
U25/M75	83	568	1
U25/M75	83	569	1
U25/M75	83	570	0
U25/M75	83	571	1
U25/M75	83	572	1
U25/M75	83	573	1
U25/M75	83	574	1
U25/M75	83	575	1
U25/M75	83	576	1
U25/M75	83	577	0
U25/M75	83	578	0
U25/M75	83	579	1
U25/M75	83	580	1
U25/M75	83	581	1
U25/M75	83	582	1
U25/M75	83	583	1
U25/M75	83	584	1
U25/M75	83	585	1
U25/M75	83	586	1
U25/M75	83	587	1
U25/M75	83	588	1
U25/M75	83	589	1
U25/M75	83	590	1
U25/M75	83	591	1
U25/M75	83	592	1
U25/M75	83	593	1
U25/M75	83	594	0
U25/M75	83	595	1
U25/M75	83	596	1
U25/M75	83	597	1
U25/M75	83	598	1
U25/M75	83	599	1
U25/M75	83	600	1
U25/M75	83	601	1
U25/M75	83	602	1
U25/M75	83	603	1
U25/M75	83	604	1
U25/M75	83	605	0
U25/M75	83	606	1
U25/M75	83	607	0
U25/M75	83	608	0
U25/M75	83	609	1
U25/M75	83	610	1
U25/M75	83	611	1
U25/M75	83	612	0
U25/M75	83	613	1
U25/M75	83	614	1
U25/M75	83	615	0
U25/M75	83	616	1
U25/M75	83	617	1
U25/M75	83	618	1
U25/M75	83	619	1
U25/M75	83	620	0
U25/M75	83	621	1
U25/M75	83	622	1
U25/M75	83	623	1
U25/M75	83	624	0
U25/M75	83	625	1
U25/M75	83	626	1
U25/M75	83	627	1
U25/M75	83	628	1
U25/M75	83	629	1
U25/M75	83	630	1
U25/M75	83	631	1
U25/M75	83	632	1
U25/M75	83	633	1
U25/M75	83	634	1
U25/M75	83	635	1
U25/M75	83	636	1
U25/M75	83	637	1
U25/M75	83	638	1
U25/M75	83	639	1
U25/M75	83	640	0
U25/M75	83	641	1
U25/M75	83	642	1
U25/M75	83	643	0
U25/M75	83	644	1
U25/M75	83	645	1
U25/M75	83	646	0
U25/M75	83	647	1
U25/M75	83	648	1
U25/M75	83	649	1
U25/M75	83	650	0
U25/M75	83	651	1
U25/M75	83	652	1
U25/M75	83	653	1
U25/M75	83	654	1
U25/M75	83	655	1
U25/M75	83	656	0
U25/M75	83	657	0
U25/M75	83	658	0
U25/M75	83	659	1
U25/M75	83	660	1
U25/M75	83	661	0
U25/M75	83	662	1
U25/M75	83	663	1
U25/M75	83	664	1
U25/M75	83	665	1
U25/M75	83	666	1
U25/M75	83	667	1
U25/M75	83	668	0
U25/M75	83	669	1
U25/M75	83	670	0
U25/M75	83	671	0
U25/M75	83	672	0
U25/M75	83	673	1
U25/M75	83	674	1
U25/M75	83	675	1
U25/M75	83	676	1
U25/M75	83	677	1
U25/M75	83	678	1
U25/M75	83	679	1
U25/M75	83	680	1
U25/M75	83	681	0
U25/M75	83	682	1
U25/M75	83	683	1
U25/M75	83	684	1
U25/M75	83	685	1
U25/M75	83	686	1
U25/M75	83	687	1
U25/M75	83	688	0
U25/M75	83	689	1
U25/M75	83	690	1
U25/M75	83	691	1
U25/M75	83	692	0
U25/M75	83	693	1
U25/M75	83	694	1
U25/M75	83	695	1
U25/M75	83	696	1
U25/M75	83	697	1
U25/M75	83	698	1
U25/M75	83	699	1
U25/M75	83	700	0
U25/M75	83	701	1
U25/M75	83	702	0
U25/M75	83	703	1
U25/M75	83	704	1
U25/M75	83	705	0
U25/M75	83	706	1
U25/M75	83	707	1
U25/M75	83	708	1
U25/M75	83	709	1
U25/M75	83	710	0
U25/M75	83	711	1
U25/M75	83	712	0
U25/M75	83	713	1
U25/M75	83	714	0
U25/M75	83	715	1
U25/M75	83	716	0
U25/M75	83	717	1
U25/M75	83	718	1
U25/M75	83	719	0
U25/M75	83	720	0
U25/M75	83	721	1
U25/M75	83	722	1
U25/M75	83	723	1
U25/M75	83	724	1
U25/M75	83	725	1
U25/M75	83	726	1
U25/M75	83	727	1
U25/M75	83	728	1
U25/M75	83	729	1
U25/M75	83	730	1
U25/M75	83	731	1
U25/M75	83	732	1
U25/M75	83	733	1
U25/M75	83	734	1
U25/M75	83	735	0
U25/M75	83	736	1
U25/M75	83	737	1
U25/M75	83	738	1
U25/M75	83	739	1
U25/M75	83	740	1
U25/M75	83	741	0
U25/M75	83	742	1
U25/M75	83	743	1
U25/M75	83	744	1
U25/M75	83	745	1
U25/M75	83	746	1
U25/M75	83	747	1
U25/M75	83	748	1
U25/M75	83	749	1
U25/M75	83	750	1
U25/M75	83	751	0
U25/M75	83	752	1
U25/M75	83	753	1
U25/M75	83	754	1
U25/M75	83	755	0
U25/M75	83	756	0
U25/M75	83	757	1
U25/M75	83	758	1
U25/M75	83	759	0
U25/M75	83	760	1
U25/M75	83	761	0
U25/M75	83	762	0
U25/M75	83	763	0
U25/M75	83	764	0
U25/M75	83	765	1
U25/M75	83	766	1
U25/M75	83	767	1
U25/M75	83	768	0
U25/M75	83	769	1
U25/M75	83	770	1
U25/M75	83	771	1
U25/M75	83	772	1
U25/M75	83	773	1
U25/M75	83	774	1
U25/M75	83	775	1
U25/M75	83	776	1
U25/M75	83	777	0
U25/M75	83	778	1
U25/M75	83	779	1
U25/M75	83	780	1
U25/M75	83	781	1
U25/M75	83	782	1
U25/M75	83	783	1
U25/M75	83	784	1
U25/M75	83	785	1
U25/M75	83	786	1
U25/M75	83	787	1
U25/M75	83	788	1
U25/M75	83	789	0
U25/M75	83	790	1
U25/M75	83	791	1
U25/M75	83	792	0
U25/M75	83	793	1
U25/M75	83	794	1
U25/M75	83	795	1
U25/M75	83	796	1
U25/M75	83	797	1
U25/M75	83	798	0
U25/M75	83	799	1
U25/M75	83	800	1
U25/M75	83	801	0
U25/M75	83	802	1
U25/M75	83	803	1
U25/M75	83	804	1
U25/M75	83	805	0
U25/M75	83	806	1
U25/M75	83	807	1
U25/M75	83	808	1
U25/M75	83	809	1
U25/M75	83	810	0
U25/M75	83	811	1
U25/M75	83	812	1
U25/M75	83	813	1
U25/M75	83	814	1
U25/M75	83	815	1
U25/M75	83	816	1
U25/M75	83	817	1
U25/M75	83	818	1
U25/M75	83	819	0
U25/M75	83	820	1
U25/M75	83	821	1
U25/M75	83	822	0
U25/M75	83	823	1
U25/M75	83	824	1
U25/M75	83	825	1
U25/M75	83	826	1
U25/M75	83	827	1
U25/M75	83	828	1
U25/M75	83	829	1
U25/M75	83	830	0
U25/M75	83	831	1
U25/M75	83	832	1
U25/M75	83	833	1
U25/M75	83	834	0
U25/M75	83	835	1
U25/M75	83	836	1
U25/M75	83	837	1
U25/M75	83	838	1
U25/M75	83	839	1
U25/M75	83	840	1
U25/M75	83	841	1
U25/M75	83	842	1
U25/M75	83	843	1
U25/M75	83	844	1
U25/M75	83	845	1
U25/M75	83	846	1
U25/M75	83	847	1
U25/M75	83	848	0
U25/M75	83	849	0
U25/M75	83	850	1
U25/M75	83	851	1
U25/M75	83	852	1
U25/M75	83	853	1
U25/M75	83	854	0
U25/M75	83	855	1
U25/M75	83	856	1
U25/M75	83	857	1
U25/M75	83	858	1
U25/M75	83	859	1
U25/M75	83	860	1
U25/M75	83	861	1
U25/M75	83	862	1
U25/M75	83	863	1
U25/M75	83	864	0
U25/M75	83	865	1
U25/M75	83	866	0
U25/M75	83	867	0
U25/M75	83	868	0
U25/M75	83	869	1
U25/M75	83	870	1
U25/M75	83	871	1
U25/M75	83	872	0
U25/M75	83	873	1
U25/M75	83	874	0
U25/M75	83	875	1
U25/M75	83	876	1
U25/M75	83	877	1
U25/M75	83	878	1
U25/M75	83	879	1
U25/M75	83	880	1
U25/M75	83	881	1
U25/M75	83	882	1
U25/M75	83	883	1
U25/M75	83	884	1
U25/M75	83	885	0
U25/M75	83	886	1
U25/M75	83	887	1
U25/M75	83	888	1
U25/M75	83	889	1
U25/M75	83	890	1
U25/M75	83	891	0
U25/M75	83	892	1
U25/M75	83	893	1
U25/M75	83	894	0
U25/M75	83	895	1
U25/M75	83	896	1
U25/M75	83	897	1
U25/M75	83	898	1
U25/M75	83	899	1
U25/M75	83	900	1
U25/M75	83	901	1
U25/M75	83	902	0
U25/M75	83	903	1
U25/M75	83	904	1
U25/M75	83	905	0
U25/M75	83	906	1
U25/M75	83	907	1
U25/M75	83	908	1
U25/M75	83	909	1
U25/M75	83	910	1
U25/M75	83	911	1
U25/M75	83	912	1
U25/M75	83	913	1
U25/M75	83	914	1
U25/M75	83	915	1
U25/M75	83	916	0
U25/M75	83	917	1
U25/M75	83	918	1
U25/M75	83	919	1
U25/M75	83	920	1
U25/M75	83	921	0
U25/M75	83	922	1
U25/M75	83	923	1
U25/M75	83	924	1
U25/M75	83	925	0
U25/M75	83	926	1
U25/M75	83	927	1
U25/M75	83	928	1
U25/M75	83	929	1
U25/M75	83	930	1
U25/M75	83	931	1
U25/M75	83	932	1
U25/M75	83	933	1
U25/M75	83	934	1
U25/M75	83	935	0
U25/M75	83	936	0
U25/M75	83	937	1
U25/M75	83	938	0
U25/M75	83	939	1
U25/M75	83	940	1
U25/M75	83	941	1
U25/M75	83	942	0
U25/M75	83	943	1
U25/M75	83	944	1
U25/M75	83	945	1
U25/M75	83	946	1
U25/M75	83	947	1
U25/M75	83	948	0
U25/M75	83	949	1
U25/M75	83	950	1
U25/M75	83	951	1
U25/M75	83	952	0
U25/M75	83	953	1
U25/M75	83	954	0
U25/M75	83	955	1
U25/M75	83	956	1
U25/M75	83	957	1
U25/M75	83	958	1
U25/M75	83	959	1
U25/M75	83	960	1
U25/M75	83	961	1
U25/M75	83	962	1
U25/M75	83	963	1
U25/M75	83	964	1
U25/M75	83	965	1
U25/M75	83	966	1
U25/M75	83	967	1
U25/M75	83	968	0
U25/M75	83	969	1
U25/M75	83	970	1
U25/M75	83	971	0
U25/M75	83	972	1
U25/M75	83	973	1
U25/M75	83	974	1
U25/M75	83	975	1
U25/M75	83	976	1
U25/M75	83	977	1
U25/M75	83	978	1
U25/M75	83	979	1
U25/M75	83	980	0
U25/M75	83	981	1
U25/M75	83	982	1
U25/M75	83	983	0
U25/M75	83	984	1
U25/M75	83	985	1
U25/M75	83	986	0
U25/M75	83	987	1
U25/M75	83	988	1
U25/M75	83	989	1
U25/M75	83	990	1
U25/M75	83	991	1
U25/M75	83	992	1
U25/M75	83	993	1
U25/M75	83	994	1
U25/M75	83	995	1
U25/M75	83	996	1
U25/M75	83	997	1
U25/M75	83	998	1
U25/M75	83	999	1
U25/M75	95	0	1
U25/M75	95	1	1
U25/M75	95	2	1
U25/M75	95	3	1
U25/M75	95	4	1
U25/M75	95	5	1
U25/M75	95	6	1
U25/M75	95	7	1
U25/M75	95	8	0
U25/M75	95	9	1
U25/M75	95	10	0
U25/M75	95	11	1
U25/M75	95	12	1
U25/M75	95	13	1
U25/M75	95	14	0
U25/M75	95	15	1
U25/M75	95	16	1
U25/M75	95	17	1
U25/M75	95	18	0
U25/M75	95	19	1
U25/M75	95	20	1
U25/M75	95	21	0
U25/M75	95	22	1
U25/M75	95	23	1
U25/M75	95	24	1
U25/M75	95	25	0
U25/M75	95	26	1
U25/M75	95	27	0
U25/M75	95	28	1
U25/M75	95	29	1
U25/M75	95	30	1
U25/M75	95	31	1
U25/M75	95	32	1
U25/M75	95	33	1
U25/M75	95	34	1
U25/M75	95	35	0
U25/M75	95	36	1
U25/M75	95	37	1
U25/M75	95	38	1
U25/M75	95	39	1
U25/M75	95	40	0
U25/M75	95	41	1
U25/M75	95	42	0
U25/M75	95	43	0
U25/M75	95	44	0
U25/M75	95	45	1
U25/M75	95	46	1
U25/M75	95	47	0
U25/M75	95	48	0
U25/M75	95	49	1
U25/M75	95	50	1
U25/M75	95	51	1
U25/M75	95	52	1
U25/M75	95	53	1
U25/M75	95	54	1
U25/M75	95	55	1
U25/M75	95	56	1
U25/M75	95	57	1
U25/M75	95	58	0
U25/M75	95	59	1
U25/M75	95	60	1
U25/M75	95	61	0
U25/M75	95	62	1
U25/M75	95	63	1
U25/M75	95	64	1
U25/M75	95	65	1
U25/M75	95	66	1
U25/M75	95	67	1
U25/M75	95	68	1
U25/M75	95	69	1
U25/M75	95	70	0
U25/M75	95	71	1
U25/M75	95	72	1
U25/M75	95	73	1
U25/M75	95	74	1
U25/M75	95	75	0
U25/M75	95	76	1
U25/M75	95	77	0
U25/M75	95	78	1
U25/M75	95	79	1
U25/M75	95	80	0
U25/M75	95	81	1
U25/M75	95	82	0
U25/M75	95	83	1
U25/M75	95	84	1
U25/M75	95	85	1
U25/M75	95	86	0
U25/M75	95	87	1
U25/M75	95	88	0
U25/M75	95	89	1
U25/M75	95	90	1
U25/M75	95	91	1
U25/M75	95	92	1
U25/M75	95	93	1
U25/M75	95	94	1
U25/M75	95	95	0
U25/M75	95	96	1
U25/M75	95	97	0
U25/M75	95	98	1
U25/M75	95	99	1
U25/M75	95	100	1
U25/M75	95	101	1
U25/M75	95	102	1
U25/M75	95	103	1
U25/M75	95	104	1
U25/M75	95	105	0
U25/M75	95	106	1
U25/M75	95	107	0
U25/M75	95	108	0
U25/M75	95	109	1
U25/M75	95	110	1
U25/M75	95	111	1
U25/M75	95	112	0
U25/M75	95	113	1
U25/M75	95	114	1
U25/M75	95	115	1
U25/M75	95	116	1
U25/M75	95	117	0
U25/M75	95	118	1
U25/M75	95	119	1
U25/M75	95	120	1
U25/M75	95	121	0
U25/M75	95	122	1
U25/M75	95	123	1
U25/M75	95	124	0
U25/M75	95	125	1
U25/M75	95	126	0
U25/M75	95	127	1
U25/M75	95	128	1
U25/M75	95	129	0
U25/M75	95	130	1
U25/M75	95	131	0
U25/M75	95	132	0
U25/M75	95	133	1
U25/M75	95	134	1
U25/M75	95	135	1
U25/M75	95	136	0
U25/M75	95	137	1
U25/M75	95	138	0
U25/M75	95	139	1
U25/M75	95	140	1
U25/M75	95	141	1
U25/M75	95	142	0
U25/M75	95	143	1
U25/M75	95	144	1
U25/M75	95	145	1
U25/M75	95	146	1
U25/M75	95	147	1
U25/M75	95	148	1
U25/M75	95	149	0
U25/M75	95	150	1
U25/M75	95	151	1
U25/M75	95	152	1
U25/M75	95	153	1
U25/M75	95	154	1
U25/M75	95	155	1
U25/M75	95	156	1
U25/M75	95	157	1
U25/M75	95	158	0
U25/M75	95	159	1
U25/M75	95	160	1
U25/M75	95	161	0
U25/M75	95	162	0
U25/M75	95	163	1
U25/M75	95	164	1
U25/M75	95	165	1
U25/M75	95	166	1
U25/M75	95	167	1
U25/M75	95	168	1
U25/M75	95	169	1
U25/M75	95	170	1
U25/M75	95	171	1
U25/M75	95	172	1
U25/M75	95	173	1
U25/M75	95	174	1
U25/M75	95	175	1
U25/M75	95	176	1
U25/M75	95	177	1
U25/M75	95	178	1
U25/M75	95	179	1
U25/M75	95	180	1
U25/M75	95	181	1
U25/M75	95	182	1
U25/M75	95	183	1
U25/M75	95	184	0
U25/M75	95	185	1
U25/M75	95	186	1
U25/M75	95	187	1
U25/M75	95	188	1
U25/M75	95	189	1
U25/M75	95	190	1
U25/M75	95	191	1
U25/M75	95	192	1
U25/M75	95	193	1
U25/M75	95	194	1
U25/M75	95	195	1
U25/M75	95	196	1
U25/M75	95	197	1
U25/M75	95	198	0
U25/M75	95	199	1
U25/M75	95	200	1
U25/M75	95	201	1
U25/M75	95	202	0
U25/M75	95	203	1
U25/M75	95	204	1
U25/M75	95	205	1
U25/M75	95	206	1
U25/M75	95	207	1
U25/M75	95	208	0
U25/M75	95	209	0
U25/M75	95	210	1
U25/M75	95	211	1
U25/M75	95	212	1
U25/M75	95	213	1
U25/M75	95	214	0
U25/M75	95	215	1
U25/M75	95	216	1
U25/M75	95	217	1
U25/M75	95	218	0
U25/M75	95	219	1
U25/M75	95	220	1
U25/M75	95	221	1
U25/M75	95	222	0
U25/M75	95	223	0
U25/M75	95	224	1
U25/M75	95	225	0
U25/M75	95	226	1
U25/M75	95	227	1
U25/M75	95	228	1
U25/M75	95	229	1
U25/M75	95	230	1
U25/M75	95	231	1
U25/M75	95	232	1
U25/M75	95	233	0
U25/M75	95	234	1
U25/M75	95	235	1
U25/M75	95	236	1
U25/M75	95	237	0
U25/M75	95	238	1
U25/M75	95	239	1
U25/M75	95	240	1
U25/M75	95	241	1
U25/M75	95	242	0
U25/M75	95	243	1
U25/M75	95	244	0
U25/M75	95	245	1
U25/M75	95	246	1
U25/M75	95	247	1
U25/M75	95	248	0
U25/M75	95	249	1
U25/M75	95	250	1
U25/M75	95	251	1
U25/M75	95	252	0
U25/M75	95	253	1
U25/M75	95	254	0
U25/M75	95	255	1
U25/M75	95	256	1
U25/M75	95	257	0
U25/M75	95	258	1
U25/M75	95	259	1
U25/M75	95	260	1
U25/M75	95	261	1
U25/M75	95	262	0
U25/M75	95	263	0
U25/M75	95	264	1
U25/M75	95	265	1
U25/M75	95	266	1
U25/M75	95	267	1
U25/M75	95	268	1
U25/M75	95	269	1
U25/M75	95	270	1
U25/M75	95	271	1
U25/M75	95	272	1
U25/M75	95	273	0
U25/M75	95	274	1
U25/M75	95	275	1
U25/M75	95	276	1
U25/M75	95	277	0
U25/M75	95	278	1
U25/M75	95	279	1
U25/M75	95	280	1
U25/M75	95	281	1
U25/M75	95	282	1
U25/M75	95	283	1
U25/M75	95	284	0
U25/M75	95	285	1
U25/M75	95	286	1
U25/M75	95	287	1
U25/M75	95	288	0
U25/M75	95	289	0
U25/M75	95	290	1
U25/M75	95	291	1
U25/M75	95	292	1
U25/M75	95	293	1
U25/M75	95	294	1
U25/M75	95	295	1
U25/M75	95	296	1
U25/M75	95	297	0
U25/M75	95	298	0
U25/M75	95	299	1
U25/M75	95	300	0
U25/M75	95	301	1
U25/M75	95	302	1
U25/M75	95	303	0
U25/M75	95	304	1
U25/M75	95	305	0
U25/M75	95	306	1
U25/M75	95	307	1
U25/M75	95	308	1
U25/M75	95	309	1
U25/M75	95	310	1
U25/M75	95	311	0
U25/M75	95	312	1
U25/M75	95	313	1
U25/M75	95	314	0
U25/M75	95	315	1
U25/M75	95	316	1
U25/M75	95	317	1
U25/M75	95	318	0
U25/M75	95	319	1
U25/M75	95	320	1
U25/M75	95	321	1
U25/M75	95	322	0
U25/M75	95	323	1
U25/M75	95	324	1
U25/M75	95	325	1
U25/M75	95	326	1
U25/M75	95	327	0
U25/M75	95	328	1
U25/M75	95	329	1
U25/M75	95	330	1
U25/M75	95	331	1
U25/M75	95	332	1
U25/M75	95	333	1
U25/M75	95	334	1
U25/M75	95	335	1
U25/M75	95	336	1
U25/M75	95	337	0
U25/M75	95	338	1
U25/M75	95	339	1
U25/M75	95	340	0
U25/M75	95	341	1
U25/M75	95	342	1
U25/M75	95	343	1
U25/M75	95	344	1
U25/M75	95	345	1
U25/M75	95	346	0
U25/M75	95	347	1
U25/M75	95	348	0
U25/M75	95	349	1
U25/M75	95	350	1
U25/M75	95	351	1
U25/M75	95	352	1
U25/M75	95	353	1
U25/M75	95	354	1
U25/M75	95	355	1
U25/M75	95	356	0
U25/M75	95	357	1
U25/M75	95	358	1
U25/M75	95	359	0
U25/M75	95	360	1
U25/M75	95	361	1
U25/M75	95	362	1
U25/M75	95	363	1
U25/M75	95	364	1
U25/M75	95	365	1
U25/M75	95	366	1
U25/M75	95	367	0
U25/M75	95	368	0
U25/M75	95	369	1
U25/M75	95	370	1
U25/M75	95	371	1
U25/M75	95	372	1
U25/M75	95	373	1
U25/M75	95	374	1
U25/M75	95	375	0
U25/M75	95	376	0
U25/M75	95	377	0
U25/M75	95	378	1
U25/M75	95	379	1
U25/M75	95	380	1
U25/M75	95	381	1
U25/M75	95	382	1
U25/M75	95	383	1
U25/M75	95	384	0
U25/M75	95	385	1
U25/M75	95	386	0
U25/M75	95	387	1
U25/M75	95	388	1
U25/M75	95	389	1
U25/M75	95	390	1
U25/M75	95	391	1
U25/M75	95	392	1
U25/M75	95	393	1
U25/M75	95	394	1
U25/M75	95	395	1
U25/M75	95	396	1
U25/M75	95	397	1
U25/M75	95	398	1
U25/M75	95	399	1
U25/M75	95	400	1
U25/M75	95	401	1
U25/M75	95	402	1
U25/M75	95	403	1
U25/M75	95	404	1
U25/M75	95	405	1
U25/M75	95	406	1
U25/M75	95	407	1
U25/M75	95	408	1
U25/M75	95	409	1
U25/M75	95	410	1
U25/M75	95	411	1
U25/M75	95	412	1
U25/M75	95	413	1
U25/M75	95	414	0
U25/M75	95	415	1
U25/M75	95	416	1
U25/M75	95	417	1
U25/M75	95	418	1
U25/M75	95	419	0
U25/M75	95	420	1
U25/M75	95	421	1
U25/M75	95	422	1
U25/M75	95	423	1
U25/M75	95	424	1
U25/M75	95	425	1
U25/M75	95	426	1
U25/M75	95	427	0
U25/M75	95	428	1
U25/M75	95	429	1
U25/M75	95	430	0
U25/M75	95	431	0
U25/M75	95	432	1
U25/M75	95	433	1
U25/M75	95	434	1
U25/M75	95	435	1
U25/M75	95	436	1
U25/M75	95	437	1
U25/M75	95	438	0
U25/M75	95	439	1
U25/M75	95	440	1
U25/M75	95	441	1
U25/M75	95	442	1
U25/M75	95	443	1
U25/M75	95	444	1
U25/M75	95	445	1
U25/M75	95	446	0
U25/M75	95	447	1
U25/M75	95	448	1
U25/M75	95	449	1
U25/M75	95	450	0
U25/M75	95	451	0
U25/M75	95	452	1
U25/M75	95	453	1
U25/M75	95	454	1
U25/M75	95	455	1
U25/M75	95	456	1
U25/M75	95	457	0
U25/M75	95	458	1
U25/M75	95	459	1
U25/M75	95	460	1
U25/M75	95	461	1
U25/M75	95	462	1
U25/M75	95	463	1
U25/M75	95	464	1
U25/M75	95	465	1
U25/M75	95	466	1
U25/M75	95	467	1
U25/M75	95	468	1
U25/M75	95	469	1
U25/M75	95	470	1
U25/M75	95	471	1
U25/M75	95	472	1
U25/M75	95	473	1
U25/M75	95	474	1
U25/M75	95	475	1
U25/M75	95	476	1
U25/M75	95	477	0
U25/M75	95	478	1
U25/M75	95	479	1
U25/M75	95	480	0
U25/M75	95	481	1
U25/M75	95	482	1
U25/M75	95	483	1
U25/M75	95	484	1
U25/M75	95	485	1
U25/M75	95	486	1
U25/M75	95	487	1
U25/M75	95	488	1
U25/M75	95	489	1
U25/M75	95	490	1
U25/M75	95	491	1
U25/M75	95	492	1
U25/M75	95	493	1
U25/M75	95	494	1
U25/M75	95	495	1
U25/M75	95	496	0
U25/M75	95	497	1
U25/M75	95	498	0
U25/M75	95	499	0
U25/M75	95	500	1
U25/M75	95	501	1
U25/M75	95	502	1
U25/M75	95	503	1
U25/M75	95	504	1
U25/M75	95	505	1
U25/M75	95	506	1
U25/M75	95	507	1
U25/M75	95	508	1
U25/M75	95	509	1
U25/M75	95	510	1
U25/M75	95	511	1
U25/M75	95	512	1
U25/M75	95	513	0
U25/M75	95	514	1
U25/M75	95	515	0
U25/M75	95	516	0
U25/M75	95	517	1
U25/M75	95	518	1
U25/M75	95	519	1
U25/M75	95	520	0
U25/M75	95	521	0
U25/M75	95	522	1
U25/M75	95	523	0
U25/M75	95	524	0
U25/M75	95	525	1
U25/M75	95	526	1
U25/M75	95	527	0
U25/M75	95	528	1
U25/M75	95	529	1
U25/M75	95	530	0
U25/M75	95	531	1
U25/M75	95	532	1
U25/M75	95	533	1
U25/M75	95	534	1
U25/M75	95	535	0
U25/M75	95	536	1
U25/M75	95	537	1
U25/M75	95	538	1
U25/M75	95	539	0
U25/M75	95	540	1
U25/M75	95	541	0
U25/M75	95	542	0
U25/M75	95	543	1
U25/M75	95	544	1
U25/M75	95	545	0
U25/M75	95	546	0
U25/M75	95	547	1
U25/M75	95	548	1
U25/M75	95	549	1
U25/M75	95	550	1
U25/M75	95	551	0
U25/M75	95	552	1
U25/M75	95	553	1
U25/M75	95	554	1
U25/M75	95	555	1
U25/M75	95	556	1
U25/M75	95	557	1
U25/M75	95	558	1
U25/M75	95	559	0
U25/M75	95	560	1
U25/M75	95	561	1
U25/M75	95	562	1
U25/M75	95	563	1
U25/M75	95	564	1
U25/M75	95	565	1
U25/M75	95	566	1
U25/M75	95	567	0
U25/M75	95	568	1
U25/M75	95	569	0
U25/M75	95	570	0
U25/M75	95	571	1
U25/M75	95	572	1
U25/M75	95	573	1
U25/M75	95	574	1
U25/M75	95	575	1
U25/M75	95	576	1
U25/M75	95	577	1
U25/M75	95	578	1
U25/M75	95	579	1
U25/M75	95	580	0
U25/M75	95	581	1
U25/M75	95	582	1
U25/M75	95	583	0
U25/M75	95	584	1
U25/M75	95	585	0
U25/M75	95	586	1
U25/M75	95	587	0
U25/M75	95	588	1
U25/M75	95	589	1
U25/M75	95	590	1
U25/M75	95	591	1
U25/M75	95	592	1
U25/M75	95	593	1
U25/M75	95	594	1
U25/M75	95	595	1
U25/M75	95	596	1
U25/M75	95	597	1
U25/M75	95	598	1
U25/M75	95	599	1
U25/M75	95	600	1
U25/M75	95	601	1
U25/M75	95	602	0
U25/M75	95	603	1
U25/M75	95	604	1
U25/M75	95	605	1
U25/M75	95	606	1
U25/M75	95	607	1
U25/M75	95	608	0
U25/M75	95	609	1
U25/M75	95	610	1
U25/M75	95	611	0
U25/M75	95	612	1
U25/M75	95	613	0
U25/M75	95	614	1
U25/M75	95	615	1
U25/M75	95	616	1
U25/M75	95	617	1
U25/M75	95	618	1
U25/M75	95	619	1
U25/M75	95	620	1
U25/M75	95	621	1
U25/M75	95	622	1
U25/M75	95	623	1
U25/M75	95	624	0
U25/M75	95	625	1
U25/M75	95	626	1
U25/M75	95	627	1
U25/M75	95	628	1
U25/M75	95	629	0
U25/M75	95	630	1
U25/M75	95	631	1
U25/M75	95	632	0
U25/M75	95	633	0
U25/M75	95	634	1
U25/M75	95	635	1
U25/M75	95	636	1
U25/M75	95	637	1
U25/M75	95	638	1
U25/M75	95	639	1
U25/M75	95	640	1
U25/M75	95	641	1
U25/M75	95	642	1
U25/M75	95	643	1
U25/M75	95	644	1
U25/M75	95	645	1
U25/M75	95	646	1
U25/M75	95	647	1
U25/M75	95	648	1
U25/M75	95	649	1
U25/M75	95	650	1
U25/M75	95	651	1
U25/M75	95	652	1
U25/M75	95	653	0
U25/M75	95	654	0
U25/M75	95	655	1
U25/M75	95	656	1
U25/M75	95	657	1
U25/M75	95	658	0
U25/M75	95	659	1
U25/M75	95	660	1
U25/M75	95	661	0
U25/M75	95	662	1
U25/M75	95	663	0
U25/M75	95	664	1
U25/M75	95	665	1
U25/M75	95	666	1
U25/M75	95	667	1
U25/M75	95	668	0
U25/M75	95	669	1
U25/M75	95	670	1
U25/M75	95	671	0
U25/M75	95	672	1
U25/M75	95	673	1
U25/M75	95	674	0
U25/M75	95	675	1
U25/M75	95	676	1
U25/M75	95	677	1
U25/M75	95	678	1
U25/M75	95	679	1
U25/M75	95	680	1
U25/M75	95	681	1
U25/M75	95	682	1
U25/M75	95	683	1
U25/M75	95	684	1
U25/M75	95	685	1
U25/M75	95	686	1
U25/M75	95	687	1
U25/M75	95	688	0
U25/M75	95	689	0
U25/M75	95	690	1
U25/M75	95	691	1
U25/M75	95	692	0
U25/M75	95	693	1
U25/M75	95	694	1
U25/M75	95	695	1
U25/M75	95	696	1
U25/M75	95	697	1
U25/M75	95	698	1
U25/M75	95	699	1
U25/M75	95	700	0
U25/M75	95	701	1
U25/M75	95	702	1
U25/M75	95	703	1
U25/M75	95	704	1
U25/M75	95	705	1
U25/M75	95	706	1
U25/M75	95	707	1
U25/M75	95	708	0
U25/M75	95	709	1
U25/M75	95	710	0
U25/M75	95	711	1
U25/M75	95	712	1
U25/M75	95	713	1
U25/M75	95	714	1
U25/M75	95	715	1
U25/M75	95	716	1
U25/M75	95	717	1
U25/M75	95	718	0
U25/M75	95	719	1
U25/M75	95	720	1
U25/M75	95	721	1
U25/M75	95	722	0
U25/M75	95	723	0
U25/M75	95	724	1
U25/M75	95	725	1
U25/M75	95	726	1
U25/M75	95	727	0
U25/M75	95	728	1
U25/M75	95	729	1
U25/M75	95	730	1
U25/M75	95	731	1
U25/M75	95	732	1
U25/M75	95	733	1
U25/M75	95	734	1
U25/M75	95	735	1
U25/M75	95	736	1
U25/M75	95	737	1
U25/M75	95	738	1
U25/M75	95	739	1
U25/M75	95	740	1
U25/M75	95	741	0
U25/M75	95	742	1
U25/M75	95	743	0
U25/M75	95	744	0
U25/M75	95	745	1
U25/M75	95	746	1
U25/M75	95	747	1
U25/M75	95	748	1
U25/M75	95	749	0
U25/M75	95	750	0
U25/M75	95	751	1
U25/M75	95	752	1
U25/M75	95	753	1
U25/M75	95	754	1
U25/M75	95	755	0
U25/M75	95	756	1
U25/M75	95	757	1
U25/M75	95	758	1
U25/M75	95	759	0
U25/M75	95	760	0
U25/M75	95	761	1
U25/M75	95	762	1
U25/M75	95	763	0
U25/M75	95	764	1
U25/M75	95	765	0
U25/M75	95	766	0
U25/M75	95	767	1
U25/M75	95	768	0
U25/M75	95	769	1
U25/M75	95	770	0
U25/M75	95	771	0
U25/M75	95	772	1
U25/M75	95	773	1
U25/M75	95	774	1
U25/M75	95	775	1
U25/M75	95	776	1
U25/M75	95	777	1
U25/M75	95	778	1
U25/M75	95	779	1
U25/M75	95	780	1
U25/M75	95	781	1
U25/M75	95	782	0
U25/M75	95	783	1
U25/M75	95	784	1
U25/M75	95	785	1
U25/M75	95	786	1
U25/M75	95	787	1
U25/M75	95	788	1
U25/M75	95	789	1
U25/M75	95	790	1
U25/M75	95	791	1
U25/M75	95	792	1
U25/M75	95	793	1
U25/M75	95	794	1
U25/M75	95	795	1
U25/M75	95	796	0
U25/M75	95	797	1
U25/M75	95	798	1
U25/M75	95	799	1
U25/M75	95	800	0
U25/M75	95	801	0
U25/M75	95	802	1
U25/M75	95	803	1
U25/M75	95	804	1
U25/M75	95	805	0
U25/M75	95	806	1
U25/M75	95	807	0
U25/M75	95	808	0
U25/M75	95	809	1
U25/M75	95	810	1
U25/M75	95	811	1
U25/M75	95	812	1
U25/M75	95	813	0
U25/M75	95	814	1
U25/M75	95	815	1
U25/M75	95	816	1
U25/M75	95	817	1
U25/M75	95	818	1
U25/M75	95	819	0
U25/M75	95	820	1
U25/M75	95	821	1
U25/M75	95	822	1
U25/M75	95	823	1
U25/M75	95	824	1
U25/M75	95	825	1
U25/M75	95	826	1
U25/M75	95	827	0
U25/M75	95	828	1
U25/M75	95	829	1
U25/M75	95	830	1
U25/M75	95	831	1
U25/M75	95	832	0
U25/M75	95	833	1
U25/M75	95	834	1
U25/M75	95	835	0
U25/M75	95	836	0
U25/M75	95	837	0
U25/M75	95	838	1
U25/M75	95	839	1
U25/M75	95	840	1
U25/M75	95	841	1
U25/M75	95	842	1
U25/M75	95	843	1
U25/M75	95	844	1
U25/M75	95	845	1
U25/M75	95	846	0
U25/M75	95	847	1
U25/M75	95	848	0
U25/M75	95	849	1
U25/M75	95	850	1
U25/M75	95	851	1
U25/M75	95	852	1
U25/M75	95	853	1
U25/M75	95	854	1
U25/M75	95	855	1
U25/M75	95	856	1
U25/M75	95	857	0
U25/M75	95	858	1
U25/M75	95	859	1
U25/M75	95	860	1
U25/M75	95	861	1
U25/M75	95	862	1
U25/M75	95	863	1
U25/M75	95	864	0
U25/M75	95	865	1
U25/M75	95	866	0
U25/M75	95	867	1
U25/M75	95	868	1
U25/M75	95	869	0
U25/M75	95	870	0
U25/M75	95	871	1
U25/M75	95	872	1
U25/M75	95	873	1
U25/M75	95	874	0
U25/M75	95	875	1
U25/M75	95	876	1
U25/M75	95	877	0
U25/M75	95	878	0
U25/M75	95	879	1
U25/M75	95	880	1
U25/M75	95	881	1
U25/M75	95	882	1
U25/M75	95	883	0
U25/M75	95	884	1
U25/M75	95	885	1
U25/M75	95	886	1
U25/M75	95	887	0
U25/M75	95	888	1
U25/M75	95	889	1
U25/M75	95	890	0
U25/M75	95	891	1
U25/M75	95	892	1
U25/M75	95	893	0
U25/M75	95	894	1
U25/M75	95	895	1
U25/M75	95	896	0
U25/M75	95	897	0
U25/M75	95	898	0
U25/M75	95	899	1
U25/M75	95	900	1
U25/M75	95	901	1
U25/M75	95	902	0
U25/M75	95	903	1
U25/M75	95	904	0
U25/M75	95	905	1
U25/M75	95	906	1
U25/M75	95	907	1
U25/M75	95	908	0
U25/M75	95	909	1
U25/M75	95	910	1
U25/M75	95	911	1
U25/M75	95	912	0
U25/M75	95	913	0
U25/M75	95	914	1
U25/M75	95	915	1
U25/M75	95	916	1
U25/M75	95	917	0
U25/M75	95	918	1
U25/M75	95	919	1
U25/M75	95	920	1
U25/M75	95	921	1
U25/M75	95	922	1
U25/M75	95	923	1
U25/M75	95	924	1
U25/M75	95	925	1
U25/M75	95	926	0
U25/M75	95	927	1
U25/M75	95	928	1
U25/M75	95	929	1
U25/M75	95	930	1
U25/M75	95	931	1
U25/M75	95	932	1
U25/M75	95	933	1
U25/M75	95	934	1
U25/M75	95	935	1
U25/M75	95	936	1
U25/M75	95	937	1
U25/M75	95	938	0
U25/M75	95	939	1
U25/M75	95	940	1
U25/M75	95	941	1
U25/M75	95	942	1
U25/M75	95	943	0
U25/M75	95	944	1
U25/M75	95	945	1
U25/M75	95	946	1
U25/M75	95	947	0
U25/M75	95	948	1
U25/M75	95	949	1
U25/M75	95	950	1
U25/M75	95	951	1
U25/M75	95	952	1
U25/M75	95	953	1
U25/M75	95	954	1
U25/M75	95	955	1
U25/M75	95	956	1
U25/M75	95	957	1
U25/M75	95	958	1
U25/M75	95	959	1
U25/M75	95	960	1
U25/M75	95	961	1
U25/M75	95	962	1
U25/M75	95	963	1
U25/M75	95	964	1
U25/M75	95	965	1
U25/M75	95	966	1
U25/M75	95	967	1
U25/M75	95	968	1
U25/M75	95	969	1
U25/M75	95	970	1
U25/M75	95	971	1
U25/M75	95	972	0
U25/M75	95	973	1
U25/M75	95	974	1
U25/M75	95	975	0
U25/M75	95	976	1
U25/M75	95	977	1
U25/M75	95	978	1
U25/M75	95	979	1
U25/M75	95	980	1
U25/M75	95	981	1
U25/M75	95	982	1
U25/M75	95	983	0
U25/M75	95	984	1
U25/M75	95	985	1
U25/M75	95	986	1
U25/M75	95	987	0
U25/M75	95	988	0
U25/M75	95	989	0
U25/M75	95	990	1
U25/M75	95	991	1
U25/M75	95	992	1
U25/M75	95	993	0
U25/M75	95	994	1
U25/M75	95	995	0
U25/M75	95	996	1
U25/M75	95	997	1
U25/M75	95	998	1
U25/M75	95	999	1
U25/M75	110	0	1
U25/M75	110	1	1
U25/M75	110	2	1
U25/M75	110	3	0
U25/M75	110	4	0
U25/M75	110	5	0
U25/M75	110	6	0
U25/M75	110	7	1
U25/M75	110	8	1
U25/M75	110	9	1
U25/M75	110	10	0
U25/M75	110	11	0
U25/M75	110	12	1
U25/M75	110	13	0
U25/M75	110	14	1
U25/M75	110	15	1
U25/M75	110	16	0
U25/M75	110	17	0
U25/M75	110	18	1
U25/M75	110	19	0
U25/M75	110	20	1
U25/M75	110	21	0
U25/M75	110	22	1
U25/M75	110	23	1
U25/M75	110	24	1
U25/M75	110	25	1
U25/M75	110	26	0
U25/M75	110	27	1
U25/M75	110	28	1
U25/M75	110	29	1
U25/M75	110	30	1
U25/M75	110	31	1
U25/M75	110	32	1
U25/M75	110	33	1
U25/M75	110	34	1
U25/M75	110	35	1
U25/M75	110	36	1
U25/M75	110	37	1
U25/M75	110	38	1
U25/M75	110	39	1
U25/M75	110	40	0
U25/M75	110	41	1
U25/M75	110	42	1
U25/M75	110	43	1
U25/M75	110	44	1
U25/M75	110	45	1
U25/M75	110	46	0
U25/M75	110	47	1
U25/M75	110	48	0
U25/M75	110	49	0
U25/M75	110	50	1
U25/M75	110	51	1
U25/M75	110	52	1
U25/M75	110	53	1
U25/M75	110	54	0
U25/M75	110	55	1
U25/M75	110	56	1
U25/M75	110	57	1
U25/M75	110	58	1
U25/M75	110	59	1
U25/M75	110	60	1
U25/M75	110	61	1
U25/M75	110	62	1
U25/M75	110	63	1
U25/M75	110	64	1
U25/M75	110	65	1
U25/M75	110	66	0
U25/M75	110	67	1
U25/M75	110	68	1
U25/M75	110	69	0
U25/M75	110	70	1
U25/M75	110	71	1
U25/M75	110	72	1
U25/M75	110	73	0
U25/M75	110	74	1
U25/M75	110	75	1
U25/M75	110	76	1
U25/M75	110	77	1
U25/M75	110	78	1
U25/M75	110	79	0
U25/M75	110	80	0
U25/M75	110	81	1
U25/M75	110	82	0
U25/M75	110	83	0
U25/M75	110	84	1
U25/M75	110	85	1
U25/M75	110	86	1
U25/M75	110	87	1
U25/M75	110	88	1
U25/M75	110	89	1
U25/M75	110	90	1
U25/M75	110	91	1
U25/M75	110	92	1
U25/M75	110	93	1
U25/M75	110	94	1
U25/M75	110	95	0
U25/M75	110	96	1
U25/M75	110	97	1
U25/M75	110	98	1
U25/M75	110	99	1
U25/M75	110	100	1
U25/M75	110	101	1
U25/M75	110	102	1
U25/M75	110	103	1
U25/M75	110	104	1
U25/M75	110	105	1
U25/M75	110	106	1
U25/M75	110	107	1
U25/M75	110	108	1
U25/M75	110	109	0
U25/M75	110	110	0
U25/M75	110	111	1
U25/M75	110	112	0
U25/M75	110	113	0
U25/M75	110	114	0
U25/M75	110	115	0
U25/M75	110	116	1
U25/M75	110	117	1
U25/M75	110	118	0
U25/M75	110	119	1
U25/M75	110	120	1
U25/M75	110	121	1
U25/M75	110	122	1
U25/M75	110	123	1
U25/M75	110	124	0
U25/M75	110	125	1
U25/M75	110	126	1
U25/M75	110	127	1
U25/M75	110	128	1
U25/M75	110	129	1
U25/M75	110	130	1
U25/M75	110	131	1
U25/M75	110	132	1
U25/M75	110	133	1
U25/M75	110	134	1
U25/M75	110	135	1
U25/M75	110	136	1
U25/M75	110	137	1
U25/M75	110	138	1
U25/M75	110	139	1
U25/M75	110	140	0
U25/M75	110	141	1
U25/M75	110	142	1
U25/M75	110	143	1
U25/M75	110	144	0
U25/M75	110	145	1
U25/M75	110	146	1
U25/M75	110	147	1
U25/M75	110	148	0
U25/M75	110	149	1
U25/M75	110	150	1
U25/M75	110	151	1
U25/M75	110	152	1
U25/M75	110	153	0
U25/M75	110	154	0
U25/M75	110	155	1
U25/M75	110	156	1
U25/M75	110	157	1
U25/M75	110	158	0
U25/M75	110	159	1
U25/M75	110	160	1
U25/M75	110	161	1
U25/M75	110	162	0
U25/M75	110	163	0
U25/M75	110	164	0
U25/M75	110	165	1
U25/M75	110	166	1
U25/M75	110	167	1
U25/M75	110	168	1
U25/M75	110	169	1
U25/M75	110	170	0
U25/M75	110	171	1
U25/M75	110	172	1
U25/M75	110	173	0
U25/M75	110	174	0
U25/M75	110	175	1
U25/M75	110	176	1
U25/M75	110	177	1
U25/M75	110	178	1
U25/M75	110	179	0
U25/M75	110	180	1
U25/M75	110	181	1
U25/M75	110	182	1
U25/M75	110	183	1
U25/M75	110	184	0
U25/M75	110	185	0
U25/M75	110	186	1
U25/M75	110	187	1
U25/M75	110	188	1
U25/M75	110	189	1
U25/M75	110	190	0
U25/M75	110	191	1
U25/M75	110	192	1
U25/M75	110	193	0
U25/M75	110	194	1
U25/M75	110	195	0
U25/M75	110	196	1
U25/M75	110	197	0
U25/M75	110	198	1
U25/M75	110	199	1
U25/M75	110	200	0
U25/M75	110	201	1
U25/M75	110	202	1
U25/M75	110	203	1
U25/M75	110	204	1
U25/M75	110	205	1
U25/M75	110	206	0
U25/M75	110	207	1
U25/M75	110	208	1
U25/M75	110	209	1
U25/M75	110	210	1
U25/M75	110	211	1
U25/M75	110	212	1
U25/M75	110	213	1
U25/M75	110	214	1
U25/M75	110	215	1
U25/M75	110	216	0
U25/M75	110	217	1
U25/M75	110	218	1
U25/M75	110	219	1
U25/M75	110	220	1
U25/M75	110	221	1
U25/M75	110	222	0
U25/M75	110	223	1
U25/M75	110	224	1
U25/M75	110	225	0
U25/M75	110	226	1
U25/M75	110	227	1
U25/M75	110	228	1
U25/M75	110	229	1
U25/M75	110	230	0
U25/M75	110	231	1
U25/M75	110	232	1
U25/M75	110	233	0
U25/M75	110	234	1
U25/M75	110	235	1
U25/M75	110	236	1
U25/M75	110	237	1
U25/M75	110	238	1
U25/M75	110	239	0
U25/M75	110	240	1
U25/M75	110	241	1
U25/M75	110	242	1
U25/M75	110	243	1
U25/M75	110	244	0
U25/M75	110	245	1
U25/M75	110	246	1
U25/M75	110	247	1
U25/M75	110	248	1
U25/M75	110	249	1
U25/M75	110	250	1
U25/M75	110	251	1
U25/M75	110	252	1
U25/M75	110	253	1
U25/M75	110	254	0
U25/M75	110	255	1
U25/M75	110	256	0
U25/M75	110	257	0
U25/M75	110	258	0
U25/M75	110	259	1
U25/M75	110	260	0
U25/M75	110	261	1
U25/M75	110	262	1
U25/M75	110	263	1
U25/M75	110	264	0
U25/M75	110	265	0
U25/M75	110	266	1
U25/M75	110	267	1
U25/M75	110	268	0
U25/M75	110	269	0
U25/M75	110	270	1
U25/M75	110	271	0
U25/M75	110	272	1
U25/M75	110	273	1
U25/M75	110	274	1
U25/M75	110	275	1
U25/M75	110	276	1
U25/M75	110	277	1
U25/M75	110	278	1
U25/M75	110	279	0
U25/M75	110	280	1
U25/M75	110	281	0
U25/M75	110	282	1
U25/M75	110	283	0
U25/M75	110	284	1
U25/M75	110	285	1
U25/M75	110	286	1
U25/M75	110	287	1
U25/M75	110	288	1
U25/M75	110	289	1
U25/M75	110	290	1
U25/M75	110	291	0
U25/M75	110	292	1
U25/M75	110	293	0
U25/M75	110	294	1
U25/M75	110	295	1
U25/M75	110	296	1
U25/M75	110	297	1
U25/M75	110	298	1
U25/M75	110	299	1
U25/M75	110	300	1
U25/M75	110	301	1
U25/M75	110	302	1
U25/M75	110	303	1
U25/M75	110	304	1
U25/M75	110	305	1
U25/M75	110	306	0
U25/M75	110	307	1
U25/M75	110	308	0
U25/M75	110	309	1
U25/M75	110	310	1
U25/M75	110	311	1
U25/M75	110	312	1
U25/M75	110	313	1
U25/M75	110	314	1
U25/M75	110	315	0
U25/M75	110	316	1
U25/M75	110	317	0
U25/M75	110	318	0
U25/M75	110	319	1
U25/M75	110	320	1
U25/M75	110	321	1
U25/M75	110	322	1
U25/M75	110	323	1
U25/M75	110	324	0
U25/M75	110	325	1
U25/M75	110	326	1
U25/M75	110	327	0
U25/M75	110	328	1
U25/M75	110	329	0
U25/M75	110	330	1
U25/M75	110	331	1
U25/M75	110	332	1
U25/M75	110	333	1
U25/M75	110	334	0
U25/M75	110	335	1
U25/M75	110	336	1
U25/M75	110	337	1
U25/M75	110	338	1
U25/M75	110	339	0
U25/M75	110	340	1
U25/M75	110	341	0
U25/M75	110	342	1
U25/M75	110	343	1
U25/M75	110	344	0
U25/M75	110	345	0
U25/M75	110	346	1
U25/M75	110	347	1
U25/M75	110	348	1
U25/M75	110	349	1
U25/M75	110	350	1
U25/M75	110	351	0
U25/M75	110	352	1
U25/M75	110	353	0
U25/M75	110	354	1
U25/M75	110	355	1
U25/M75	110	356	1
U25/M75	110	357	1
U25/M75	110	358	1
U25/M75	110	359	1
U25/M75	110	360	1
U25/M75	110	361	1
U25/M75	110	362	1
U25/M75	110	363	0
U25/M75	110	364	1
U25/M75	110	365	1
U25/M75	110	366	0
U25/M75	110	367	1
U25/M75	110	368	1
U25/M75	110	369	0
U25/M75	110	370	1
U25/M75	110	371	1
U25/M75	110	372	1
U25/M75	110	373	1
U25/M75	110	374	1
U25/M75	110	375	1
U25/M75	110	376	0
U25/M75	110	377	0
U25/M75	110	378	0
U25/M75	110	379	1
U25/M75	110	380	1
U25/M75	110	381	1
U25/M75	110	382	1
U25/M75	110	383	1
U25/M75	110	384	0
U25/M75	110	385	0
U25/M75	110	386	0
U25/M75	110	387	1
U25/M75	110	388	1
U25/M75	110	389	1
U25/M75	110	390	1
U25/M75	110	391	1
U25/M75	110	392	1
U25/M75	110	393	1
U25/M75	110	394	1
U25/M75	110	395	1
U25/M75	110	396	1
U25/M75	110	397	1
U25/M75	110	398	1
U25/M75	110	399	1
U25/M75	110	400	1
U25/M75	110	401	1
U25/M75	110	402	1
U25/M75	110	403	1
U25/M75	110	404	1
U25/M75	110	405	1
U25/M75	110	406	1
U25/M75	110	407	1
U25/M75	110	408	0
U25/M75	110	409	1
U25/M75	110	410	0
U25/M75	110	411	0
U25/M75	110	412	1
U25/M75	110	413	1
U25/M75	110	414	0
U25/M75	110	415	1
U25/M75	110	416	1
U25/M75	110	417	1
U25/M75	110	418	1
U25/M75	110	419	0
U25/M75	110	420	1
U25/M75	110	421	1
U25/M75	110	422	1
U25/M75	110	423	1
U25/M75	110	424	1
U25/M75	110	425	1
U25/M75	110	426	1
U25/M75	110	427	1
U25/M75	110	428	1
U25/M75	110	429	0
U25/M75	110	430	1
U25/M75	110	431	1
U25/M75	110	432	1
U25/M75	110	433	1
U25/M75	110	434	1
U25/M75	110	435	1
U25/M75	110	436	1
U25/M75	110	437	1
U25/M75	110	438	1
U25/M75	110	439	0
U25/M75	110	440	0
U25/M75	110	441	1
U25/M75	110	442	1
U25/M75	110	443	0
U25/M75	110	444	1
U25/M75	110	445	0
U25/M75	110	446	1
U25/M75	110	447	1
U25/M75	110	448	1
U25/M75	110	449	1
U25/M75	110	450	1
U25/M75	110	451	1
U25/M75	110	452	0
U25/M75	110	453	0
U25/M75	110	454	1
U25/M75	110	455	1
U25/M75	110	456	1
U25/M75	110	457	0
U25/M75	110	458	1
U25/M75	110	459	0
U25/M75	110	460	1
U25/M75	110	461	1
U25/M75	110	462	1
U25/M75	110	463	1
U25/M75	110	464	1
U25/M75	110	465	0
U25/M75	110	466	1
U25/M75	110	467	1
U25/M75	110	468	0
U25/M75	110	469	1
U25/M75	110	470	1
U25/M75	110	471	1
U25/M75	110	472	1
U25/M75	110	473	1
U25/M75	110	474	0
U25/M75	110	475	0
U25/M75	110	476	1
U25/M75	110	477	0
U25/M75	110	478	0
U25/M75	110	479	1
U25/M75	110	480	1
U25/M75	110	481	0
U25/M75	110	482	1
U25/M75	110	483	1
U25/M75	110	484	1
U25/M75	110	485	1
U25/M75	110	486	1
U25/M75	110	487	1
U25/M75	110	488	1
U25/M75	110	489	1
U25/M75	110	490	1
U25/M75	110	491	1
U25/M75	110	492	1
U25/M75	110	493	1
U25/M75	110	494	1
U25/M75	110	495	0
U25/M75	110	496	1
U25/M75	110	497	1
U25/M75	110	498	1
U25/M75	110	499	1
U25/M75	110	500	1
U25/M75	110	501	1
U25/M75	110	502	1
U25/M75	110	503	0
U25/M75	110	504	1
U25/M75	110	505	1
U25/M75	110	506	1
U25/M75	110	507	1
U25/M75	110	508	1
U25/M75	110	509	0
U25/M75	110	510	1
U25/M75	110	511	1
U25/M75	110	512	1
U25/M75	110	513	0
U25/M75	110	514	1
U25/M75	110	515	1
U25/M75	110	516	1
U25/M75	110	517	1
U25/M75	110	518	0
U25/M75	110	519	0
U25/M75	110	520	0
U25/M75	110	521	0
U25/M75	110	522	1
U25/M75	110	523	1
U25/M75	110	524	0
U25/M75	110	525	1
U25/M75	110	526	1
U25/M75	110	527	1
U25/M75	110	528	1
U25/M75	110	529	0
U25/M75	110	530	1
U25/M75	110	531	1
U25/M75	110	532	1
U25/M75	110	533	1
U25/M75	110	534	1
U25/M75	110	535	1
U25/M75	110	536	0
U25/M75	110	537	1
U25/M75	110	538	0
U25/M75	110	539	1
U25/M75	110	540	1
U25/M75	110	541	0
U25/M75	110	542	1
U25/M75	110	543	1
U25/M75	110	544	1
U25/M75	110	545	1
U25/M75	110	546	1
U25/M75	110	547	0
U25/M75	110	548	1
U25/M75	110	549	1
U25/M75	110	550	1
U25/M75	110	551	1
U25/M75	110	552	1
U25/M75	110	553	1
U25/M75	110	554	1
U25/M75	110	555	0
U25/M75	110	556	0
U25/M75	110	557	1
U25/M75	110	558	1
U25/M75	110	559	1
U25/M75	110	560	1
U25/M75	110	561	1
U25/M75	110	562	1
U25/M75	110	563	0
U25/M75	110	564	1
U25/M75	110	565	0
U25/M75	110	566	1
U25/M75	110	567	1
U25/M75	110	568	1
U25/M75	110	569	1
U25/M75	110	570	0
U25/M75	110	571	1
U25/M75	110	572	1
U25/M75	110	573	0
U25/M75	110	574	1
U25/M75	110	575	1
U25/M75	110	576	0
U25/M75	110	577	1
U25/M75	110	578	1
U25/M75	110	579	1
U25/M75	110	580	1
U25/M75	110	581	0
U25/M75	110	582	1
U25/M75	110	583	1
U25/M75	110	584	1
U25/M75	110	585	0
U25/M75	110	586	1
U25/M75	110	587	1
U25/M75	110	588	1
U25/M75	110	589	0
U25/M75	110	590	1
U25/M75	110	591	1
U25/M75	110	592	1
U25/M75	110	593	1
U25/M75	110	594	1
U25/M75	110	595	0
U25/M75	110	596	1
U25/M75	110	597	1
U25/M75	110	598	1
U25/M75	110	599	1
U25/M75	110	600	0
U25/M75	110	601	1
U25/M75	110	602	1
U25/M75	110	603	0
U25/M75	110	604	1
U25/M75	110	605	1
U25/M75	110	606	1
U25/M75	110	607	1
U25/M75	110	608	0
U25/M75	110	609	1
U25/M75	110	610	1
U25/M75	110	611	0
U25/M75	110	612	1
U25/M75	110	613	0
U25/M75	110	614	1
U25/M75	110	615	1
U25/M75	110	616	0
U25/M75	110	617	1
U25/M75	110	618	0
U25/M75	110	619	0
U25/M75	110	620	1
U25/M75	110	621	1
U25/M75	110	622	1
U25/M75	110	623	1
U25/M75	110	624	0
U25/M75	110	625	1
U25/M75	110	626	0
U25/M75	110	627	0
U25/M75	110	628	0
U25/M75	110	629	1
U25/M75	110	630	0
U25/M75	110	631	1
U25/M75	110	632	1
U25/M75	110	633	0
U25/M75	110	634	1
U25/M75	110	635	1
U25/M75	110	636	1
U25/M75	110	637	1
U25/M75	110	638	1
U25/M75	110	639	1
U25/M75	110	640	1
U25/M75	110	641	1
U25/M75	110	642	1
U25/M75	110	643	0
U25/M75	110	644	1
U25/M75	110	645	0
U25/M75	110	646	1
U25/M75	110	647	1
U25/M75	110	648	1
U25/M75	110	649	0
U25/M75	110	650	1
U25/M75	110	651	1
U25/M75	110	652	1
U25/M75	110	653	1
U25/M75	110	654	0
U25/M75	110	655	0
U25/M75	110	656	1
U25/M75	110	657	1
U25/M75	110	658	1
U25/M75	110	659	1
U25/M75	110	660	1
U25/M75	110	661	1
U25/M75	110	662	1
U25/M75	110	663	1
U25/M75	110	664	1
U25/M75	110	665	1
U25/M75	110	666	1
U25/M75	110	667	1
U25/M75	110	668	1
U25/M75	110	669	1
U25/M75	110	670	1
U25/M75	110	671	0
U25/M75	110	672	1
U25/M75	110	673	1
U25/M75	110	674	1
U25/M75	110	675	1
U25/M75	110	676	1
U25/M75	110	677	1
U25/M75	110	678	1
U25/M75	110	679	1
U25/M75	110	680	1
U25/M75	110	681	1
U25/M75	110	682	0
U25/M75	110	683	1
U25/M75	110	684	1
U25/M75	110	685	1
U25/M75	110	686	1
U25/M75	110	687	1
U25/M75	110	688	1
U25/M75	110	689	1
U25/M75	110	690	0
U25/M75	110	691	1
U25/M75	110	692	0
U25/M75	110	693	1
U25/M75	110	694	1
U25/M75	110	695	1
U25/M75	110	696	0
U25/M75	110	697	1
U25/M75	110	698	1
U25/M75	110	699	0
U25/M75	110	700	1
U25/M75	110	701	1
U25/M75	110	702	1
U25/M75	110	703	0
U25/M75	110	704	1
U25/M75	110	705	0
U25/M75	110	706	1
U25/M75	110	707	1
U25/M75	110	708	0
U25/M75	110	709	1
U25/M75	110	710	1
U25/M75	110	711	1
U25/M75	110	712	0
U25/M75	110	713	1
U25/M75	110	714	1
U25/M75	110	715	1
U25/M75	110	716	0
U25/M75	110	717	1
U25/M75	110	718	1
U25/M75	110	719	0
U25/M75	110	720	1
U25/M75	110	721	1
U25/M75	110	722	0
U25/M75	110	723	1
U25/M75	110	724	1
U25/M75	110	725	1
U25/M75	110	726	1
U25/M75	110	727	1
U25/M75	110	728	1
U25/M75	110	729	1
U25/M75	110	730	1
U25/M75	110	731	1
U25/M75	110	732	1
U25/M75	110	733	1
U25/M75	110	734	0
U25/M75	110	735	1
U25/M75	110	736	1
U25/M75	110	737	1
U25/M75	110	738	1
U25/M75	110	739	1
U25/M75	110	740	1
U25/M75	110	741	1
U25/M75	110	742	1
U25/M75	110	743	0
U25/M75	110	744	1
U25/M75	110	745	0
U25/M75	110	746	1
U25/M75	110	747	1
U25/M75	110	748	1
U25/M75	110	749	0
U25/M75	110	750	1
U25/M75	110	751	1
U25/M75	110	752	1
U25/M75	110	753	1
U25/M75	110	754	1
U25/M75	110	755	1
U25/M75	110	756	1
U25/M75	110	757	1
U25/M75	110	758	0
U25/M75	110	759	1
U25/M75	110	760	1
U25/M75	110	761	1
U25/M75	110	762	1
U25/M75	110	763	0
U25/M75	110	764	1
U25/M75	110	765	0
U25/M75	110	766	0
U25/M75	110	767	1
U25/M75	110	768	1
U25/M75	110	769	0
U25/M75	110	770	1
U25/M75	110	771	0
U25/M75	110	772	1
U25/M75	110	773	1
U25/M75	110	774	0
U25/M75	110	775	1
U25/M75	110	776	1
U25/M75	110	777	0
U25/M75	110	778	1
U25/M75	110	779	1
U25/M75	110	780	1
U25/M75	110	781	1
U25/M75	110	782	0
U25/M75	110	783	0
U25/M75	110	784	0
U25/M75	110	785	1
U25/M75	110	786	1
U25/M75	110	787	1
U25/M75	110	788	1
U25/M75	110	789	1
U25/M75	110	790	1
U25/M75	110	791	0
U25/M75	110	792	1
U25/M75	110	793	0
U25/M75	110	794	0
U25/M75	110	795	1
U25/M75	110	796	1
U25/M75	110	797	1
U25/M75	110	798	1
U25/M75	110	799	1
U25/M75	110	800	0
U25/M75	110	801	0
U25/M75	110	802	0
U25/M75	110	803	1
U25/M75	110	804	0
U25/M75	110	805	1
U25/M75	110	806	1
U25/M75	110	807	1
U25/M75	110	808	1
U25/M75	110	809	1
U25/M75	110	810	1
U25/M75	110	811	1
U25/M75	110	812	1
U25/M75	110	813	1
U25/M75	110	814	1
U25/M75	110	815	1
U25/M75	110	816	1
U25/M75	110	817	1
U25/M75	110	818	1
U25/M75	110	819	0
U25/M75	110	820	0
U25/M75	110	821	1
U25/M75	110	822	1
U25/M75	110	823	1
U25/M75	110	824	1
U25/M75	110	825	1
U25/M75	110	826	1
U25/M75	110	827	1
U25/M75	110	828	1
U25/M75	110	829	1
U25/M75	110	830	1
U25/M75	110	831	1
U25/M75	110	832	1
U25/M75	110	833	1
U25/M75	110	834	1
U25/M75	110	835	1
U25/M75	110	836	0
U25/M75	110	837	1
U25/M75	110	838	1
U25/M75	110	839	1
U25/M75	110	840	0
U25/M75	110	841	1
U25/M75	110	842	1
U25/M75	110	843	1
U25/M75	110	844	1
U25/M75	110	845	1
U25/M75	110	846	1
U25/M75	110	847	1
U25/M75	110	848	1
U25/M75	110	849	0
U25/M75	110	850	1
U25/M75	110	851	1
U25/M75	110	852	1
U25/M75	110	853	1
U25/M75	110	854	1
U25/M75	110	855	1
U25/M75	110	856	1
U25/M75	110	857	1
U25/M75	110	858	1
U25/M75	110	859	1
U25/M75	110	860	0
U25/M75	110	861	1
U25/M75	110	862	0
U25/M75	110	863	1
U25/M75	110	864	1
U25/M75	110	865	1
U25/M75	110	866	1
U25/M75	110	867	1
U25/M75	110	868	1
U25/M75	110	869	0
U25/M75	110	870	0
U25/M75	110	871	0
U25/M75	110	872	1
U25/M75	110	873	1
U25/M75	110	874	0
U25/M75	110	875	1
U25/M75	110	876	1
U25/M75	110	877	1
U25/M75	110	878	1
U25/M75	110	879	1
U25/M75	110	880	1
U25/M75	110	881	0
U25/M75	110	882	1
U25/M75	110	883	1
U25/M75	110	884	1
U25/M75	110	885	1
U25/M75	110	886	1
U25/M75	110	887	0
U25/M75	110	888	1
U25/M75	110	889	0
U25/M75	110	890	0
U25/M75	110	891	1
U25/M75	110	892	0
U25/M75	110	893	1
U25/M75	110	894	1
U25/M75	110	895	1
U25/M75	110	896	0
U25/M75	110	897	1
U25/M75	110	898	0
U25/M75	110	899	1
U25/M75	110	900	1
U25/M75	110	901	0
U25/M75	110	902	1
U25/M75	110	903	1
U25/M75	110	904	1
U25/M75	110	905	1
U25/M75	110	906	1
U25/M75	110	907	0
U25/M75	110	908	1
U25/M75	110	909	1
U25/M75	110	910	1
U25/M75	110	911	1
U25/M75	110	912	1
U25/M75	110	913	1
U25/M75	110	914	1
U25/M75	110	915	1
U25/M75	110	916	1
U25/M75	110	917	1
U25/M75	110	918	1
U25/M75	110	919	0
U25/M75	110	920	1
U25/M75	110	921	0
U25/M75	110	922	0
U25/M75	110	923	1
U25/M75	110	924	1
U25/M75	110	925	1
U25/M75	110	926	1
U25/M75	110	927	1
U25/M75	110	928	1
U25/M75	110	929	1
U25/M75	110	930	1
U25/M75	110	931	1
U25/M75	110	932	1
U25/M75	110	933	1
U25/M75	110	934	1
U25/M75	110	935	1
U25/M75	110	936	1
U25/M75	110	937	1
U25/M75	110	938	1
U25/M75	110	939	1
U25/M75	110	940	1
U25/M75	110	941	1
U25/M75	110	942	1
U25/M75	110	943	1
U25/M75	110	944	1
U25/M75	110	945	0
U25/M75	110	946	1
U25/M75	110	947	1
U25/M75	110	948	1
U25/M75	110	949	1
U25/M75	110	950	0
U25/M75	110	951	1
U25/M75	110	952	1
U25/M75	110	953	1
U25/M75	110	954	1
U25/M75	110	955	1
U25/M75	110	956	1
U25/M75	110	957	1
U25/M75	110	958	1
U25/M75	110	959	1
U25/M75	110	960	1
U25/M75	110	961	1
U25/M75	110	962	0
U25/M75	110	963	1
U25/M75	110	964	1
U25/M75	110	965	0
U25/M75	110	966	1
U25/M75	110	967	1
U25/M75	110	968	0
U25/M75	110	969	1
U25/M75	110	970	1
U25/M75	110	971	1
U25/M75	110	972	1
U25/M75	110	973	0
U25/M75	110	974	1
U25/M75	110	975	0
U25/M75	110	976	1
U25/M75	110	977	1
U25/M75	110	978	1
U25/M75	110	979	1
U25/M75	110	980	1
U25/M75	110	981	1
U25/M75	110	982	0
U25/M75	110	983	0
U25/M75	110	984	1
U25/M75	110	985	1
U25/M75	110	986	1
U25/M75	110	987	0
U25/M75	110	988	1
U25/M75	110	989	0
U25/M75	110	990	1
U25/M75	110	991	1
U25/M75	110	992	1
U25/M75	110	993	0
U25/M75	110	994	0
U25/M75	110	995	1
U25/M75	110	996	1
U25/M75	110	997	0
U25/M75	110	998	0
U25/M75	110	999	1
U25/M75	126	0	0
U25/M75	126	1	1
U25/M75	126	2	1
U25/M75	126	3	1
U25/M75	126	4	1
U25/M75	126	5	1
U25/M75	126	6	0
U25/M75	126	7	1
U25/M75	126	8	0
U25/M75	126	9	1
U25/M75	126	10	1
U25/M75	126	11	1
U25/M75	126	12	0
U25/M75	126	13	0
U25/M75	126	14	1
U25/M75	126	15	0
U25/M75	126	16	1
U25/M75	126	17	1
U25/M75	126	18	1
U25/M75	126	19	1
U25/M75	126	20	0
U25/M75	126	21	1
U25/M75	126	22	0
U25/M75	126	23	1
U25/M75	126	24	0
U25/M75	126	25	0
U25/M75	126	26	1
U25/M75	126	27	1
U25/M75	126	28	0
U25/M75	126	29	0
U25/M75	126	30	1
U25/M75	126	31	1
U25/M75	126	32	0
U25/M75	126	33	1
U25/M75	126	34	1
U25/M75	126	35	1
U25/M75	126	36	0
U25/M75	126	37	1
U25/M75	126	38	1
U25/M75	126	39	1
U25/M75	126	40	1
U25/M75	126	41	1
U25/M75	126	42	0
U25/M75	126	43	0
U25/M75	126	44	0
U25/M75	126	45	1
U25/M75	126	46	1
U25/M75	126	47	1
U25/M75	126	48	1
U25/M75	126	49	1
U25/M75	126	50	1
U25/M75	126	51	0
U25/M75	126	52	0
U25/M75	126	53	0
U25/M75	126	54	1
U25/M75	126	55	1
U25/M75	126	56	1
U25/M75	126	57	0
U25/M75	126	58	1
U25/M75	126	59	0
U25/M75	126	60	0
U25/M75	126	61	0
U25/M75	126	62	1
U25/M75	126	63	1
U25/M75	126	64	1
U25/M75	126	65	0
U25/M75	126	66	1
U25/M75	126	67	1
U25/M75	126	68	1
U25/M75	126	69	1
U25/M75	126	70	1
U25/M75	126	71	1
U25/M75	126	72	1
U25/M75	126	73	1
U25/M75	126	74	0
U25/M75	126	75	1
U25/M75	126	76	1
U25/M75	126	77	0
U25/M75	126	78	1
U25/M75	126	79	0
U25/M75	126	80	1
U25/M75	126	81	1
U25/M75	126	82	1
U25/M75	126	83	1
U25/M75	126	84	1
U25/M75	126	85	1
U25/M75	126	86	1
U25/M75	126	87	1
U25/M75	126	88	1
U25/M75	126	89	1
U25/M75	126	90	1
U25/M75	126	91	0
U25/M75	126	92	0
U25/M75	126	93	1
U25/M75	126	94	1
U25/M75	126	95	0
U25/M75	126	96	1
U25/M75	126	97	0
U25/M75	126	98	1
U25/M75	126	99	1
U25/M75	126	100	1
U25/M75	126	101	1
U25/M75	126	102	0
U25/M75	126	103	1
U25/M75	126	104	1
U25/M75	126	105	1
U25/M75	126	106	1
U25/M75	126	107	1
U25/M75	126	108	0
U25/M75	126	109	0
U25/M75	126	110	1
U25/M75	126	111	0
U25/M75	126	112	1
U25/M75	126	113	1
U25/M75	126	114	1
U25/M75	126	115	0
U25/M75	126	116	0
U25/M75	126	117	0
U25/M75	126	118	1
U25/M75	126	119	0
U25/M75	126	120	1
U25/M75	126	121	1
U25/M75	126	122	1
U25/M75	126	123	0
U25/M75	126	124	1
U25/M75	126	125	0
U25/M75	126	126	1
U25/M75	126	127	1
U25/M75	126	128	1
U25/M75	126	129	1
U25/M75	126	130	1
U25/M75	126	131	0
U25/M75	126	132	0
U25/M75	126	133	1
U25/M75	126	134	1
U25/M75	126	135	1
U25/M75	126	136	1
U25/M75	126	137	0
U25/M75	126	138	1
U25/M75	126	139	1
U25/M75	126	140	1
U25/M75	126	141	1
U25/M75	126	142	0
U25/M75	126	143	1
U25/M75	126	144	1
U25/M75	126	145	1
U25/M75	126	146	0
U25/M75	126	147	1
U25/M75	126	148	1
U25/M75	126	149	1
U25/M75	126	150	1
U25/M75	126	151	1
U25/M75	126	152	1
U25/M75	126	153	1
U25/M75	126	154	1
U25/M75	126	155	0
U25/M75	126	156	0
U25/M75	126	157	1
U25/M75	126	158	1
U25/M75	126	159	0
U25/M75	126	160	1
U25/M75	126	161	1
U25/M75	126	162	1
U25/M75	126	163	0
U25/M75	126	164	1
U25/M75	126	165	1
U25/M75	126	166	1
U25/M75	126	167	1
U25/M75	126	168	1
U25/M75	126	169	1
U25/M75	126	170	0
U25/M75	126	171	1
U25/M75	126	172	1
U25/M75	126	173	1
U25/M75	126	174	1
U25/M75	126	175	1
U25/M75	126	176	1
U25/M75	126	177	0
U25/M75	126	178	1
U25/M75	126	179	1
U25/M75	126	180	1
U25/M75	126	181	1
U25/M75	126	182	1
U25/M75	126	183	1
U25/M75	126	184	1
U25/M75	126	185	1
U25/M75	126	186	0
U25/M75	126	187	1
U25/M75	126	188	1
U25/M75	126	189	1
U25/M75	126	190	1
U25/M75	126	191	1
U25/M75	126	192	1
U25/M75	126	193	1
U25/M75	126	194	1
U25/M75	126	195	0
U25/M75	126	196	1
U25/M75	126	197	1
U25/M75	126	198	1
U25/M75	126	199	1
U25/M75	126	200	0
U25/M75	126	201	0
U25/M75	126	202	1
U25/M75	126	203	1
U25/M75	126	204	0
U25/M75	126	205	1
U25/M75	126	206	0
U25/M75	126	207	1
U25/M75	126	208	1
U25/M75	126	209	1
U25/M75	126	210	1
U25/M75	126	211	0
U25/M75	126	212	1
U25/M75	126	213	0
U25/M75	126	214	1
U25/M75	126	215	1
U25/M75	126	216	1
U25/M75	126	217	1
U25/M75	126	218	1
U25/M75	126	219	0
U25/M75	126	220	1
U25/M75	126	221	1
U25/M75	126	222	0
U25/M75	126	223	0
U25/M75	126	224	1
U25/M75	126	225	1
U25/M75	126	226	1
U25/M75	126	227	0
U25/M75	126	228	1
U25/M75	126	229	1
U25/M75	126	230	0
U25/M75	126	231	0
U25/M75	126	232	1
U25/M75	126	233	0
U25/M75	126	234	1
U25/M75	126	235	1
U25/M75	126	236	1
U25/M75	126	237	1
U25/M75	126	238	0
U25/M75	126	239	0
U25/M75	126	240	1
U25/M75	126	241	0
U25/M75	126	242	0
U25/M75	126	243	1
U25/M75	126	244	0
U25/M75	126	245	1
U25/M75	126	246	1
U25/M75	126	247	0
U25/M75	126	248	0
U25/M75	126	249	1
U25/M75	126	250	0
U25/M75	126	251	1
U25/M75	126	252	1
U25/M75	126	253	1
U25/M75	126	254	1
U25/M75	126	255	0
U25/M75	126	256	1
U25/M75	126	257	1
U25/M75	126	258	1
U25/M75	126	259	1
U25/M75	126	260	0
U25/M75	126	261	1
U25/M75	126	262	0
U25/M75	126	263	0
U25/M75	126	264	1
U25/M75	126	265	1
U25/M75	126	266	1
U25/M75	126	267	1
U25/M75	126	268	1
U25/M75	126	269	0
U25/M75	126	270	1
U25/M75	126	271	1
U25/M75	126	272	0
U25/M75	126	273	1
U25/M75	126	274	0
U25/M75	126	275	1
U25/M75	126	276	1
U25/M75	126	277	1
U25/M75	126	278	0
U25/M75	126	279	1
U25/M75	126	280	1
U25/M75	126	281	0
U25/M75	126	282	0
U25/M75	126	283	1
U25/M75	126	284	0
U25/M75	126	285	0
U25/M75	126	286	1
U25/M75	126	287	1
U25/M75	126	288	1
U25/M75	126	289	1
U25/M75	126	290	1
U25/M75	126	291	0
U25/M75	126	292	0
U25/M75	126	293	1
U25/M75	126	294	0
U25/M75	126	295	0
U25/M75	126	296	0
U25/M75	126	297	0
U25/M75	126	298	1
U25/M75	126	299	1
U25/M75	126	300	1
U25/M75	126	301	1
U25/M75	126	302	0
U25/M75	126	303	1
U25/M75	126	304	0
U25/M75	126	305	1
U25/M75	126	306	1
U25/M75	126	307	1
U25/M75	126	308	1
U25/M75	126	309	0
U25/M75	126	310	1
U25/M75	126	311	1
U25/M75	126	312	1
U25/M75	126	313	1
U25/M75	126	314	1
U25/M75	126	315	1
U25/M75	126	316	1
U25/M75	126	317	1
U25/M75	126	318	1
U25/M75	126	319	0
U25/M75	126	320	0
U25/M75	126	321	0
U25/M75	126	322	1
U25/M75	126	323	1
U25/M75	126	324	1
U25/M75	126	325	1
U25/M75	126	326	1
U25/M75	126	327	0
U25/M75	126	328	1
U25/M75	126	329	1
U25/M75	126	330	1
U25/M75	126	331	1
U25/M75	126	332	0
U25/M75	126	333	0
U25/M75	126	334	0
U25/M75	126	335	1
U25/M75	126	336	0
U25/M75	126	337	0
U25/M75	126	338	1
U25/M75	126	339	1
U25/M75	126	340	0
U25/M75	126	341	1
U25/M75	126	342	1
U25/M75	126	343	1
U25/M75	126	344	1
U25/M75	126	345	1
U25/M75	126	346	1
U25/M75	126	347	0
U25/M75	126	348	1
U25/M75	126	349	1
U25/M75	126	350	1
U25/M75	126	351	1
U25/M75	126	352	1
U25/M75	126	353	1
U25/M75	126	354	0
U25/M75	126	355	1
U25/M75	126	356	1
U25/M75	126	357	0
U25/M75	126	358	1
U25/M75	126	359	1
U25/M75	126	360	1
U25/M75	126	361	1
U25/M75	126	362	0
U25/M75	126	363	0
U25/M75	126	364	1
U25/M75	126	365	1
U25/M75	126	366	1
U25/M75	126	367	1
U25/M75	126	368	1
U25/M75	126	369	0
U25/M75	126	370	1
U25/M75	126	371	1
U25/M75	126	372	0
U25/M75	126	373	0
U25/M75	126	374	0
U25/M75	126	375	1
U25/M75	126	376	1
U25/M75	126	377	1
U25/M75	126	378	1
U25/M75	126	379	0
U25/M75	126	380	0
U25/M75	126	381	1
U25/M75	126	382	1
U25/M75	126	383	0
U25/M75	126	384	0
U25/M75	126	385	1
U25/M75	126	386	1
U25/M75	126	387	1
U25/M75	126	388	0
U25/M75	126	389	0
U25/M75	126	390	1
U25/M75	126	391	1
U25/M75	126	392	0
U25/M75	126	393	1
U25/M75	126	394	1
U25/M75	126	395	0
U25/M75	126	396	1
U25/M75	126	397	1
U25/M75	126	398	1
U25/M75	126	399	0
U25/M75	126	400	1
U25/M75	126	401	0
U25/M75	126	402	1
U25/M75	126	403	1
U25/M75	126	404	1
U25/M75	126	405	0
U25/M75	126	406	1
U25/M75	126	407	1
U25/M75	126	408	1
U25/M75	126	409	0
U25/M75	126	410	0
U25/M75	126	411	1
U25/M75	126	412	0
U25/M75	126	413	0
U25/M75	126	414	1
U25/M75	126	415	1
U25/M75	126	416	1
U25/M75	126	417	1
U25/M75	126	418	1
U25/M75	126	419	1
U25/M75	126	420	1
U25/M75	126	421	1
U25/M75	126	422	1
U25/M75	126	423	0
U25/M75	126	424	1
U25/M75	126	425	1
U25/M75	126	426	1
U25/M75	126	427	1
U25/M75	126	428	0
U25/M75	126	429	0
U25/M75	126	430	1
U25/M75	126	431	1
U25/M75	126	432	1
U25/M75	126	433	1
U25/M75	126	434	1
U25/M75	126	435	0
U25/M75	126	436	0
U25/M75	126	437	1
U25/M75	126	438	1
U25/M75	126	439	1
U25/M75	126	440	0
U25/M75	126	441	1
U25/M75	126	442	1
U25/M75	126	443	1
U25/M75	126	444	1
U25/M75	126	445	1
U25/M75	126	446	1
U25/M75	126	447	1
U25/M75	126	448	0
U25/M75	126	449	1
U25/M75	126	450	1
U25/M75	126	451	1
U25/M75	126	452	0
U25/M75	126	453	0
U25/M75	126	454	1
U25/M75	126	455	1
U25/M75	126	456	0
U25/M75	126	457	1
U25/M75	126	458	1
U25/M75	126	459	1
U25/M75	126	460	0
U25/M75	126	461	1
U25/M75	126	462	0
U25/M75	126	463	1
U25/M75	126	464	1
U25/M75	126	465	1
U25/M75	126	466	1
U25/M75	126	467	0
U25/M75	126	468	0
U25/M75	126	469	1
U25/M75	126	470	1
U25/M75	126	471	1
U25/M75	126	472	1
U25/M75	126	473	1
U25/M75	126	474	1
U25/M75	126	475	1
U25/M75	126	476	1
U25/M75	126	477	0
U25/M75	126	478	0
U25/M75	126	479	1
U25/M75	126	480	1
U25/M75	126	481	1
U25/M75	126	482	1
U25/M75	126	483	1
U25/M75	126	484	1
U25/M75	126	485	1
U25/M75	126	486	1
U25/M75	126	487	1
U25/M75	126	488	0
U25/M75	126	489	0
U25/M75	126	490	0
U25/M75	126	491	1
U25/M75	126	492	1
U25/M75	126	493	1
U25/M75	126	494	1
U25/M75	126	495	1
U25/M75	126	496	1
U25/M75	126	497	1
U25/M75	126	498	1
U25/M75	126	499	1
U25/M75	126	500	0
U25/M75	126	501	1
U25/M75	126	502	1
U25/M75	126	503	0
U25/M75	126	504	1
U25/M75	126	505	1
U25/M75	126	506	0
U25/M75	126	507	1
U25/M75	126	508	1
U25/M75	126	509	0
U25/M75	126	510	0
U25/M75	126	511	1
U25/M75	126	512	1
U25/M75	126	513	0
U25/M75	126	514	1
U25/M75	126	515	1
U25/M75	126	516	1
U25/M75	126	517	1
U25/M75	126	518	0
U25/M75	126	519	1
U25/M75	126	520	1
U25/M75	126	521	0
U25/M75	126	522	1
U25/M75	126	523	0
U25/M75	126	524	1
U25/M75	126	525	0
U25/M75	126	526	1
U25/M75	126	527	1
U25/M75	126	528	1
U25/M75	126	529	0
U25/M75	126	530	0
U25/M75	126	531	1
U25/M75	126	532	1
U25/M75	126	533	1
U25/M75	126	534	1
U25/M75	126	535	1
U25/M75	126	536	1
U25/M75	126	537	1
U25/M75	126	538	1
U25/M75	126	539	1
U25/M75	126	540	1
U25/M75	126	541	1
U25/M75	126	542	1
U25/M75	126	543	1
U25/M75	126	544	0
U25/M75	126	545	1
U25/M75	126	546	0
U25/M75	126	547	0
U25/M75	126	548	1
U25/M75	126	549	0
U25/M75	126	550	1
U25/M75	126	551	1
U25/M75	126	552	1
U25/M75	126	553	1
U25/M75	126	554	1
U25/M75	126	555	1
U25/M75	126	556	1
U25/M75	126	557	1
U25/M75	126	558	1
U25/M75	126	559	1
U25/M75	126	560	1
U25/M75	126	561	1
U25/M75	126	562	1
U25/M75	126	563	1
U25/M75	126	564	0
U25/M75	126	565	1
U25/M75	126	566	1
U25/M75	126	567	1
U25/M75	126	568	0
U25/M75	126	569	1
U25/M75	126	570	1
U25/M75	126	571	1
U25/M75	126	572	1
U25/M75	126	573	1
U25/M75	126	574	1
U25/M75	126	575	1
U25/M75	126	576	1
U25/M75	126	577	1
U25/M75	126	578	1
U25/M75	126	579	1
U25/M75	126	580	0
U25/M75	126	581	1
U25/M75	126	582	0
U25/M75	126	583	0
U25/M75	126	584	0
U25/M75	126	585	1
U25/M75	126	586	1
U25/M75	126	587	1
U25/M75	126	588	1
U25/M75	126	589	1
U25/M75	126	590	1
U25/M75	126	591	1
U25/M75	126	592	0
U25/M75	126	593	1
U25/M75	126	594	0
U25/M75	126	595	0
U25/M75	126	596	1
U25/M75	126	597	1
U25/M75	126	598	1
U25/M75	126	599	1
U25/M75	126	600	1
U25/M75	126	601	1
U25/M75	126	602	1
U25/M75	126	603	0
U25/M75	126	604	0
U25/M75	126	605	1
U25/M75	126	606	1
U25/M75	126	607	1
U25/M75	126	608	0
U25/M75	126	609	1
U25/M75	126	610	0
U25/M75	126	611	1
U25/M75	126	612	0
U25/M75	126	613	0
U25/M75	126	614	1
U25/M75	126	615	0
U25/M75	126	616	1
U25/M75	126	617	1
U25/M75	126	618	0
U25/M75	126	619	1
U25/M75	126	620	1
U25/M75	126	621	1
U25/M75	126	622	1
U25/M75	126	623	1
U25/M75	126	624	0
U25/M75	126	625	1
U25/M75	126	626	0
U25/M75	126	627	1
U25/M75	126	628	0
U25/M75	126	629	1
U25/M75	126	630	1
U25/M75	126	631	1
U25/M75	126	632	1
U25/M75	126	633	1
U25/M75	126	634	1
U25/M75	126	635	1
U25/M75	126	636	1
U25/M75	126	637	0
U25/M75	126	638	1
U25/M75	126	639	1
U25/M75	126	640	0
U25/M75	126	641	1
U25/M75	126	642	1
U25/M75	126	643	1
U25/M75	126	644	1
U25/M75	126	645	1
U25/M75	126	646	1
U25/M75	126	647	1
U25/M75	126	648	1
U25/M75	126	649	1
U25/M75	126	650	1
U25/M75	126	651	0
U25/M75	126	652	1
U25/M75	126	653	1
U25/M75	126	654	1
U25/M75	126	655	1
U25/M75	126	656	1
U25/M75	126	657	0
U25/M75	126	658	0
U25/M75	126	659	1
U25/M75	126	660	1
U25/M75	126	661	1
U25/M75	126	662	1
U25/M75	126	663	1
U25/M75	126	664	1
U25/M75	126	665	1
U25/M75	126	666	1
U25/M75	126	667	1
U25/M75	126	668	1
U25/M75	126	669	1
U25/M75	126	670	1
U25/M75	126	671	1
U25/M75	126	672	1
U25/M75	126	673	0
U25/M75	126	674	1
U25/M75	126	675	0
U25/M75	126	676	1
U25/M75	126	677	1
U25/M75	126	678	0
U25/M75	126	679	1
U25/M75	126	680	0
U25/M75	126	681	1
U25/M75	126	682	1
U25/M75	126	683	1
U25/M75	126	684	1
U25/M75	126	685	1
U25/M75	126	686	1
U25/M75	126	687	0
U25/M75	126	688	1
U25/M75	126	689	1
U25/M75	126	690	1
U25/M75	126	691	0
U25/M75	126	692	1
U25/M75	126	693	1
U25/M75	126	694	1
U25/M75	126	695	1
U25/M75	126	696	0
U25/M75	126	697	0
U25/M75	126	698	1
U25/M75	126	699	1
U25/M75	126	700	1
U25/M75	126	701	0
U25/M75	126	702	1
U25/M75	126	703	0
U25/M75	126	704	1
U25/M75	126	705	1
U25/M75	126	706	1
U25/M75	126	707	1
U25/M75	126	708	1
U25/M75	126	709	0
U25/M75	126	710	1
U25/M75	126	711	1
U25/M75	126	712	1
U25/M75	126	713	1
U25/M75	126	714	1
U25/M75	126	715	1
U25/M75	126	716	1
U25/M75	126	717	1
U25/M75	126	718	1
U25/M75	126	719	1
U25/M75	126	720	1
U25/M75	126	721	1
U25/M75	126	722	0
U25/M75	126	723	1
U25/M75	126	724	1
U25/M75	126	725	1
U25/M75	126	726	1
U25/M75	126	727	1
U25/M75	126	728	0
U25/M75	126	729	1
U25/M75	126	730	1
U25/M75	126	731	0
U25/M75	126	732	1
U25/M75	126	733	0
U25/M75	126	734	0
U25/M75	126	735	1
U25/M75	126	736	1
U25/M75	126	737	1
U25/M75	126	738	1
U25/M75	126	739	1
U25/M75	126	740	1
U25/M75	126	741	1
U25/M75	126	742	1
U25/M75	126	743	0
U25/M75	126	744	0
U25/M75	126	745	0
U25/M75	126	746	1
U25/M75	126	747	1
U25/M75	126	748	1
U25/M75	126	749	1
U25/M75	126	750	1
U25/M75	126	751	1
U25/M75	126	752	1
U25/M75	126	753	1
U25/M75	126	754	1
U25/M75	126	755	1
U25/M75	126	756	1
U25/M75	126	757	0
U25/M75	126	758	1
U25/M75	126	759	0
U25/M75	126	760	0
U25/M75	126	761	0
U25/M75	126	762	1
U25/M75	126	763	1
U25/M75	126	764	0
U25/M75	126	765	1
U25/M75	126	766	1
U25/M75	126	767	1
U25/M75	126	768	1
U25/M75	126	769	1
U25/M75	126	770	1
U25/M75	126	771	1
U25/M75	126	772	0
U25/M75	126	773	1
U25/M75	126	774	0
U25/M75	126	775	0
U25/M75	126	776	1
U25/M75	126	777	0
U25/M75	126	778	1
U25/M75	126	779	1
U25/M75	126	780	1
U25/M75	126	781	1
U25/M75	126	782	0
U25/M75	126	783	1
U25/M75	126	784	0
U25/M75	126	785	1
U25/M75	126	786	1
U25/M75	126	787	1
U25/M75	126	788	0
U25/M75	126	789	1
U25/M75	126	790	1
U25/M75	126	791	1
U25/M75	126	792	1
U25/M75	126	793	0
U25/M75	126	794	1
U25/M75	126	795	1
U25/M75	126	796	1
U25/M75	126	797	1
U25/M75	126	798	1
U25/M75	126	799	1
U25/M75	126	800	1
U25/M75	126	801	1
U25/M75	126	802	1
U25/M75	126	803	0
U25/M75	126	804	1
U25/M75	126	805	0
U25/M75	126	806	1
U25/M75	126	807	0
U25/M75	126	808	1
U25/M75	126	809	1
U25/M75	126	810	0
U25/M75	126	811	1
U25/M75	126	812	0
U25/M75	126	813	1
U25/M75	126	814	1
U25/M75	126	815	1
U25/M75	126	816	1
U25/M75	126	817	1
U25/M75	126	818	1
U25/M75	126	819	1
U25/M75	126	820	1
U25/M75	126	821	1
U25/M75	126	822	0
U25/M75	126	823	1
U25/M75	126	824	1
U25/M75	126	825	1
U25/M75	126	826	0
U25/M75	126	827	1
U25/M75	126	828	1
U25/M75	126	829	1
U25/M75	126	830	0
U25/M75	126	831	0
U25/M75	126	832	1
U25/M75	126	833	1
U25/M75	126	834	1
U25/M75	126	835	1
U25/M75	126	836	1
U25/M75	126	837	1
U25/M75	126	838	1
U25/M75	126	839	1
U25/M75	126	840	1
U25/M75	126	841	0
U25/M75	126	842	1
U25/M75	126	843	1
U25/M75	126	844	0
U25/M75	126	845	0
U25/M75	126	846	1
U25/M75	126	847	1
U25/M75	126	848	1
U25/M75	126	849	1
U25/M75	126	850	1
U25/M75	126	851	1
U25/M75	126	852	1
U25/M75	126	853	1
U25/M75	126	854	0
U25/M75	126	855	1
U25/M75	126	856	1
U25/M75	126	857	1
U25/M75	126	858	1
U25/M75	126	859	1
U25/M75	126	860	1
U25/M75	126	861	1
U25/M75	126	862	1
U25/M75	126	863	1
U25/M75	126	864	1
U25/M75	126	865	0
U25/M75	126	866	1
U25/M75	126	867	1
U25/M75	126	868	0
U25/M75	126	869	0
U25/M75	126	870	1
U25/M75	126	871	1
U25/M75	126	872	1
U25/M75	126	873	1
U25/M75	126	874	0
U25/M75	126	875	1
U25/M75	126	876	0
U25/M75	126	877	0
U25/M75	126	878	1
U25/M75	126	879	0
U25/M75	126	880	1
U25/M75	126	881	0
U25/M75	126	882	0
U25/M75	126	883	0
U25/M75	126	884	0
U25/M75	126	885	0
U25/M75	126	886	1
U25/M75	126	887	0
U25/M75	126	888	1
U25/M75	126	889	1
U25/M75	126	890	1
U25/M75	126	891	0
U25/M75	126	892	1
U25/M75	126	893	1
U25/M75	126	894	1
U25/M75	126	895	1
U25/M75	126	896	1
U25/M75	126	897	1
U25/M75	126	898	0
U25/M75	126	899	1
U25/M75	126	900	1
U25/M75	126	901	0
U25/M75	126	902	0
U25/M75	126	903	1
U25/M75	126	904	1
U25/M75	126	905	1
U25/M75	126	906	0
U25/M75	126	907	1
U25/M75	126	908	1
U25/M75	126	909	0
U25/M75	126	910	1
U25/M75	126	911	1
U25/M75	126	912	0
U25/M75	126	913	0
U25/M75	126	914	1
U25/M75	126	915	0
U25/M75	126	916	1
U25/M75	126	917	1
U25/M75	126	918	1
U25/M75	126	919	0
U25/M75	126	920	1
U25/M75	126	921	0
U25/M75	126	922	0
U25/M75	126	923	1
U25/M75	126	924	1
U25/M75	126	925	1
U25/M75	126	926	1
U25/M75	126	927	0
U25/M75	126	928	1
U25/M75	126	929	1
U25/M75	126	930	1
U25/M75	126	931	1
U25/M75	126	932	1
U25/M75	126	933	0
U25/M75	126	934	1
U25/M75	126	935	1
U25/M75	126	936	0
U25/M75	126	937	1
U25/M75	126	938	1
U25/M75	126	939	1
U25/M75	126	940	1
U25/M75	126	941	1
U25/M75	126	942	1
U25/M75	126	943	1
U25/M75	126	944	1
U25/M75	126	945	1
U25/M75	126	946	1
U25/M75	126	947	0
U25/M75	126	948	0
U25/M75	126	949	1
U25/M75	126	950	1
U25/M75	126	951	0
U25/M75	126	952	1
U25/M75	126	953	1
U25/M75	126	954	1
U25/M75	126	955	1
U25/M75	126	956	1
U25/M75	126	957	1
U25/M75	126	958	1
U25/M75	126	959	1
U25/M75	126	960	1
U25/M75	126	961	1
U25/M75	126	962	1
U25/M75	126	963	1
U25/M75	126	964	0
U25/M75	126	965	1
U25/M75	126	966	0
U25/M75	126	967	1
U25/M75	126	968	1
U25/M75	126	969	1
U25/M75	126	970	1
U25/M75	126	971	1
U25/M75	126	972	1
U25/M75	126	973	1
U25/M75	126	974	1
U25/M75	126	975	1
U25/M75	126	976	1
U25/M75	126	977	1
U25/M75	126	978	0
U25/M75	126	979	0
U25/M75	126	980	1
U25/M75	126	981	1
U25/M75	126	982	0
U25/M75	126	983	1
U25/M75	126	984	1
U25/M75	126	985	1
U25/M75	126	986	1
U25/M75	126	987	1
U25/M75	126	988	0
U25/M75	126	989	1
U25/M75	126	990	1
U25/M75	126	991	1
U25/M75	126	992	0
U25/M75	126	993	1
U25/M75	126	994	1
U25/M75	126	995	0
U25/M75	126	996	1
U25/M75	126	997	1
U25/M75	126	998	1
U25/M75	126	999	1
U25/M75	146	0	1
U25/M75	146	1	1
U25/M75	146	2	1
U25/M75	146	3	0
U25/M75	146	4	1
U25/M75	146	5	1
U25/M75	146	6	1
U25/M75	146	7	1
U25/M75	146	8	1
U25/M75	146	9	0
U25/M75	146	10	0
U25/M75	146	11	0
U25/M75	146	12	0
U25/M75	146	13	0
U25/M75	146	14	1
U25/M75	146	15	1
U25/M75	146	16	0
U25/M75	146	17	1
U25/M75	146	18	1
U25/M75	146	19	1
U25/M75	146	20	0
U25/M75	146	21	1
U25/M75	146	22	0
U25/M75	146	23	1
U25/M75	146	24	1
U25/M75	146	25	1
U25/M75	146	26	1
U25/M75	146	27	1
U25/M75	146	28	1
U25/M75	146	29	0
U25/M75	146	30	0
U25/M75	146	31	1
U25/M75	146	32	1
U25/M75	146	33	0
U25/M75	146	34	1
U25/M75	146	35	1
U25/M75	146	36	1
U25/M75	146	37	0
U25/M75	146	38	1
U25/M75	146	39	1
U25/M75	146	40	0
U25/M75	146	41	1
U25/M75	146	42	1
U25/M75	146	43	0
U25/M75	146	44	0
U25/M75	146	45	1
U25/M75	146	46	1
U25/M75	146	47	0
U25/M75	146	48	1
U25/M75	146	49	1
U25/M75	146	50	1
U25/M75	146	51	0
U25/M75	146	52	0
U25/M75	146	53	0
U25/M75	146	54	0
U25/M75	146	55	0
U25/M75	146	56	1
U25/M75	146	57	0
U25/M75	146	58	1
U25/M75	146	59	1
U25/M75	146	60	0
U25/M75	146	61	0
U25/M75	146	62	1
U25/M75	146	63	1
U25/M75	146	64	0
U25/M75	146	65	1
U25/M75	146	66	0
U25/M75	146	67	1
U25/M75	146	68	1
U25/M75	146	69	0
U25/M75	146	70	0
U25/M75	146	71	1
U25/M75	146	72	1
U25/M75	146	73	1
U25/M75	146	74	0
U25/M75	146	75	1
U25/M75	146	76	1
U25/M75	146	77	1
U25/M75	146	78	1
U25/M75	146	79	1
U25/M75	146	80	0
U25/M75	146	81	1
U25/M75	146	82	1
U25/M75	146	83	1
U25/M75	146	84	1
U25/M75	146	85	0
U25/M75	146	86	1
U25/M75	146	87	0
U25/M75	146	88	0
U25/M75	146	89	0
U25/M75	146	90	1
U25/M75	146	91	0
U25/M75	146	92	0
U25/M75	146	93	1
U25/M75	146	94	1
U25/M75	146	95	0
U25/M75	146	96	1
U25/M75	146	97	1
U25/M75	146	98	1
U25/M75	146	99	0
U25/M75	146	100	0
U25/M75	146	101	1
U25/M75	146	102	0
U25/M75	146	103	0
U25/M75	146	104	0
U25/M75	146	105	0
U25/M75	146	106	0
U25/M75	146	107	0
U25/M75	146	108	0
U25/M75	146	109	1
U25/M75	146	110	1
U25/M75	146	111	1
U25/M75	146	112	0
U25/M75	146	113	0
U25/M75	146	114	1
U25/M75	146	115	1
U25/M75	146	116	1
U25/M75	146	117	1
U25/M75	146	118	1
U25/M75	146	119	1
U25/M75	146	120	0
U25/M75	146	121	1
U25/M75	146	122	1
U25/M75	146	123	0
U25/M75	146	124	1
U25/M75	146	125	1
U25/M75	146	126	1
U25/M75	146	127	1
U25/M75	146	128	1
U25/M75	146	129	1
U25/M75	146	130	0
U25/M75	146	131	1
U25/M75	146	132	0
U25/M75	146	133	0
U25/M75	146	134	1
U25/M75	146	135	1
U25/M75	146	136	1
U25/M75	146	137	0
U25/M75	146	138	1
U25/M75	146	139	1
U25/M75	146	140	1
U25/M75	146	141	0
U25/M75	146	142	0
U25/M75	146	143	1
U25/M75	146	144	1
U25/M75	146	145	1
U25/M75	146	146	1
U25/M75	146	147	1
U25/M75	146	148	0
U25/M75	146	149	1
U25/M75	146	150	1
U25/M75	146	151	1
U25/M75	146	152	1
U25/M75	146	153	1
U25/M75	146	154	1
U25/M75	146	155	1
U25/M75	146	156	1
U25/M75	146	157	1
U25/M75	146	158	1
U25/M75	146	159	1
U25/M75	146	160	1
U25/M75	146	161	1
U25/M75	146	162	0
U25/M75	146	163	1
U25/M75	146	164	1
U25/M75	146	165	1
U25/M75	146	166	1
U25/M75	146	167	1
U25/M75	146	168	0
U25/M75	146	169	1
U25/M75	146	170	1
U25/M75	146	171	1
U25/M75	146	172	1
U25/M75	146	173	0
U25/M75	146	174	1
U25/M75	146	175	0
U25/M75	146	176	0
U25/M75	146	177	0
U25/M75	146	178	1
U25/M75	146	179	1
U25/M75	146	180	1
U25/M75	146	181	0
U25/M75	146	182	1
U25/M75	146	183	1
U25/M75	146	184	1
U25/M75	146	185	0
U25/M75	146	186	1
U25/M75	146	187	0
U25/M75	146	188	1
U25/M75	146	189	0
U25/M75	146	190	1
U25/M75	146	191	1
U25/M75	146	192	1
U25/M75	146	193	0
U25/M75	146	194	0
U25/M75	146	195	1
U25/M75	146	196	1
U25/M75	146	197	1
U25/M75	146	198	1
U25/M75	146	199	0
U25/M75	146	200	1
U25/M75	146	201	1
U25/M75	146	202	1
U25/M75	146	203	1
U25/M75	146	204	1
U25/M75	146	205	1
U25/M75	146	206	1
U25/M75	146	207	1
U25/M75	146	208	0
U25/M75	146	209	0
U25/M75	146	210	1
U25/M75	146	211	1
U25/M75	146	212	1
U25/M75	146	213	1
U25/M75	146	214	0
U25/M75	146	215	0
U25/M75	146	216	0
U25/M75	146	217	1
U25/M75	146	218	0
U25/M75	146	219	1
U25/M75	146	220	1
U25/M75	146	221	0
U25/M75	146	222	0
U25/M75	146	223	1
U25/M75	146	224	1
U25/M75	146	225	0
U25/M75	146	226	1
U25/M75	146	227	1
U25/M75	146	228	1
U25/M75	146	229	0
U25/M75	146	230	1
U25/M75	146	231	1
U25/M75	146	232	1
U25/M75	146	233	1
U25/M75	146	234	0
U25/M75	146	235	1
U25/M75	146	236	0
U25/M75	146	237	1
U25/M75	146	238	0
U25/M75	146	239	0
U25/M75	146	240	1
U25/M75	146	241	1
U25/M75	146	242	1
U25/M75	146	243	0
U25/M75	146	244	1
U25/M75	146	245	1
U25/M75	146	246	0
U25/M75	146	247	1
U25/M75	146	248	1
U25/M75	146	249	0
U25/M75	146	250	1
U25/M75	146	251	1
U25/M75	146	252	1
U25/M75	146	253	0
U25/M75	146	254	0
U25/M75	146	255	1
U25/M75	146	256	1
U25/M75	146	257	0
U25/M75	146	258	1
U25/M75	146	259	1
U25/M75	146	260	1
U25/M75	146	261	0
U25/M75	146	262	0
U25/M75	146	263	1
U25/M75	146	264	1
U25/M75	146	265	1
U25/M75	146	266	1
U25/M75	146	267	1
U25/M75	146	268	0
U25/M75	146	269	1
U25/M75	146	270	0
U25/M75	146	271	1
U25/M75	146	272	1
U25/M75	146	273	0
U25/M75	146	274	1
U25/M75	146	275	1
U25/M75	146	276	1
U25/M75	146	277	1
U25/M75	146	278	0
U25/M75	146	279	1
U25/M75	146	280	1
U25/M75	146	281	0
U25/M75	146	282	1
U25/M75	146	283	1
U25/M75	146	284	1
U25/M75	146	285	1
U25/M75	146	286	1
U25/M75	146	287	0
U25/M75	146	288	1
U25/M75	146	289	0
U25/M75	146	290	1
U25/M75	146	291	0
U25/M75	146	292	0
U25/M75	146	293	1
U25/M75	146	294	1
U25/M75	146	295	1
U25/M75	146	296	1
U25/M75	146	297	0
U25/M75	146	298	0
U25/M75	146	299	1
U25/M75	146	300	1
U25/M75	146	301	1
U25/M75	146	302	1
U25/M75	146	303	1
U25/M75	146	304	0
U25/M75	146	305	1
U25/M75	146	306	1
U25/M75	146	307	0
U25/M75	146	308	1
U25/M75	146	309	1
U25/M75	146	310	1
U25/M75	146	311	1
U25/M75	146	312	1
U25/M75	146	313	1
U25/M75	146	314	1
U25/M75	146	315	1
U25/M75	146	316	1
U25/M75	146	317	1
U25/M75	146	318	1
U25/M75	146	319	0
U25/M75	146	320	1
U25/M75	146	321	1
U25/M75	146	322	0
U25/M75	146	323	1
U25/M75	146	324	1
U25/M75	146	325	1
U25/M75	146	326	1
U25/M75	146	327	0
U25/M75	146	328	0
U25/M75	146	329	1
U25/M75	146	330	0
U25/M75	146	331	1
U25/M75	146	332	1
U25/M75	146	333	1
U25/M75	146	334	0
U25/M75	146	335	0
U25/M75	146	336	1
U25/M75	146	337	1
U25/M75	146	338	1
U25/M75	146	339	0
U25/M75	146	340	1
U25/M75	146	341	1
U25/M75	146	342	1
U25/M75	146	343	1
U25/M75	146	344	1
U25/M75	146	345	1
U25/M75	146	346	0
U25/M75	146	347	0
U25/M75	146	348	1
U25/M75	146	349	0
U25/M75	146	350	1
U25/M75	146	351	0
U25/M75	146	352	1
U25/M75	146	353	1
U25/M75	146	354	0
U25/M75	146	355	1
U25/M75	146	356	1
U25/M75	146	357	1
U25/M75	146	358	1
U25/M75	146	359	0
U25/M75	146	360	1
U25/M75	146	361	1
U25/M75	146	362	1
U25/M75	146	363	1
U25/M75	146	364	1
U25/M75	146	365	1
U25/M75	146	366	1
U25/M75	146	367	1
U25/M75	146	368	1
U25/M75	146	369	0
U25/M75	146	370	1
U25/M75	146	371	0
U25/M75	146	372	0
U25/M75	146	373	1
U25/M75	146	374	0
U25/M75	146	375	1
U25/M75	146	376	1
U25/M75	146	377	1
U25/M75	146	378	1
U25/M75	146	379	1
U25/M75	146	380	1
U25/M75	146	381	1
U25/M75	146	382	0
U25/M75	146	383	0
U25/M75	146	384	0
U25/M75	146	385	1
U25/M75	146	386	1
U25/M75	146	387	0
U25/M75	146	388	1
U25/M75	146	389	0
U25/M75	146	390	1
U25/M75	146	391	1
U25/M75	146	392	0
U25/M75	146	393	0
U25/M75	146	394	0
U25/M75	146	395	1
U25/M75	146	396	1
U25/M75	146	397	1
U25/M75	146	398	1
U25/M75	146	399	1
U25/M75	146	400	0
U25/M75	146	401	1
U25/M75	146	402	0
U25/M75	146	403	0
U25/M75	146	404	0
U25/M75	146	405	1
U25/M75	146	406	0
U25/M75	146	407	1
U25/M75	146	408	1
U25/M75	146	409	1
U25/M75	146	410	0
U25/M75	146	411	0
U25/M75	146	412	1
U25/M75	146	413	1
U25/M75	146	414	1
U25/M75	146	415	0
U25/M75	146	416	1
U25/M75	146	417	0
U25/M75	146	418	0
U25/M75	146	419	1
U25/M75	146	420	1
U25/M75	146	421	1
U25/M75	146	422	0
U25/M75	146	423	0
U25/M75	146	424	1
U25/M75	146	425	0
U25/M75	146	426	1
U25/M75	146	427	0
U25/M75	146	428	1
U25/M75	146	429	1
U25/M75	146	430	0
U25/M75	146	431	1
U25/M75	146	432	1
U25/M75	146	433	1
U25/M75	146	434	0
U25/M75	146	435	1
U25/M75	146	436	1
U25/M75	146	437	0
U25/M75	146	438	1
U25/M75	146	439	1
U25/M75	146	440	0
U25/M75	146	441	1
U25/M75	146	442	1
U25/M75	146	443	1
U25/M75	146	444	1
U25/M75	146	445	1
U25/M75	146	446	1
U25/M75	146	447	0
U25/M75	146	448	0
U25/M75	146	449	0
U25/M75	146	450	1
U25/M75	146	451	1
U25/M75	146	452	1
U25/M75	146	453	1
U25/M75	146	454	1
U25/M75	146	455	0
U25/M75	146	456	1
U25/M75	146	457	1
U25/M75	146	458	1
U25/M75	146	459	1
U25/M75	146	460	1
U25/M75	146	461	1
U25/M75	146	462	1
U25/M75	146	463	0
U25/M75	146	464	1
U25/M75	146	465	1
U25/M75	146	466	0
U25/M75	146	467	0
U25/M75	146	468	1
U25/M75	146	469	1
U25/M75	146	470	1
U25/M75	146	471	1
U25/M75	146	472	1
U25/M75	146	473	1
U25/M75	146	474	1
U25/M75	146	475	1
U25/M75	146	476	0
U25/M75	146	477	0
U25/M75	146	478	0
U25/M75	146	479	0
U25/M75	146	480	1
U25/M75	146	481	1
U25/M75	146	482	1
U25/M75	146	483	0
U25/M75	146	484	1
U25/M75	146	485	0
U25/M75	146	486	1
U25/M75	146	487	0
U25/M75	146	488	1
U25/M75	146	489	0
U25/M75	146	490	1
U25/M75	146	491	0
U25/M75	146	492	1
U25/M75	146	493	1
U25/M75	146	494	1
U25/M75	146	495	1
U25/M75	146	496	1
U25/M75	146	497	1
U25/M75	146	498	1
U25/M75	146	499	0
U25/M75	146	500	1
U25/M75	146	501	1
U25/M75	146	502	1
U25/M75	146	503	1
U25/M75	146	504	1
U25/M75	146	505	1
U25/M75	146	506	0
U25/M75	146	507	1
U25/M75	146	508	1
U25/M75	146	509	1
U25/M75	146	510	1
U25/M75	146	511	1
U25/M75	146	512	1
U25/M75	146	513	1
U25/M75	146	514	1
U25/M75	146	515	1
U25/M75	146	516	1
U25/M75	146	517	0
U25/M75	146	518	1
U25/M75	146	519	0
U25/M75	146	520	1
U25/M75	146	521	1
U25/M75	146	522	0
U25/M75	146	523	1
U25/M75	146	524	1
U25/M75	146	525	0
U25/M75	146	526	0
U25/M75	146	527	0
U25/M75	146	528	1
U25/M75	146	529	0
U25/M75	146	530	1
U25/M75	146	531	1
U25/M75	146	532	1
U25/M75	146	533	1
U25/M75	146	534	1
U25/M75	146	535	0
U25/M75	146	536	0
U25/M75	146	537	1
U25/M75	146	538	1
U25/M75	146	539	1
U25/M75	146	540	0
U25/M75	146	541	0
U25/M75	146	542	0
U25/M75	146	543	1
U25/M75	146	544	1
U25/M75	146	545	1
U25/M75	146	546	0
U25/M75	146	547	0
U25/M75	146	548	1
U25/M75	146	549	0
U25/M75	146	550	1
U25/M75	146	551	1
U25/M75	146	552	0
U25/M75	146	553	1
U25/M75	146	554	0
U25/M75	146	555	0
U25/M75	146	556	1
U25/M75	146	557	1
U25/M75	146	558	0
U25/M75	146	559	1
U25/M75	146	560	1
U25/M75	146	561	1
U25/M75	146	562	1
U25/M75	146	563	1
U25/M75	146	564	1
U25/M75	146	565	1
U25/M75	146	566	1
U25/M75	146	567	0
U25/M75	146	568	1
U25/M75	146	569	0
U25/M75	146	570	0
U25/M75	146	571	1
U25/M75	146	572	1
U25/M75	146	573	1
U25/M75	146	574	1
U25/M75	146	575	1
U25/M75	146	576	1
U25/M75	146	577	1
U25/M75	146	578	1
U25/M75	146	579	0
U25/M75	146	580	0
U25/M75	146	581	1
U25/M75	146	582	1
U25/M75	146	583	1
U25/M75	146	584	0
U25/M75	146	585	1
U25/M75	146	586	1
U25/M75	146	587	0
U25/M75	146	588	0
U25/M75	146	589	1
U25/M75	146	590	0
U25/M75	146	591	1
U25/M75	146	592	0
U25/M75	146	593	0
U25/M75	146	594	0
U25/M75	146	595	1
U25/M75	146	596	0
U25/M75	146	597	0
U25/M75	146	598	1
U25/M75	146	599	1
U25/M75	146	600	0
U25/M75	146	601	1
U25/M75	146	602	1
U25/M75	146	603	1
U25/M75	146	604	1
U25/M75	146	605	1
U25/M75	146	606	1
U25/M75	146	607	1
U25/M75	146	608	0
U25/M75	146	609	1
U25/M75	146	610	0
U25/M75	146	611	1
U25/M75	146	612	0
U25/M75	146	613	1
U25/M75	146	614	1
U25/M75	146	615	1
U25/M75	146	616	1
U25/M75	146	617	0
U25/M75	146	618	1
U25/M75	146	619	1
U25/M75	146	620	1
U25/M75	146	621	1
U25/M75	146	622	1
U25/M75	146	623	1
U25/M75	146	624	1
U25/M75	146	625	1
U25/M75	146	626	1
U25/M75	146	627	1
U25/M75	146	628	1
U25/M75	146	629	1
U25/M75	146	630	1
U25/M75	146	631	1
U25/M75	146	632	1
U25/M75	146	633	1
U25/M75	146	634	0
U25/M75	146	635	0
U25/M75	146	636	1
U25/M75	146	637	1
U25/M75	146	638	1
U25/M75	146	639	1
U25/M75	146	640	0
U25/M75	146	641	1
U25/M75	146	642	1
U25/M75	146	643	1
U25/M75	146	644	1
U25/M75	146	645	1
U25/M75	146	646	0
U25/M75	146	647	1
U25/M75	146	648	0
U25/M75	146	649	0
U25/M75	146	650	1
U25/M75	146	651	1
U25/M75	146	652	0
U25/M75	146	653	1
U25/M75	146	654	0
U25/M75	146	655	1
U25/M75	146	656	1
U25/M75	146	657	1
U25/M75	146	658	0
U25/M75	146	659	1
U25/M75	146	660	1
U25/M75	146	661	0
U25/M75	146	662	1
U25/M75	146	663	1
U25/M75	146	664	0
U25/M75	146	665	1
U25/M75	146	666	0
U25/M75	146	667	0
U25/M75	146	668	1
U25/M75	146	669	1
U25/M75	146	670	1
U25/M75	146	671	1
U25/M75	146	672	1
U25/M75	146	673	1
U25/M75	146	674	1
U25/M75	146	675	0
U25/M75	146	676	1
U25/M75	146	677	1
U25/M75	146	678	0
U25/M75	146	679	1
U25/M75	146	680	1
U25/M75	146	681	1
U25/M75	146	682	0
U25/M75	146	683	1
U25/M75	146	684	1
U25/M75	146	685	1
U25/M75	146	686	1
U25/M75	146	687	0
U25/M75	146	688	1
U25/M75	146	689	1
U25/M75	146	690	1
U25/M75	146	691	1
U25/M75	146	692	1
U25/M75	146	693	1
U25/M75	146	694	1
U25/M75	146	695	0
U25/M75	146	696	1
U25/M75	146	697	1
U25/M75	146	698	1
U25/M75	146	699	0
U25/M75	146	700	1
U25/M75	146	701	0
U25/M75	146	702	0
U25/M75	146	703	1
U25/M75	146	704	0
U25/M75	146	705	1
U25/M75	146	706	0
U25/M75	146	707	1
U25/M75	146	708	1
U25/M75	146	709	1
U25/M75	146	710	1
U25/M75	146	711	1
U25/M75	146	712	1
U25/M75	146	713	1
U25/M75	146	714	0
U25/M75	146	715	0
U25/M75	146	716	0
U25/M75	146	717	1
U25/M75	146	718	0
U25/M75	146	719	0
U25/M75	146	720	1
U25/M75	146	721	1
U25/M75	146	722	0
U25/M75	146	723	1
U25/M75	146	724	1
U25/M75	146	725	0
U25/M75	146	726	1
U25/M75	146	727	0
U25/M75	146	728	0
U25/M75	146	729	0
U25/M75	146	730	0
U25/M75	146	731	1
U25/M75	146	732	1
U25/M75	146	733	0
U25/M75	146	734	1
U25/M75	146	735	0
U25/M75	146	736	1
U25/M75	146	737	1
U25/M75	146	738	1
U25/M75	146	739	1
U25/M75	146	740	1
U25/M75	146	741	1
U25/M75	146	742	0
U25/M75	146	743	1
U25/M75	146	744	0
U25/M75	146	745	1
U25/M75	146	746	1
U25/M75	146	747	1
U25/M75	146	748	1
U25/M75	146	749	1
U25/M75	146	750	1
U25/M75	146	751	1
U25/M75	146	752	0
U25/M75	146	753	1
U25/M75	146	754	0
U25/M75	146	755	1
U25/M75	146	756	1
U25/M75	146	757	1
U25/M75	146	758	1
U25/M75	146	759	1
U25/M75	146	760	0
U25/M75	146	761	1
U25/M75	146	762	1
U25/M75	146	763	0
U25/M75	146	764	0
U25/M75	146	765	1
U25/M75	146	766	0
U25/M75	146	767	0
U25/M75	146	768	0
U25/M75	146	769	1
U25/M75	146	770	1
U25/M75	146	771	1
U25/M75	146	772	0
U25/M75	146	773	1
U25/M75	146	774	0
U25/M75	146	775	0
U25/M75	146	776	1
U25/M75	146	777	1
U25/M75	146	778	1
U25/M75	146	779	0
U25/M75	146	780	0
U25/M75	146	781	1
U25/M75	146	782	0
U25/M75	146	783	1
U25/M75	146	784	0
U25/M75	146	785	1
U25/M75	146	786	1
U25/M75	146	787	1
U25/M75	146	788	0
U25/M75	146	789	0
U25/M75	146	790	1
U25/M75	146	791	1
U25/M75	146	792	1
U25/M75	146	793	0
U25/M75	146	794	1
U25/M75	146	795	0
U25/M75	146	796	0
U25/M75	146	797	0
U25/M75	146	798	0
U25/M75	146	799	1
U25/M75	146	800	1
U25/M75	146	801	0
U25/M75	146	802	0
U25/M75	146	803	1
U25/M75	146	804	0
U25/M75	146	805	0
U25/M75	146	806	1
U25/M75	146	807	1
U25/M75	146	808	1
U25/M75	146	809	1
U25/M75	146	810	1
U25/M75	146	811	0
U25/M75	146	812	1
U25/M75	146	813	1
U25/M75	146	814	1
U25/M75	146	815	0
U25/M75	146	816	0
U25/M75	146	817	1
U25/M75	146	818	1
U25/M75	146	819	1
U25/M75	146	820	0
U25/M75	146	821	1
U25/M75	146	822	1
U25/M75	146	823	0
U25/M75	146	824	1
U25/M75	146	825	0
U25/M75	146	826	1
U25/M75	146	827	0
U25/M75	146	828	1
U25/M75	146	829	0
U25/M75	146	830	0
U25/M75	146	831	0
U25/M75	146	832	0
U25/M75	146	833	1
U25/M75	146	834	1
U25/M75	146	835	1
U25/M75	146	836	0
U25/M75	146	837	1
U25/M75	146	838	0
U25/M75	146	839	1
U25/M75	146	840	0
U25/M75	146	841	1
U25/M75	146	842	1
U25/M75	146	843	1
U25/M75	146	844	1
U25/M75	146	845	0
U25/M75	146	846	1
U25/M75	146	847	0
U25/M75	146	848	1
U25/M75	146	849	1
U25/M75	146	850	1
U25/M75	146	851	1
U25/M75	146	852	1
U25/M75	146	853	1
U25/M75	146	854	1
U25/M75	146	855	1
U25/M75	146	856	1
U25/M75	146	857	0
U25/M75	146	858	0
U25/M75	146	859	1
U25/M75	146	860	1
U25/M75	146	861	1
U25/M75	146	862	1
U25/M75	146	863	0
U25/M75	146	864	0
U25/M75	146	865	1
U25/M75	146	866	1
U25/M75	146	867	0
U25/M75	146	868	1
U25/M75	146	869	1
U25/M75	146	870	1
U25/M75	146	871	1
U25/M75	146	872	0
U25/M75	146	873	1
U25/M75	146	874	0
U25/M75	146	875	1
U25/M75	146	876	0
U25/M75	146	877	0
U25/M75	146	878	0
U25/M75	146	879	1
U25/M75	146	880	1
U25/M75	146	881	1
U25/M75	146	882	1
U25/M75	146	883	1
U25/M75	146	884	1
U25/M75	146	885	1
U25/M75	146	886	1
U25/M75	146	887	1
U25/M75	146	888	0
U25/M75	146	889	1
U25/M75	146	890	1
U25/M75	146	891	1
U25/M75	146	892	0
U25/M75	146	893	1
U25/M75	146	894	1
U25/M75	146	895	0
U25/M75	146	896	1
U25/M75	146	897	1
U25/M75	146	898	1
U25/M75	146	899	1
U25/M75	146	900	1
U25/M75	146	901	1
U25/M75	146	902	0
U25/M75	146	903	1
U25/M75	146	904	1
U25/M75	146	905	1
U25/M75	146	906	1
U25/M75	146	907	1
U25/M75	146	908	1
U25/M75	146	909	0
U25/M75	146	910	1
U25/M75	146	911	1
U25/M75	146	912	0
U25/M75	146	913	1
U25/M75	146	914	1
U25/M75	146	915	1
U25/M75	146	916	1
U25/M75	146	917	0
U25/M75	146	918	1
U25/M75	146	919	0
U25/M75	146	920	0
U25/M75	146	921	1
U25/M75	146	922	0
U25/M75	146	923	1
U25/M75	146	924	1
U25/M75	146	925	1
U25/M75	146	926	1
U25/M75	146	927	1
U25/M75	146	928	0
U25/M75	146	929	0
U25/M75	146	930	1
U25/M75	146	931	0
U25/M75	146	932	1
U25/M75	146	933	1
U25/M75	146	934	1
U25/M75	146	935	1
U25/M75	146	936	0
U25/M75	146	937	0
U25/M75	146	938	0
U25/M75	146	939	1
U25/M75	146	940	0
U25/M75	146	941	0
U25/M75	146	942	1
U25/M75	146	943	1
U25/M75	146	944	1
U25/M75	146	945	1
U25/M75	146	946	1
U25/M75	146	947	1
U25/M75	146	948	0
U25/M75	146	949	1
U25/M75	146	950	1
U25/M75	146	951	1
U25/M75	146	952	1
U25/M75	146	953	1
U25/M75	146	954	1
U25/M75	146	955	1
U25/M75	146	956	1
U25/M75	146	957	1
U25/M75	146	958	0
U25/M75	146	959	1
U25/M75	146	960	0
U25/M75	146	961	1
U25/M75	146	962	1
U25/M75	146	963	0
U25/M75	146	964	1
U25/M75	146	965	0
U25/M75	146	966	1
U25/M75	146	967	1
U25/M75	146	968	1
U25/M75	146	969	1
U25/M75	146	970	1
U25/M75	146	971	1
U25/M75	146	972	0
U25/M75	146	973	1
U25/M75	146	974	0
U25/M75	146	975	1
U25/M75	146	976	1
U25/M75	146	977	1
U25/M75	146	978	1
U25/M75	146	979	1
U25/M75	146	980	0
U25/M75	146	981	1
U25/M75	146	982	1
U25/M75	146	983	0
U25/M75	146	984	1
U25/M75	146	985	1
U25/M75	146	986	0
U25/M75	146	987	1
U25/M75	146	988	0
U25/M75	146	989	1
U25/M75	146	990	1
U25/M75	146	991	1
U25/M75	146	992	0
U25/M75	146	993	1
U25/M75	146	994	1
U25/M75	146	995	1
U25/M75	146	996	1
U25/M75	146	997	0
U25/M75	146	998	1
U25/M75	146	999	1
U25/M75	168	0	1
U25/M75	168	1	1
U25/M75	168	2	1
U25/M75	168	3	0
U25/M75	168	4	0
U25/M75	168	5	1
U25/M75	168	6	0
U25/M75	168	7	0
U25/M75	168	8	0
U25/M75	168	9	1
U25/M75	168	10	1
U25/M75	168	11	1
U25/M75	168	12	1
U25/M75	168	13	1
U25/M75	168	14	0
U25/M75	168	15	0
U25/M75	168	16	0
U25/M75	168	17	1
U25/M75	168	18	1
U25/M75	168	19	0
U25/M75	168	20	1
U25/M75	168	21	0
U25/M75	168	22	1
U25/M75	168	23	1
U25/M75	168	24	1
U25/M75	168	25	1
U25/M75	168	26	1
U25/M75	168	27	1
U25/M75	168	28	1
U25/M75	168	29	0
U25/M75	168	30	1
U25/M75	168	31	0
U25/M75	168	32	0
U25/M75	168	33	0
U25/M75	168	34	1
U25/M75	168	35	0
U25/M75	168	36	1
U25/M75	168	37	1
U25/M75	168	38	1
U25/M75	168	39	1
U25/M75	168	40	1
U25/M75	168	41	1
U25/M75	168	42	0
U25/M75	168	43	1
U25/M75	168	44	1
U25/M75	168	45	1
U25/M75	168	46	1
U25/M75	168	47	0
U25/M75	168	48	1
U25/M75	168	49	0
U25/M75	168	50	0
U25/M75	168	51	0
U25/M75	168	52	1
U25/M75	168	53	1
U25/M75	168	54	1
U25/M75	168	55	0
U25/M75	168	56	1
U25/M75	168	57	1
U25/M75	168	58	1
U25/M75	168	59	0
U25/M75	168	60	1
U25/M75	168	61	0
U25/M75	168	62	1
U25/M75	168	63	1
U25/M75	168	64	0
U25/M75	168	65	1
U25/M75	168	66	0
U25/M75	168	67	0
U25/M75	168	68	0
U25/M75	168	69	1
U25/M75	168	70	1
U25/M75	168	71	0
U25/M75	168	72	1
U25/M75	168	73	1
U25/M75	168	74	1
U25/M75	168	75	0
U25/M75	168	76	0
U25/M75	168	77	1
U25/M75	168	78	1
U25/M75	168	79	0
U25/M75	168	80	0
U25/M75	168	81	0
U25/M75	168	82	1
U25/M75	168	83	1
U25/M75	168	84	1
U25/M75	168	85	1
U25/M75	168	86	1
U25/M75	168	87	1
U25/M75	168	88	1
U25/M75	168	89	1
U25/M75	168	90	0
U25/M75	168	91	0
U25/M75	168	92	1
U25/M75	168	93	0
U25/M75	168	94	1
U25/M75	168	95	1
U25/M75	168	96	0
U25/M75	168	97	1
U25/M75	168	98	1
U25/M75	168	99	0
U25/M75	168	100	1
U25/M75	168	101	1
U25/M75	168	102	0
U25/M75	168	103	0
U25/M75	168	104	1
U25/M75	168	105	1
U25/M75	168	106	1
U25/M75	168	107	1
U25/M75	168	108	0
U25/M75	168	109	1
U25/M75	168	110	1
U25/M75	168	111	1
U25/M75	168	112	0
U25/M75	168	113	1
U25/M75	168	114	0
U25/M75	168	115	1
U25/M75	168	116	0
U25/M75	168	117	1
U25/M75	168	118	1
U25/M75	168	119	0
U25/M75	168	120	1
U25/M75	168	121	1
U25/M75	168	122	1
U25/M75	168	123	1
U25/M75	168	124	0
U25/M75	168	125	0
U25/M75	168	126	1
U25/M75	168	127	1
U25/M75	168	128	0
U25/M75	168	129	1
U25/M75	168	130	1
U25/M75	168	131	1
U25/M75	168	132	1
U25/M75	168	133	0
U25/M75	168	134	0
U25/M75	168	135	1
U25/M75	168	136	1
U25/M75	168	137	0
U25/M75	168	138	1
U25/M75	168	139	1
U25/M75	168	140	1
U25/M75	168	141	1
U25/M75	168	142	1
U25/M75	168	143	1
U25/M75	168	144	1
U25/M75	168	145	1
U25/M75	168	146	0
U25/M75	168	147	1
U25/M75	168	148	1
U25/M75	168	149	0
U25/M75	168	150	1
U25/M75	168	151	1
U25/M75	168	152	0
U25/M75	168	153	1
U25/M75	168	154	1
U25/M75	168	155	1
U25/M75	168	156	1
U25/M75	168	157	1
U25/M75	168	158	1
U25/M75	168	159	0
U25/M75	168	160	0
U25/M75	168	161	1
U25/M75	168	162	0
U25/M75	168	163	1
U25/M75	168	164	1
U25/M75	168	165	0
U25/M75	168	166	0
U25/M75	168	167	1
U25/M75	168	168	1
U25/M75	168	169	1
U25/M75	168	170	1
U25/M75	168	171	0
U25/M75	168	172	1
U25/M75	168	173	1
U25/M75	168	174	1
U25/M75	168	175	0
U25/M75	168	176	1
U25/M75	168	177	0
U25/M75	168	178	1
U25/M75	168	179	1
U25/M75	168	180	0
U25/M75	168	181	1
U25/M75	168	182	1
U25/M75	168	183	1
U25/M75	168	184	1
U25/M75	168	185	1
U25/M75	168	186	1
U25/M75	168	187	1
U25/M75	168	188	0
U25/M75	168	189	0
U25/M75	168	190	1
U25/M75	168	191	1
U25/M75	168	192	0
U25/M75	168	193	0
U25/M75	168	194	0
U25/M75	168	195	1
U25/M75	168	196	1
U25/M75	168	197	0
U25/M75	168	198	1
U25/M75	168	199	0
U25/M75	168	200	1
U25/M75	168	201	0
U25/M75	168	202	0
U25/M75	168	203	1
U25/M75	168	204	0
U25/M75	168	205	0
U25/M75	168	206	0
U25/M75	168	207	1
U25/M75	168	208	1
U25/M75	168	209	1
U25/M75	168	210	1
U25/M75	168	211	1
U25/M75	168	212	1
U25/M75	168	213	0
U25/M75	168	214	1
U25/M75	168	215	1
U25/M75	168	216	0
U25/M75	168	217	0
U25/M75	168	218	0
U25/M75	168	219	1
U25/M75	168	220	0
U25/M75	168	221	1
U25/M75	168	222	1
U25/M75	168	223	1
U25/M75	168	224	0
U25/M75	168	225	1
U25/M75	168	226	0
U25/M75	168	227	1
U25/M75	168	228	1
U25/M75	168	229	1
U25/M75	168	230	0
U25/M75	168	231	0
U25/M75	168	232	1
U25/M75	168	233	0
U25/M75	168	234	1
U25/M75	168	235	1
U25/M75	168	236	1
U25/M75	168	237	1
U25/M75	168	238	1
U25/M75	168	239	1
U25/M75	168	240	0
U25/M75	168	241	1
U25/M75	168	242	1
U25/M75	168	243	1
U25/M75	168	244	1
U25/M75	168	245	1
U25/M75	168	246	1
U25/M75	168	247	0
U25/M75	168	248	1
U25/M75	168	249	1
U25/M75	168	250	1
U25/M75	168	251	1
U25/M75	168	252	1
U25/M75	168	253	0
U25/M75	168	254	1
U25/M75	168	255	1
U25/M75	168	256	1
U25/M75	168	257	1
U25/M75	168	258	1
U25/M75	168	259	1
U25/M75	168	260	1
U25/M75	168	261	0
U25/M75	168	262	0
U25/M75	168	263	1
U25/M75	168	264	1
U25/M75	168	265	1
U25/M75	168	266	0
U25/M75	168	267	0
U25/M75	168	268	0
U25/M75	168	269	1
U25/M75	168	270	1
U25/M75	168	271	1
U25/M75	168	272	1
U25/M75	168	273	1
U25/M75	168	274	1
U25/M75	168	275	1
U25/M75	168	276	1
U25/M75	168	277	1
U25/M75	168	278	0
U25/M75	168	279	1
U25/M75	168	280	1
U25/M75	168	281	0
U25/M75	168	282	1
U25/M75	168	283	0
U25/M75	168	284	1
U25/M75	168	285	1
U25/M75	168	286	1
U25/M75	168	287	1
U25/M75	168	288	1
U25/M75	168	289	1
U25/M75	168	290	1
U25/M75	168	291	1
U25/M75	168	292	0
U25/M75	168	293	1
U25/M75	168	294	1
U25/M75	168	295	1
U25/M75	168	296	0
U25/M75	168	297	0
U25/M75	168	298	0
U25/M75	168	299	0
U25/M75	168	300	0
U25/M75	168	301	1
U25/M75	168	302	0
U25/M75	168	303	1
U25/M75	168	304	1
U25/M75	168	305	1
U25/M75	168	306	0
U25/M75	168	307	1
U25/M75	168	308	1
U25/M75	168	309	0
U25/M75	168	310	0
U25/M75	168	311	0
U25/M75	168	312	1
U25/M75	168	313	1
U25/M75	168	314	1
U25/M75	168	315	1
U25/M75	168	316	0
U25/M75	168	317	0
U25/M75	168	318	0
U25/M75	168	319	1
U25/M75	168	320	0
U25/M75	168	321	1
U25/M75	168	322	1
U25/M75	168	323	1
U25/M75	168	324	1
U25/M75	168	325	0
U25/M75	168	326	1
U25/M75	168	327	1
U25/M75	168	328	1
U25/M75	168	329	1
U25/M75	168	330	1
U25/M75	168	331	1
U25/M75	168	332	0
U25/M75	168	333	1
U25/M75	168	334	0
U25/M75	168	335	1
U25/M75	168	336	0
U25/M75	168	337	0
U25/M75	168	338	0
U25/M75	168	339	1
U25/M75	168	340	1
U25/M75	168	341	1
U25/M75	168	342	1
U25/M75	168	343	0
U25/M75	168	344	1
U25/M75	168	345	1
U25/M75	168	346	1
U25/M75	168	347	1
U25/M75	168	348	0
U25/M75	168	349	0
U25/M75	168	350	1
U25/M75	168	351	1
U25/M75	168	352	1
U25/M75	168	353	0
U25/M75	168	354	1
U25/M75	168	355	1
U25/M75	168	356	1
U25/M75	168	357	0
U25/M75	168	358	1
U25/M75	168	359	0
U25/M75	168	360	1
U25/M75	168	361	0
U25/M75	168	362	1
U25/M75	168	363	0
U25/M75	168	364	1
U25/M75	168	365	1
U25/M75	168	366	1
U25/M75	168	367	1
U25/M75	168	368	1
U25/M75	168	369	0
U25/M75	168	370	1
U25/M75	168	371	1
U25/M75	168	372	1
U25/M75	168	373	0
U25/M75	168	374	1
U25/M75	168	375	1
U25/M75	168	376	0
U25/M75	168	377	0
U25/M75	168	378	0
U25/M75	168	379	0
U25/M75	168	380	0
U25/M75	168	381	1
U25/M75	168	382	0
U25/M75	168	383	1
U25/M75	168	384	1
U25/M75	168	385	0
U25/M75	168	386	1
U25/M75	168	387	1
U25/M75	168	388	0
U25/M75	168	389	1
U25/M75	168	390	0
U25/M75	168	391	1
U25/M75	168	392	1
U25/M75	168	393	0
U25/M75	168	394	1
U25/M75	168	395	0
U25/M75	168	396	1
U25/M75	168	397	1
U25/M75	168	398	1
U25/M75	168	399	1
U25/M75	168	400	1
U25/M75	168	401	1
U25/M75	168	402	1
U25/M75	168	403	1
U25/M75	168	404	0
U25/M75	168	405	1
U25/M75	168	406	0
U25/M75	168	407	0
U25/M75	168	408	1
U25/M75	168	409	0
U25/M75	168	410	1
U25/M75	168	411	1
U25/M75	168	412	0
U25/M75	168	413	1
U25/M75	168	414	0
U25/M75	168	415	0
U25/M75	168	416	1
U25/M75	168	417	1
U25/M75	168	418	1
U25/M75	168	419	1
U25/M75	168	420	1
U25/M75	168	421	0
U25/M75	168	422	1
U25/M75	168	423	1
U25/M75	168	424	1
U25/M75	168	425	1
U25/M75	168	426	1
U25/M75	168	427	1
U25/M75	168	428	1
U25/M75	168	429	0
U25/M75	168	430	1
U25/M75	168	431	1
U25/M75	168	432	1
U25/M75	168	433	1
U25/M75	168	434	0
U25/M75	168	435	0
U25/M75	168	436	1
U25/M75	168	437	1
U25/M75	168	438	1
U25/M75	168	439	0
U25/M75	168	440	1
U25/M75	168	441	1
U25/M75	168	442	1
U25/M75	168	443	1
U25/M75	168	444	0
U25/M75	168	445	1
U25/M75	168	446	1
U25/M75	168	447	0
U25/M75	168	448	0
U25/M75	168	449	0
U25/M75	168	450	1
U25/M75	168	451	0
U25/M75	168	452	0
U25/M75	168	453	0
U25/M75	168	454	1
U25/M75	168	455	1
U25/M75	168	456	1
U25/M75	168	457	1
U25/M75	168	458	1
U25/M75	168	459	0
U25/M75	168	460	1
U25/M75	168	461	1
U25/M75	168	462	1
U25/M75	168	463	1
U25/M75	168	464	1
U25/M75	168	465	1
U25/M75	168	466	1
U25/M75	168	467	1
U25/M75	168	468	0
U25/M75	168	469	1
U25/M75	168	470	1
U25/M75	168	471	1
U25/M75	168	472	1
U25/M75	168	473	0
U25/M75	168	474	0
U25/M75	168	475	1
U25/M75	168	476	1
U25/M75	168	477	1
U25/M75	168	478	1
U25/M75	168	479	1
U25/M75	168	480	1
U25/M75	168	481	1
U25/M75	168	482	1
U25/M75	168	483	0
U25/M75	168	484	1
U25/M75	168	485	1
U25/M75	168	486	1
U25/M75	168	487	0
U25/M75	168	488	0
U25/M75	168	489	1
U25/M75	168	490	1
U25/M75	168	491	1
U25/M75	168	492	0
U25/M75	168	493	1
U25/M75	168	494	1
U25/M75	168	495	1
U25/M75	168	496	0
U25/M75	168	497	0
U25/M75	168	498	0
U25/M75	168	499	1
U25/M75	168	500	0
U25/M75	168	501	1
U25/M75	168	502	1
U25/M75	168	503	0
U25/M75	168	504	1
U25/M75	168	505	0
U25/M75	168	506	0
U25/M75	168	507	0
U25/M75	168	508	1
U25/M75	168	509	1
U25/M75	168	510	1
U25/M75	168	511	1
U25/M75	168	512	1
U25/M75	168	513	0
U25/M75	168	514	1
U25/M75	168	515	1
U25/M75	168	516	0
U25/M75	168	517	1
U25/M75	168	518	1
U25/M75	168	519	0
U25/M75	168	520	0
U25/M75	168	521	0
U25/M75	168	522	1
U25/M75	168	523	0
U25/M75	168	524	1
U25/M75	168	525	1
U25/M75	168	526	0
U25/M75	168	527	1
U25/M75	168	528	1
U25/M75	168	529	1
U25/M75	168	530	1
U25/M75	168	531	1
U25/M75	168	532	1
U25/M75	168	533	0
U25/M75	168	534	1
U25/M75	168	535	1
U25/M75	168	536	0
U25/M75	168	537	1
U25/M75	168	538	1
U25/M75	168	539	0
U25/M75	168	540	0
U25/M75	168	541	0
U25/M75	168	542	0
U25/M75	168	543	1
U25/M75	168	544	1
U25/M75	168	545	1
U25/M75	168	546	0
U25/M75	168	547	1
U25/M75	168	548	1
U25/M75	168	549	1
U25/M75	168	550	1
U25/M75	168	551	1
U25/M75	168	552	1
U25/M75	168	553	1
U25/M75	168	554	1
U25/M75	168	555	1
U25/M75	168	556	1
U25/M75	168	557	1
U25/M75	168	558	1
U25/M75	168	559	0
U25/M75	168	560	1
U25/M75	168	561	1
U25/M75	168	562	1
U25/M75	168	563	1
U25/M75	168	564	0
U25/M75	168	565	1
U25/M75	168	566	1
U25/M75	168	567	0
U25/M75	168	568	0
U25/M75	168	569	1
U25/M75	168	570	1
U25/M75	168	571	1
U25/M75	168	572	0
U25/M75	168	573	1
U25/M75	168	574	0
U25/M75	168	575	1
U25/M75	168	576	1
U25/M75	168	577	1
U25/M75	168	578	1
U25/M75	168	579	1
U25/M75	168	580	1
U25/M75	168	581	0
U25/M75	168	582	0
U25/M75	168	583	0
U25/M75	168	584	1
U25/M75	168	585	1
U25/M75	168	586	1
U25/M75	168	587	0
U25/M75	168	588	0
U25/M75	168	589	1
U25/M75	168	590	1
U25/M75	168	591	1
U25/M75	168	592	0
U25/M75	168	593	0
U25/M75	168	594	0
U25/M75	168	595	0
U25/M75	168	596	0
U25/M75	168	597	1
U25/M75	168	598	1
U25/M75	168	599	1
U25/M75	168	600	0
U25/M75	168	601	1
U25/M75	168	602	1
U25/M75	168	603	1
U25/M75	168	604	0
U25/M75	168	605	1
U25/M75	168	606	1
U25/M75	168	607	0
U25/M75	168	608	0
U25/M75	168	609	1
U25/M75	168	610	0
U25/M75	168	611	0
U25/M75	168	612	1
U25/M75	168	613	1
U25/M75	168	614	0
U25/M75	168	615	1
U25/M75	168	616	0
U25/M75	168	617	1
U25/M75	168	618	1
U25/M75	168	619	1
U25/M75	168	620	1
U25/M75	168	621	1
U25/M75	168	622	1
U25/M75	168	623	1
U25/M75	168	624	1
U25/M75	168	625	1
U25/M75	168	626	1
U25/M75	168	627	1
U25/M75	168	628	1
U25/M75	168	629	1
U25/M75	168	630	1
U25/M75	168	631	0
U25/M75	168	632	1
U25/M75	168	633	1
U25/M75	168	634	1
U25/M75	168	635	0
U25/M75	168	636	0
U25/M75	168	637	1
U25/M75	168	638	1
U25/M75	168	639	1
U25/M75	168	640	1
U25/M75	168	641	1
U25/M75	168	642	1
U25/M75	168	643	0
U25/M75	168	644	0
U25/M75	168	645	0
U25/M75	168	646	0
U25/M75	168	647	0
U25/M75	168	648	1
U25/M75	168	649	0
U25/M75	168	650	1
U25/M75	168	651	1
U25/M75	168	652	1
U25/M75	168	653	1
U25/M75	168	654	1
U25/M75	168	655	1
U25/M75	168	656	0
U25/M75	168	657	1
U25/M75	168	658	1
U25/M75	168	659	1
U25/M75	168	660	1
U25/M75	168	661	1
U25/M75	168	662	0
U25/M75	168	663	1
U25/M75	168	664	0
U25/M75	168	665	0
U25/M75	168	666	0
U25/M75	168	667	1
U25/M75	168	668	0
U25/M75	168	669	1
U25/M75	168	670	1
U25/M75	168	671	1
U25/M75	168	672	1
U25/M75	168	673	1
U25/M75	168	674	1
U25/M75	168	675	0
U25/M75	168	676	0
U25/M75	168	677	0
U25/M75	168	678	1
U25/M75	168	679	1
U25/M75	168	680	1
U25/M75	168	681	0
U25/M75	168	682	1
U25/M75	168	683	0
U25/M75	168	684	0
U25/M75	168	685	0
U25/M75	168	686	0
U25/M75	168	687	1
U25/M75	168	688	1
U25/M75	168	689	0
U25/M75	168	690	0
U25/M75	168	691	1
U25/M75	168	692	1
U25/M75	168	693	0
U25/M75	168	694	1
U25/M75	168	695	0
U25/M75	168	696	1
U25/M75	168	697	1
U25/M75	168	698	1
U25/M75	168	699	1
U25/M75	168	700	1
U25/M75	168	701	0
U25/M75	168	702	0
U25/M75	168	703	1
U25/M75	168	704	1
U25/M75	168	705	1
U25/M75	168	706	0
U25/M75	168	707	1
U25/M75	168	708	1
U25/M75	168	709	0
U25/M75	168	710	1
U25/M75	168	711	1
U25/M75	168	712	0
U25/M75	168	713	1
U25/M75	168	714	1
U25/M75	168	715	0
U25/M75	168	716	1
U25/M75	168	717	1
U25/M75	168	718	1
U25/M75	168	719	1
U25/M75	168	720	0
U25/M75	168	721	1
U25/M75	168	722	0
U25/M75	168	723	1
U25/M75	168	724	0
U25/M75	168	725	1
U25/M75	168	726	1
U25/M75	168	727	1
U25/M75	168	728	1
U25/M75	168	729	1
U25/M75	168	730	0
U25/M75	168	731	0
U25/M75	168	732	1
U25/M75	168	733	1
U25/M75	168	734	0
U25/M75	168	735	0
U25/M75	168	736	0
U25/M75	168	737	0
U25/M75	168	738	1
U25/M75	168	739	1
U25/M75	168	740	1
U25/M75	168	741	1
U25/M75	168	742	1
U25/M75	168	743	1
U25/M75	168	744	1
U25/M75	168	745	1
U25/M75	168	746	1
U25/M75	168	747	1
U25/M75	168	748	0
U25/M75	168	749	1
U25/M75	168	750	1
U25/M75	168	751	0
U25/M75	168	752	0
U25/M75	168	753	1
U25/M75	168	754	1
U25/M75	168	755	0
U25/M75	168	756	0
U25/M75	168	757	0
U25/M75	168	758	0
U25/M75	168	759	1
U25/M75	168	760	1
U25/M75	168	761	0
U25/M75	168	762	1
U25/M75	168	763	1
U25/M75	168	764	1
U25/M75	168	765	1
U25/M75	168	766	0
U25/M75	168	767	0
U25/M75	168	768	0
U25/M75	168	769	1
U25/M75	168	770	1
U25/M75	168	771	1
U25/M75	168	772	1
U25/M75	168	773	0
U25/M75	168	774	0
U25/M75	168	775	1
U25/M75	168	776	0
U25/M75	168	777	1
U25/M75	168	778	1
U25/M75	168	779	0
U25/M75	168	780	1
U25/M75	168	781	0
U25/M75	168	782	0
U25/M75	168	783	1
U25/M75	168	784	1
U25/M75	168	785	1
U25/M75	168	786	1
U25/M75	168	787	1
U25/M75	168	788	1
U25/M75	168	789	0
U25/M75	168	790	0
U25/M75	168	791	1
U25/M75	168	792	1
U25/M75	168	793	1
U25/M75	168	794	1
U25/M75	168	795	1
U25/M75	168	796	1
U25/M75	168	797	1
U25/M75	168	798	0
U25/M75	168	799	1
U25/M75	168	800	1
U25/M75	168	801	1
U25/M75	168	802	1
U25/M75	168	803	1
U25/M75	168	804	1
U25/M75	168	805	1
U25/M75	168	806	1
U25/M75	168	807	1
U25/M75	168	808	1
U25/M75	168	809	1
U25/M75	168	810	1
U25/M75	168	811	0
U25/M75	168	812	1
U25/M75	168	813	1
U25/M75	168	814	1
U25/M75	168	815	0
U25/M75	168	816	1
U25/M75	168	817	1
U25/M75	168	818	0
U25/M75	168	819	1
U25/M75	168	820	1
U25/M75	168	821	0
U25/M75	168	822	1
U25/M75	168	823	1
U25/M75	168	824	1
U25/M75	168	825	1
U25/M75	168	826	0
U25/M75	168	827	1
U25/M75	168	828	0
U25/M75	168	829	1
U25/M75	168	830	1
U25/M75	168	831	1
U25/M75	168	832	1
U25/M75	168	833	0
U25/M75	168	834	0
U25/M75	168	835	1
U25/M75	168	836	1
U25/M75	168	837	1
U25/M75	168	838	1
U25/M75	168	839	0
U25/M75	168	840	1
U25/M75	168	841	1
U25/M75	168	842	0
U25/M75	168	843	0
U25/M75	168	844	1
U25/M75	168	845	0
U25/M75	168	846	1
U25/M75	168	847	1
U25/M75	168	848	1
U25/M75	168	849	1
U25/M75	168	850	1
U25/M75	168	851	1
U25/M75	168	852	1
U25/M75	168	853	1
U25/M75	168	854	1
U25/M75	168	855	1
U25/M75	168	856	1
U25/M75	168	857	1
U25/M75	168	858	0
U25/M75	168	859	0
U25/M75	168	860	1
U25/M75	168	861	0
U25/M75	168	862	1
U25/M75	168	863	1
U25/M75	168	864	1
U25/M75	168	865	1
U25/M75	168	866	0
U25/M75	168	867	1
U25/M75	168	868	0
U25/M75	168	869	0
U25/M75	168	870	0
U25/M75	168	871	1
U25/M75	168	872	1
U25/M75	168	873	1
U25/M75	168	874	0
U25/M75	168	875	1
U25/M75	168	876	0
U25/M75	168	877	0
U25/M75	168	878	1
U25/M75	168	879	1
U25/M75	168	880	1
U25/M75	168	881	1
U25/M75	168	882	1
U25/M75	168	883	0
U25/M75	168	884	1
U25/M75	168	885	1
U25/M75	168	886	1
U25/M75	168	887	0
U25/M75	168	888	1
U25/M75	168	889	0
U25/M75	168	890	1
U25/M75	168	891	0
U25/M75	168	892	1
U25/M75	168	893	1
U25/M75	168	894	0
U25/M75	168	895	0
U25/M75	168	896	1
U25/M75	168	897	1
U25/M75	168	898	1
U25/M75	168	899	1
U25/M75	168	900	1
U25/M75	168	901	1
U25/M75	168	902	0
U25/M75	168	903	0
U25/M75	168	904	0
U25/M75	168	905	0
U25/M75	168	906	0
U25/M75	168	907	1
U25/M75	168	908	1
U25/M75	168	909	1
U25/M75	168	910	0
U25/M75	168	911	0
U25/M75	168	912	1
U25/M75	168	913	1
U25/M75	168	914	0
U25/M75	168	915	0
U25/M75	168	916	0
U25/M75	168	917	1
U25/M75	168	918	0
U25/M75	168	919	1
U25/M75	168	920	1
U25/M75	168	921	0
U25/M75	168	922	1
U25/M75	168	923	0
U25/M75	168	924	0
U25/M75	168	925	1
U25/M75	168	926	1
U25/M75	168	927	0
U25/M75	168	928	1
U25/M75	168	929	0
U25/M75	168	930	1
U25/M75	168	931	0
U25/M75	168	932	1
U25/M75	168	933	0
U25/M75	168	934	0
U25/M75	168	935	1
U25/M75	168	936	0
U25/M75	168	937	0
U25/M75	168	938	1
U25/M75	168	939	0
U25/M75	168	940	1
U25/M75	168	941	1
U25/M75	168	942	1
U25/M75	168	943	0
U25/M75	168	944	1
U25/M75	168	945	1
U25/M75	168	946	1
U25/M75	168	947	0
U25/M75	168	948	1
U25/M75	168	949	1
U25/M75	168	950	1
U25/M75	168	951	0
U25/M75	168	952	1
U25/M75	168	953	1
U25/M75	168	954	0
U25/M75	168	955	1
U25/M75	168	956	1
U25/M75	168	957	1
U25/M75	168	958	1
U25/M75	168	959	1
U25/M75	168	960	1
U25/M75	168	961	1
U25/M75	168	962	0
U25/M75	168	963	1
U25/M75	168	964	0
U25/M75	168	965	1
U25/M75	168	966	1
U25/M75	168	967	0
U25/M75	168	968	0
U25/M75	168	969	0
U25/M75	168	970	1
U25/M75	168	971	1
U25/M75	168	972	1
U25/M75	168	973	1
U25/M75	168	974	1
U25/M75	168	975	1
U25/M75	168	976	1
U25/M75	168	977	1
U25/M75	168	978	1
U25/M75	168	979	1
U25/M75	168	980	1
U25/M75	168	981	0
U25/M75	168	982	1
U25/M75	168	983	0
U25/M75	168	984	1
U25/M75	168	985	1
U25/M75	168	986	1
U25/M75	168	987	1
U25/M75	168	988	0
U25/M75	168	989	1
U25/M75	168	990	1
U25/M75	168	991	0
U25/M75	168	992	1
U25/M75	168	993	1
U25/M75	168	994	0
U25/M75	168	995	1
U25/M75	168	996	1
U25/M75	168	997	0
U25/M75	168	998	1
U25/M75	168	999	0
U25/M75	193	0	1
U25/M75	193	1	0
U25/M75	193	2	1
U25/M75	193	3	1
U25/M75	193	4	0
U25/M75	193	5	0
U25/M75	193	6	0
U25/M75	193	7	1
U25/M75	193	8	1
U25/M75	193	9	1
U25/M75	193	10	0
U25/M75	193	11	0
U25/M75	193	12	1
U25/M75	193	13	0
U25/M75	193	14	0
U25/M75	193	15	0
U25/M75	193	16	1
U25/M75	193	17	0
U25/M75	193	18	1
U25/M75	193	19	0
U25/M75	193	20	1
U25/M75	193	21	0
U25/M75	193	22	1
U25/M75	193	23	1
U25/M75	193	24	1
U25/M75	193	25	1
U25/M75	193	26	0
U25/M75	193	27	0
U25/M75	193	28	0
U25/M75	193	29	0
U25/M75	193	30	1
U25/M75	193	31	1
U25/M75	193	32	1
U25/M75	193	33	1
U25/M75	193	34	1
U25/M75	193	35	1
U25/M75	193	36	1
U25/M75	193	37	0
U25/M75	193	38	1
U25/M75	193	39	1
U25/M75	193	40	0
U25/M75	193	41	1
U25/M75	193	42	0
U25/M75	193	43	1
U25/M75	193	44	0
U25/M75	193	45	1
U25/M75	193	46	0
U25/M75	193	47	0
U25/M75	193	48	1
U25/M75	193	49	1
U25/M75	193	50	1
U25/M75	193	51	1
U25/M75	193	52	1
U25/M75	193	53	0
U25/M75	193	54	1
U25/M75	193	55	1
U25/M75	193	56	0
U25/M75	193	57	0
U25/M75	193	58	1
U25/M75	193	59	1
U25/M75	193	60	0
U25/M75	193	61	0
U25/M75	193	62	1
U25/M75	193	63	1
U25/M75	193	64	0
U25/M75	193	65	1
U25/M75	193	66	1
U25/M75	193	67	1
U25/M75	193	68	0
U25/M75	193	69	0
U25/M75	193	70	1
U25/M75	193	71	0
U25/M75	193	72	1
U25/M75	193	73	1
U25/M75	193	74	0
U25/M75	193	75	1
U25/M75	193	76	1
U25/M75	193	77	1
U25/M75	193	78	0
U25/M75	193	79	0
U25/M75	193	80	1
U25/M75	193	81	1
U25/M75	193	82	0
U25/M75	193	83	1
U25/M75	193	84	1
U25/M75	193	85	1
U25/M75	193	86	0
U25/M75	193	87	1
U25/M75	193	88	0
U25/M75	193	89	1
U25/M75	193	90	1
U25/M75	193	91	1
U25/M75	193	92	0
U25/M75	193	93	1
U25/M75	193	94	1
U25/M75	193	95	0
U25/M75	193	96	0
U25/M75	193	97	0
U25/M75	193	98	1
U25/M75	193	99	1
U25/M75	193	100	0
U25/M75	193	101	1
U25/M75	193	102	0
U25/M75	193	103	1
U25/M75	193	104	0
U25/M75	193	105	1
U25/M75	193	106	1
U25/M75	193	107	0
U25/M75	193	108	0
U25/M75	193	109	1
U25/M75	193	110	0
U25/M75	193	111	1
U25/M75	193	112	0
U25/M75	193	113	0
U25/M75	193	114	1
U25/M75	193	115	1
U25/M75	193	116	0
U25/M75	193	117	0
U25/M75	193	118	1
U25/M75	193	119	0
U25/M75	193	120	1
U25/M75	193	121	1
U25/M75	193	122	1
U25/M75	193	123	1
U25/M75	193	124	0
U25/M75	193	125	1
U25/M75	193	126	0
U25/M75	193	127	1
U25/M75	193	128	0
U25/M75	193	129	0
U25/M75	193	130	0
U25/M75	193	131	1
U25/M75	193	132	0
U25/M75	193	133	1
U25/M75	193	134	0
U25/M75	193	135	1
U25/M75	193	136	1
U25/M75	193	137	1
U25/M75	193	138	0
U25/M75	193	139	1
U25/M75	193	140	0
U25/M75	193	141	1
U25/M75	193	142	0
U25/M75	193	143	1
U25/M75	193	144	1
U25/M75	193	145	1
U25/M75	193	146	0
U25/M75	193	147	0
U25/M75	193	148	1
U25/M75	193	149	0
U25/M75	193	150	0
U25/M75	193	151	0
U25/M75	193	152	1
U25/M75	193	153	0
U25/M75	193	154	0
U25/M75	193	155	1
U25/M75	193	156	1
U25/M75	193	157	1
U25/M75	193	158	1
U25/M75	193	159	1
U25/M75	193	160	1
U25/M75	193	161	1
U25/M75	193	162	0
U25/M75	193	163	1
U25/M75	193	164	1
U25/M75	193	165	0
U25/M75	193	166	1
U25/M75	193	167	1
U25/M75	193	168	0
U25/M75	193	169	0
U25/M75	193	170	0
U25/M75	193	171	1
U25/M75	193	172	0
U25/M75	193	173	1
U25/M75	193	174	1
U25/M75	193	175	1
U25/M75	193	176	0
U25/M75	193	177	1
U25/M75	193	178	1
U25/M75	193	179	0
U25/M75	193	180	1
U25/M75	193	181	0
U25/M75	193	182	1
U25/M75	193	183	1
U25/M75	193	184	0
U25/M75	193	185	0
U25/M75	193	186	0
U25/M75	193	187	0
U25/M75	193	188	1
U25/M75	193	189	0
U25/M75	193	190	1
U25/M75	193	191	1
U25/M75	193	192	1
U25/M75	193	193	1
U25/M75	193	194	1
U25/M75	193	195	1
U25/M75	193	196	1
U25/M75	193	197	1
U25/M75	193	198	1
U25/M75	193	199	1
U25/M75	193	200	1
U25/M75	193	201	0
U25/M75	193	202	1
U25/M75	193	203	1
U25/M75	193	204	1
U25/M75	193	205	1
U25/M75	193	206	1
U25/M75	193	207	0
U25/M75	193	208	0
U25/M75	193	209	1
U25/M75	193	210	1
U25/M75	193	211	0
U25/M75	193	212	0
U25/M75	193	213	1
U25/M75	193	214	0
U25/M75	193	215	1
U25/M75	193	216	1
U25/M75	193	217	0
U25/M75	193	218	1
U25/M75	193	219	0
U25/M75	193	220	1
U25/M75	193	221	1
U25/M75	193	222	0
U25/M75	193	223	1
U25/M75	193	224	0
U25/M75	193	225	1
U25/M75	193	226	1
U25/M75	193	227	1
U25/M75	193	228	1
U25/M75	193	229	0
U25/M75	193	230	1
U25/M75	193	231	1
U25/M75	193	232	1
U25/M75	193	233	0
U25/M75	193	234	0
U25/M75	193	235	1
U25/M75	193	236	1
U25/M75	193	237	0
U25/M75	193	238	1
U25/M75	193	239	1
U25/M75	193	240	1
U25/M75	193	241	1
U25/M75	193	242	1
U25/M75	193	243	1
U25/M75	193	244	0
U25/M75	193	245	1
U25/M75	193	246	1
U25/M75	193	247	1
U25/M75	193	248	0
U25/M75	193	249	1
U25/M75	193	250	0
U25/M75	193	251	1
U25/M75	193	252	1
U25/M75	193	253	0
U25/M75	193	254	1
U25/M75	193	255	1
U25/M75	193	256	1
U25/M75	193	257	0
U25/M75	193	258	0
U25/M75	193	259	1
U25/M75	193	260	1
U25/M75	193	261	0
U25/M75	193	262	1
U25/M75	193	263	1
U25/M75	193	264	0
U25/M75	193	265	1
U25/M75	193	266	1
U25/M75	193	267	0
U25/M75	193	268	1
U25/M75	193	269	1
U25/M75	193	270	0
U25/M75	193	271	0
U25/M75	193	272	0
U25/M75	193	273	0
U25/M75	193	274	1
U25/M75	193	275	1
U25/M75	193	276	1
U25/M75	193	277	0
U25/M75	193	278	0
U25/M75	193	279	1
U25/M75	193	280	1
U25/M75	193	281	1
U25/M75	193	282	0
U25/M75	193	283	1
U25/M75	193	284	1
U25/M75	193	285	0
U25/M75	193	286	0
U25/M75	193	287	0
U25/M75	193	288	0
U25/M75	193	289	1
U25/M75	193	290	1
U25/M75	193	291	0
U25/M75	193	292	1
U25/M75	193	293	1
U25/M75	193	294	1
U25/M75	193	295	1
U25/M75	193	296	0
U25/M75	193	297	1
U25/M75	193	298	0
U25/M75	193	299	1
U25/M75	193	300	0
U25/M75	193	301	0
U25/M75	193	302	1
U25/M75	193	303	1
U25/M75	193	304	0
U25/M75	193	305	1
U25/M75	193	306	1
U25/M75	193	307	1
U25/M75	193	308	1
U25/M75	193	309	0
U25/M75	193	310	1
U25/M75	193	311	0
U25/M75	193	312	0
U25/M75	193	313	0
U25/M75	193	314	0
U25/M75	193	315	1
U25/M75	193	316	0
U25/M75	193	317	1
U25/M75	193	318	0
U25/M75	193	319	1
U25/M75	193	320	1
U25/M75	193	321	1
U25/M75	193	322	1
U25/M75	193	323	1
U25/M75	193	324	1
U25/M75	193	325	1
U25/M75	193	326	1
U25/M75	193	327	1
U25/M75	193	328	1
U25/M75	193	329	1
U25/M75	193	330	1
U25/M75	193	331	0
U25/M75	193	332	0
U25/M75	193	333	1
U25/M75	193	334	0
U25/M75	193	335	1
U25/M75	193	336	0
U25/M75	193	337	1
U25/M75	193	338	1
U25/M75	193	339	0
U25/M75	193	340	1
U25/M75	193	341	0
U25/M75	193	342	0
U25/M75	193	343	1
U25/M75	193	344	1
U25/M75	193	345	1
U25/M75	193	346	0
U25/M75	193	347	1
U25/M75	193	348	0
U25/M75	193	349	1
U25/M75	193	350	1
U25/M75	193	351	1
U25/M75	193	352	1
U25/M75	193	353	1
U25/M75	193	354	0
U25/M75	193	355	1
U25/M75	193	356	1
U25/M75	193	357	1
U25/M75	193	358	0
U25/M75	193	359	0
U25/M75	193	360	1
U25/M75	193	361	1
U25/M75	193	362	1
U25/M75	193	363	1
U25/M75	193	364	1
U25/M75	193	365	1
U25/M75	193	366	0
U25/M75	193	367	0
U25/M75	193	368	0
U25/M75	193	369	1
U25/M75	193	370	0
U25/M75	193	371	1
U25/M75	193	372	1
U25/M75	193	373	1
U25/M75	193	374	1
U25/M75	193	375	0
U25/M75	193	376	0
U25/M75	193	377	1
U25/M75	193	378	0
U25/M75	193	379	1
U25/M75	193	380	1
U25/M75	193	381	0
U25/M75	193	382	0
U25/M75	193	383	0
U25/M75	193	384	1
U25/M75	193	385	1
U25/M75	193	386	1
U25/M75	193	387	1
U25/M75	193	388	0
U25/M75	193	389	0
U25/M75	193	390	0
U25/M75	193	391	1
U25/M75	193	392	1
U25/M75	193	393	1
U25/M75	193	394	1
U25/M75	193	395	1
U25/M75	193	396	0
U25/M75	193	397	1
U25/M75	193	398	0
U25/M75	193	399	0
U25/M75	193	400	0
U25/M75	193	401	0
U25/M75	193	402	1
U25/M75	193	403	1
U25/M75	193	404	0
U25/M75	193	405	1
U25/M75	193	406	1
U25/M75	193	407	1
U25/M75	193	408	1
U25/M75	193	409	1
U25/M75	193	410	1
U25/M75	193	411	1
U25/M75	193	412	1
U25/M75	193	413	1
U25/M75	193	414	0
U25/M75	193	415	0
U25/M75	193	416	1
U25/M75	193	417	1
U25/M75	193	418	1
U25/M75	193	419	0
U25/M75	193	420	0
U25/M75	193	421	1
U25/M75	193	422	0
U25/M75	193	423	0
U25/M75	193	424	0
U25/M75	193	425	0
U25/M75	193	426	0
U25/M75	193	427	1
U25/M75	193	428	1
U25/M75	193	429	1
U25/M75	193	430	0
U25/M75	193	431	0
U25/M75	193	432	0
U25/M75	193	433	1
U25/M75	193	434	1
U25/M75	193	435	1
U25/M75	193	436	1
U25/M75	193	437	0
U25/M75	193	438	1
U25/M75	193	439	1
U25/M75	193	440	0
U25/M75	193	441	0
U25/M75	193	442	1
U25/M75	193	443	0
U25/M75	193	444	1
U25/M75	193	445	1
U25/M75	193	446	0
U25/M75	193	447	1
U25/M75	193	448	1
U25/M75	193	449	0
U25/M75	193	450	0
U25/M75	193	451	1
U25/M75	193	452	0
U25/M75	193	453	1
U25/M75	193	454	0
U25/M75	193	455	0
U25/M75	193	456	1
U25/M75	193	457	1
U25/M75	193	458	1
U25/M75	193	459	1
U25/M75	193	460	1
U25/M75	193	461	0
U25/M75	193	462	1
U25/M75	193	463	1
U25/M75	193	464	0
U25/M75	193	465	1
U25/M75	193	466	1
U25/M75	193	467	1
U25/M75	193	468	0
U25/M75	193	469	0
U25/M75	193	470	0
U25/M75	193	471	0
U25/M75	193	472	0
U25/M75	193	473	0
U25/M75	193	474	1
U25/M75	193	475	0
U25/M75	193	476	0
U25/M75	193	477	1
U25/M75	193	478	1
U25/M75	193	479	1
U25/M75	193	480	1
U25/M75	193	481	1
U25/M75	193	482	1
U25/M75	193	483	1
U25/M75	193	484	1
U25/M75	193	485	0
U25/M75	193	486	1
U25/M75	193	487	1
U25/M75	193	488	0
U25/M75	193	489	1
U25/M75	193	490	1
U25/M75	193	491	1
U25/M75	193	492	1
U25/M75	193	493	0
U25/M75	193	494	0
U25/M75	193	495	0
U25/M75	193	496	0
U25/M75	193	497	0
U25/M75	193	498	1
U25/M75	193	499	0
U25/M75	193	500	1
U25/M75	193	501	1
U25/M75	193	502	0
U25/M75	193	503	1
U25/M75	193	504	1
U25/M75	193	505	1
U25/M75	193	506	0
U25/M75	193	507	1
U25/M75	193	508	0
U25/M75	193	509	1
U25/M75	193	510	1
U25/M75	193	511	1
U25/M75	193	512	1
U25/M75	193	513	1
U25/M75	193	514	1
U25/M75	193	515	1
U25/M75	193	516	0
U25/M75	193	517	0
U25/M75	193	518	1
U25/M75	193	519	1
U25/M75	193	520	1
U25/M75	193	521	1
U25/M75	193	522	1
U25/M75	193	523	0
U25/M75	193	524	1
U25/M75	193	525	0
U25/M75	193	526	1
U25/M75	193	527	1
U25/M75	193	528	1
U25/M75	193	529	0
U25/M75	193	530	1
U25/M75	193	531	1
U25/M75	193	532	1
U25/M75	193	533	1
U25/M75	193	534	0
U25/M75	193	535	1
U25/M75	193	536	1
U25/M75	193	537	0
U25/M75	193	538	1
U25/M75	193	539	0
U25/M75	193	540	0
U25/M75	193	541	0
U25/M75	193	542	0
U25/M75	193	543	1
U25/M75	193	544	1
U25/M75	193	545	0
U25/M75	193	546	1
U25/M75	193	547	1
U25/M75	193	548	0
U25/M75	193	549	1
U25/M75	193	550	1
U25/M75	193	551	1
U25/M75	193	552	1
U25/M75	193	553	1
U25/M75	193	554	1
U25/M75	193	555	1
U25/M75	193	556	1
U25/M75	193	557	1
U25/M75	193	558	1
U25/M75	193	559	1
U25/M75	193	560	1
U25/M75	193	561	0
U25/M75	193	562	1
U25/M75	193	563	1
U25/M75	193	564	0
U25/M75	193	565	1
U25/M75	193	566	0
U25/M75	193	567	1
U25/M75	193	568	0
U25/M75	193	569	0
U25/M75	193	570	1
U25/M75	193	571	1
U25/M75	193	572	0
U25/M75	193	573	1
U25/M75	193	574	0
U25/M75	193	575	0
U25/M75	193	576	1
U25/M75	193	577	0
U25/M75	193	578	1
U25/M75	193	579	0
U25/M75	193	580	1
U25/M75	193	581	1
U25/M75	193	582	1
U25/M75	193	583	1
U25/M75	193	584	1
U25/M75	193	585	0
U25/M75	193	586	0
U25/M75	193	587	0
U25/M75	193	588	1
U25/M75	193	589	1
U25/M75	193	590	0
U25/M75	193	591	1
U25/M75	193	592	0
U25/M75	193	593	0
U25/M75	193	594	1
U25/M75	193	595	1
U25/M75	193	596	0
U25/M75	193	597	1
U25/M75	193	598	1
U25/M75	193	599	0
U25/M75	193	600	0
U25/M75	193	601	0
U25/M75	193	602	1
U25/M75	193	603	1
U25/M75	193	604	0
U25/M75	193	605	0
U25/M75	193	606	1
U25/M75	193	607	0
U25/M75	193	608	0
U25/M75	193	609	0
U25/M75	193	610	0
U25/M75	193	611	1
U25/M75	193	612	0
U25/M75	193	613	0
U25/M75	193	614	1
U25/M75	193	615	0
U25/M75	193	616	0
U25/M75	193	617	0
U25/M75	193	618	1
U25/M75	193	619	1
U25/M75	193	620	1
U25/M75	193	621	1
U25/M75	193	622	0
U25/M75	193	623	1
U25/M75	193	624	0
U25/M75	193	625	1
U25/M75	193	626	0
U25/M75	193	627	1
U25/M75	193	628	0
U25/M75	193	629	1
U25/M75	193	630	0
U25/M75	193	631	1
U25/M75	193	632	1
U25/M75	193	633	1
U25/M75	193	634	1
U25/M75	193	635	0
U25/M75	193	636	0
U25/M75	193	637	1
U25/M75	193	638	1
U25/M75	193	639	1
U25/M75	193	640	0
U25/M75	193	641	1
U25/M75	193	642	1
U25/M75	193	643	0
U25/M75	193	644	0
U25/M75	193	645	0
U25/M75	193	646	0
U25/M75	193	647	1
U25/M75	193	648	1
U25/M75	193	649	1
U25/M75	193	650	0
U25/M75	193	651	1
U25/M75	193	652	1
U25/M75	193	653	1
U25/M75	193	654	0
U25/M75	193	655	1
U25/M75	193	656	1
U25/M75	193	657	0
U25/M75	193	658	0
U25/M75	193	659	0
U25/M75	193	660	0
U25/M75	193	661	1
U25/M75	193	662	0
U25/M75	193	663	0
U25/M75	193	664	1
U25/M75	193	665	1
U25/M75	193	666	0
U25/M75	193	667	0
U25/M75	193	668	0
U25/M75	193	669	1
U25/M75	193	670	1
U25/M75	193	671	1
U25/M75	193	672	1
U25/M75	193	673	0
U25/M75	193	674	0
U25/M75	193	675	1
U25/M75	193	676	0
U25/M75	193	677	1
U25/M75	193	678	0
U25/M75	193	679	0
U25/M75	193	680	0
U25/M75	193	681	1
U25/M75	193	682	0
U25/M75	193	683	1
U25/M75	193	684	1
U25/M75	193	685	1
U25/M75	193	686	1
U25/M75	193	687	1
U25/M75	193	688	1
U25/M75	193	689	0
U25/M75	193	690	0
U25/M75	193	691	0
U25/M75	193	692	0
U25/M75	193	693	0
U25/M75	193	694	1
U25/M75	193	695	1
U25/M75	193	696	0
U25/M75	193	697	0
U25/M75	193	698	1
U25/M75	193	699	1
U25/M75	193	700	1
U25/M75	193	701	1
U25/M75	193	702	1
U25/M75	193	703	1
U25/M75	193	704	0
U25/M75	193	705	1
U25/M75	193	706	1
U25/M75	193	707	1
U25/M75	193	708	1
U25/M75	193	709	1
U25/M75	193	710	0
U25/M75	193	711	0
U25/M75	193	712	1
U25/M75	193	713	1
U25/M75	193	714	0
U25/M75	193	715	0
U25/M75	193	716	1
U25/M75	193	717	1
U25/M75	193	718	1
U25/M75	193	719	1
U25/M75	193	720	1
U25/M75	193	721	1
U25/M75	193	722	1
U25/M75	193	723	1
U25/M75	193	724	0
U25/M75	193	725	0
U25/M75	193	726	1
U25/M75	193	727	0
U25/M75	193	728	1
U25/M75	193	729	0
U25/M75	193	730	1
U25/M75	193	731	1
U25/M75	193	732	0
U25/M75	193	733	1
U25/M75	193	734	1
U25/M75	193	735	1
U25/M75	193	736	1
U25/M75	193	737	1
U25/M75	193	738	0
U25/M75	193	739	1
U25/M75	193	740	0
U25/M75	193	741	1
U25/M75	193	742	1
U25/M75	193	743	1
U25/M75	193	744	0
U25/M75	193	745	0
U25/M75	193	746	0
U25/M75	193	747	1
U25/M75	193	748	1
U25/M75	193	749	0
U25/M75	193	750	1
U25/M75	193	751	1
U25/M75	193	752	0
U25/M75	193	753	0
U25/M75	193	754	1
U25/M75	193	755	1
U25/M75	193	756	1
U25/M75	193	757	0
U25/M75	193	758	1
U25/M75	193	759	0
U25/M75	193	760	0
U25/M75	193	761	1
U25/M75	193	762	1
U25/M75	193	763	0
U25/M75	193	764	1
U25/M75	193	765	1
U25/M75	193	766	1
U25/M75	193	767	1
U25/M75	193	768	1
U25/M75	193	769	0
U25/M75	193	770	0
U25/M75	193	771	0
U25/M75	193	772	1
U25/M75	193	773	0
U25/M75	193	774	0
U25/M75	193	775	1
U25/M75	193	776	0
U25/M75	193	777	1
U25/M75	193	778	0
U25/M75	193	779	0
U25/M75	193	780	0
U25/M75	193	781	1
U25/M75	193	782	1
U25/M75	193	783	1
U25/M75	193	784	1
U25/M75	193	785	0
U25/M75	193	786	0
U25/M75	193	787	1
U25/M75	193	788	1
U25/M75	193	789	1
U25/M75	193	790	1
U25/M75	193	791	1
U25/M75	193	792	1
U25/M75	193	793	1
U25/M75	193	794	0
U25/M75	193	795	0
U25/M75	193	796	0
U25/M75	193	797	0
U25/M75	193	798	1
U25/M75	193	799	0
U25/M75	193	800	1
U25/M75	193	801	1
U25/M75	193	802	1
U25/M75	193	803	0
U25/M75	193	804	1
U25/M75	193	805	1
U25/M75	193	806	0
U25/M75	193	807	1
U25/M75	193	808	1
U25/M75	193	809	1
U25/M75	193	810	0
U25/M75	193	811	0
U25/M75	193	812	1
U25/M75	193	813	1
U25/M75	193	814	1
U25/M75	193	815	1
U25/M75	193	816	1
U25/M75	193	817	0
U25/M75	193	818	0
U25/M75	193	819	0
U25/M75	193	820	1
U25/M75	193	821	1
U25/M75	193	822	0
U25/M75	193	823	0
U25/M75	193	824	0
U25/M75	193	825	1
U25/M75	193	826	0
U25/M75	193	827	0
U25/M75	193	828	0
U25/M75	193	829	1
U25/M75	193	830	1
U25/M75	193	831	1
U25/M75	193	832	0
U25/M75	193	833	0
U25/M75	193	834	1
U25/M75	193	835	0
U25/M75	193	836	0
U25/M75	193	837	0
U25/M75	193	838	0
U25/M75	193	839	0
U25/M75	193	840	1
U25/M75	193	841	1
U25/M75	193	842	0
U25/M75	193	843	0
U25/M75	193	844	0
U25/M75	193	845	0
U25/M75	193	846	0
U25/M75	193	847	0
U25/M75	193	848	1
U25/M75	193	849	1
U25/M75	193	850	1
U25/M75	193	851	1
U25/M75	193	852	1
U25/M75	193	853	0
U25/M75	193	854	1
U25/M75	193	855	1
U25/M75	193	856	1
U25/M75	193	857	1
U25/M75	193	858	1
U25/M75	193	859	0
U25/M75	193	860	0
U25/M75	193	861	1
U25/M75	193	862	1
U25/M75	193	863	0
U25/M75	193	864	0
U25/M75	193	865	1
U25/M75	193	866	1
U25/M75	193	867	1
U25/M75	193	868	1
U25/M75	193	869	1
U25/M75	193	870	1
U25/M75	193	871	1
U25/M75	193	872	0
U25/M75	193	873	1
U25/M75	193	874	0
U25/M75	193	875	1
U25/M75	193	876	1
U25/M75	193	877	1
U25/M75	193	878	0
U25/M75	193	879	1
U25/M75	193	880	0
U25/M75	193	881	0
U25/M75	193	882	0
U25/M75	193	883	1
U25/M75	193	884	1
U25/M75	193	885	1
U25/M75	193	886	0
U25/M75	193	887	1
U25/M75	193	888	0
U25/M75	193	889	0
U25/M75	193	890	0
U25/M75	193	891	1
U25/M75	193	892	1
U25/M75	193	893	1
U25/M75	193	894	1
U25/M75	193	895	1
U25/M75	193	896	0
U25/M75	193	897	0
U25/M75	193	898	1
U25/M75	193	899	0
U25/M75	193	900	1
U25/M75	193	901	0
U25/M75	193	902	0
U25/M75	193	903	1
U25/M75	193	904	1
U25/M75	193	905	0
U25/M75	193	906	1
U25/M75	193	907	1
U25/M75	193	908	0
U25/M75	193	909	1
U25/M75	193	910	1
U25/M75	193	911	1
U25/M75	193	912	0
U25/M75	193	913	0
U25/M75	193	914	1
U25/M75	193	915	1
U25/M75	193	916	0
U25/M75	193	917	1
U25/M75	193	918	1
U25/M75	193	919	1
U25/M75	193	920	1
U25/M75	193	921	0
U25/M75	193	922	1
U25/M75	193	923	0
U25/M75	193	924	0
U25/M75	193	925	0
U25/M75	193	926	1
U25/M75	193	927	1
U25/M75	193	928	1
U25/M75	193	929	1
U25/M75	193	930	1
U25/M75	193	931	1
U25/M75	193	932	1
U25/M75	193	933	1
U25/M75	193	934	0
U25/M75	193	935	1
U25/M75	193	936	0
U25/M75	193	937	0
U25/M75	193	938	0
U25/M75	193	939	1
U25/M75	193	940	0
U25/M75	193	941	1
U25/M75	193	942	1
U25/M75	193	943	1
U25/M75	193	944	1
U25/M75	193	945	1
U25/M75	193	946	0
U25/M75	193	947	0
U25/M75	193	948	1
U25/M75	193	949	1
U25/M75	193	950	1
U25/M75	193	951	1
U25/M75	193	952	1
U25/M75	193	953	0
U25/M75	193	954	0
U25/M75	193	955	1
U25/M75	193	956	1
U25/M75	193	957	1
U25/M75	193	958	1
U25/M75	193	959	1
U25/M75	193	960	0
U25/M75	193	961	1
U25/M75	193	962	0
U25/M75	193	963	1
U25/M75	193	964	0
U25/M75	193	965	1
U25/M75	193	966	0
U25/M75	193	967	1
U25/M75	193	968	1
U25/M75	193	969	1
U25/M75	193	970	1
U25/M75	193	971	0
U25/M75	193	972	1
U25/M75	193	973	0
U25/M75	193	974	0
U25/M75	193	975	0
U25/M75	193	976	0
U25/M75	193	977	1
U25/M75	193	978	0
U25/M75	193	979	1
U25/M75	193	980	0
U25/M75	193	981	0
U25/M75	193	982	0
U25/M75	193	983	0
U25/M75	193	984	0
U25/M75	193	985	0
U25/M75	193	986	1
U25/M75	193	987	1
U25/M75	193	988	1
U25/M75	193	989	1
U25/M75	193	990	1
U25/M75	193	991	1
U25/M75	193	992	1
U25/M75	193	993	1
U25/M75	193	994	1
U25/M75	193	995	0
U25/M75	193	996	0
U25/M75	193	997	1
U25/M75	193	998	0
U25/M75	193	999	1
U25/M75	222	0	1
U25/M75	222	1	0
U25/M75	222	2	1
U25/M75	222	3	1
U25/M75	222	4	1
U25/M75	222	5	1
U25/M75	222	6	0
U25/M75	222	7	1
U25/M75	222	8	1
U25/M75	222	9	1
U25/M75	222	10	1
U25/M75	222	11	1
U25/M75	222	12	1
U25/M75	222	13	1
U25/M75	222	14	1
U25/M75	222	15	0
U25/M75	222	16	1
U25/M75	222	17	0
U25/M75	222	18	1
U25/M75	222	19	0
U25/M75	222	20	1
U25/M75	222	21	1
U25/M75	222	22	1
U25/M75	222	23	1
U25/M75	222	24	0
U25/M75	222	25	0
U25/M75	222	26	1
U25/M75	222	27	0
U25/M75	222	28	1
U25/M75	222	29	1
U25/M75	222	30	1
U25/M75	222	31	1
U25/M75	222	32	0
U25/M75	222	33	0
U25/M75	222	34	1
U25/M75	222	35	1
U25/M75	222	36	0
U25/M75	222	37	1
U25/M75	222	38	1
U25/M75	222	39	1
U25/M75	222	40	0
U25/M75	222	41	1
U25/M75	222	42	0
U25/M75	222	43	0
U25/M75	222	44	0
U25/M75	222	45	1
U25/M75	222	46	0
U25/M75	222	47	0
U25/M75	222	48	1
U25/M75	222	49	1
U25/M75	222	50	0
U25/M75	222	51	1
U25/M75	222	52	1
U25/M75	222	53	0
U25/M75	222	54	0
U25/M75	222	55	0
U25/M75	222	56	0
U25/M75	222	57	1
U25/M75	222	58	1
U25/M75	222	59	1
U25/M75	222	60	0
U25/M75	222	61	1
U25/M75	222	62	1
U25/M75	222	63	0
U25/M75	222	64	1
U25/M75	222	65	1
U25/M75	222	66	0
U25/M75	222	67	1
U25/M75	222	68	0
U25/M75	222	69	1
U25/M75	222	70	1
U25/M75	222	71	0
U25/M75	222	72	0
U25/M75	222	73	1
U25/M75	222	74	0
U25/M75	222	75	1
U25/M75	222	76	1
U25/M75	222	77	0
U25/M75	222	78	1
U25/M75	222	79	0
U25/M75	222	80	1
U25/M75	222	81	0
U25/M75	222	82	1
U25/M75	222	83	1
U25/M75	222	84	1
U25/M75	222	85	1
U25/M75	222	86	0
U25/M75	222	87	1
U25/M75	222	88	0
U25/M75	222	89	1
U25/M75	222	90	1
U25/M75	222	91	0
U25/M75	222	92	1
U25/M75	222	93	0
U25/M75	222	94	0
U25/M75	222	95	1
U25/M75	222	96	0
U25/M75	222	97	0
U25/M75	222	98	0
U25/M75	222	99	1
U25/M75	222	100	0
U25/M75	222	101	0
U25/M75	222	102	1
U25/M75	222	103	1
U25/M75	222	104	0
U25/M75	222	105	1
U25/M75	222	106	0
U25/M75	222	107	1
U25/M75	222	108	0
U25/M75	222	109	1
U25/M75	222	110	0
U25/M75	222	111	1
U25/M75	222	112	1
U25/M75	222	113	1
U25/M75	222	114	0
U25/M75	222	115	0
U25/M75	222	116	0
U25/M75	222	117	0
U25/M75	222	118	0
U25/M75	222	119	0
U25/M75	222	120	0
U25/M75	222	121	0
U25/M75	222	122	1
U25/M75	222	123	1
U25/M75	222	124	1
U25/M75	222	125	0
U25/M75	222	126	0
U25/M75	222	127	0
U25/M75	222	128	0
U25/M75	222	129	1
U25/M75	222	130	0
U25/M75	222	131	0
U25/M75	222	132	1
U25/M75	222	133	0
U25/M75	222	134	1
U25/M75	222	135	0
U25/M75	222	136	1
U25/M75	222	137	1
U25/M75	222	138	0
U25/M75	222	139	1
U25/M75	222	140	1
U25/M75	222	141	0
U25/M75	222	142	0
U25/M75	222	143	1
U25/M75	222	144	1
U25/M75	222	145	0
U25/M75	222	146	1
U25/M75	222	147	0
U25/M75	222	148	1
U25/M75	222	149	1
U25/M75	222	150	0
U25/M75	222	151	1
U25/M75	222	152	0
U25/M75	222	153	1
U25/M75	222	154	1
U25/M75	222	155	1
U25/M75	222	156	0
U25/M75	222	157	1
U25/M75	222	158	0
U25/M75	222	159	1
U25/M75	222	160	1
U25/M75	222	161	0
U25/M75	222	162	0
U25/M75	222	163	1
U25/M75	222	164	0
U25/M75	222	165	0
U25/M75	222	166	1
U25/M75	222	167	0
U25/M75	222	168	0
U25/M75	222	169	1
U25/M75	222	170	1
U25/M75	222	171	1
U25/M75	222	172	1
U25/M75	222	173	1
U25/M75	222	174	0
U25/M75	222	175	1
U25/M75	222	176	0
U25/M75	222	177	0
U25/M75	222	178	1
U25/M75	222	179	1
U25/M75	222	180	1
U25/M75	222	181	1
U25/M75	222	182	1
U25/M75	222	183	1
U25/M75	222	184	0
U25/M75	222	185	1
U25/M75	222	186	0
U25/M75	222	187	1
U25/M75	222	188	1
U25/M75	222	189	1
U25/M75	222	190	0
U25/M75	222	191	1
U25/M75	222	192	0
U25/M75	222	193	1
U25/M75	222	194	1
U25/M75	222	195	1
U25/M75	222	196	0
U25/M75	222	197	1
U25/M75	222	198	1
U25/M75	222	199	0
U25/M75	222	200	0
U25/M75	222	201	1
U25/M75	222	202	0
U25/M75	222	203	0
U25/M75	222	204	1
U25/M75	222	205	0
U25/M75	222	206	1
U25/M75	222	207	1
U25/M75	222	208	1
U25/M75	222	209	1
U25/M75	222	210	1
U25/M75	222	211	0
U25/M75	222	212	1
U25/M75	222	213	1
U25/M75	222	214	1
U25/M75	222	215	1
U25/M75	222	216	1
U25/M75	222	217	1
U25/M75	222	218	0
U25/M75	222	219	0
U25/M75	222	220	1
U25/M75	222	221	1
U25/M75	222	222	0
U25/M75	222	223	1
U25/M75	222	224	1
U25/M75	222	225	1
U25/M75	222	226	1
U25/M75	222	227	0
U25/M75	222	228	1
U25/M75	222	229	1
U25/M75	222	230	0
U25/M75	222	231	0
U25/M75	222	232	1
U25/M75	222	233	0
U25/M75	222	234	1
U25/M75	222	235	0
U25/M75	222	236	0
U25/M75	222	237	1
U25/M75	222	238	0
U25/M75	222	239	1
U25/M75	222	240	1
U25/M75	222	241	1
U25/M75	222	242	1
U25/M75	222	243	0
U25/M75	222	244	0
U25/M75	222	245	1
U25/M75	222	246	0
U25/M75	222	247	0
U25/M75	222	248	1
U25/M75	222	249	0
U25/M75	222	250	0
U25/M75	222	251	1
U25/M75	222	252	0
U25/M75	222	253	0
U25/M75	222	254	1
U25/M75	222	255	1
U25/M75	222	256	1
U25/M75	222	257	1
U25/M75	222	258	0
U25/M75	222	259	1
U25/M75	222	260	0
U25/M75	222	261	1
U25/M75	222	262	1
U25/M75	222	263	1
U25/M75	222	264	0
U25/M75	222	265	1
U25/M75	222	266	0
U25/M75	222	267	0
U25/M75	222	268	0
U25/M75	222	269	0
U25/M75	222	270	1
U25/M75	222	271	1
U25/M75	222	272	1
U25/M75	222	273	1
U25/M75	222	274	1
U25/M75	222	275	1
U25/M75	222	276	0
U25/M75	222	277	0
U25/M75	222	278	1
U25/M75	222	279	0
U25/M75	222	280	1
U25/M75	222	281	1
U25/M75	222	282	1
U25/M75	222	283	0
U25/M75	222	284	1
U25/M75	222	285	1
U25/M75	222	286	0
U25/M75	222	287	0
U25/M75	222	288	1
U25/M75	222	289	1
U25/M75	222	290	1
U25/M75	222	291	0
U25/M75	222	292	0
U25/M75	222	293	0
U25/M75	222	294	1
U25/M75	222	295	1
U25/M75	222	296	1
U25/M75	222	297	0
U25/M75	222	298	0
U25/M75	222	299	1
U25/M75	222	300	1
U25/M75	222	301	1
U25/M75	222	302	0
U25/M75	222	303	1
U25/M75	222	304	1
U25/M75	222	305	0
U25/M75	222	306	1
U25/M75	222	307	1
U25/M75	222	308	0
U25/M75	222	309	0
U25/M75	222	310	0
U25/M75	222	311	0
U25/M75	222	312	0
U25/M75	222	313	0
U25/M75	222	314	0
U25/M75	222	315	1
U25/M75	222	316	1
U25/M75	222	317	0
U25/M75	222	318	1
U25/M75	222	319	0
U25/M75	222	320	0
U25/M75	222	321	0
U25/M75	222	322	1
U25/M75	222	323	1
U25/M75	222	324	0
U25/M75	222	325	1
U25/M75	222	326	0
U25/M75	222	327	1
U25/M75	222	328	1
U25/M75	222	329	1
U25/M75	222	330	1
U25/M75	222	331	1
U25/M75	222	332	0
U25/M75	222	333	1
U25/M75	222	334	1
U25/M75	222	335	1
U25/M75	222	336	1
U25/M75	222	337	0
U25/M75	222	338	0
U25/M75	222	339	1
U25/M75	222	340	0
U25/M75	222	341	1
U25/M75	222	342	1
U25/M75	222	343	1
U25/M75	222	344	1
U25/M75	222	345	1
U25/M75	222	346	1
U25/M75	222	347	1
U25/M75	222	348	1
U25/M75	222	349	1
U25/M75	222	350	1
U25/M75	222	351	1
U25/M75	222	352	0
U25/M75	222	353	1
U25/M75	222	354	1
U25/M75	222	355	1
U25/M75	222	356	1
U25/M75	222	357	1
U25/M75	222	358	1
U25/M75	222	359	1
U25/M75	222	360	1
U25/M75	222	361	1
U25/M75	222	362	0
U25/M75	222	363	0
U25/M75	222	364	0
U25/M75	222	365	1
U25/M75	222	366	1
U25/M75	222	367	1
U25/M75	222	368	1
U25/M75	222	369	1
U25/M75	222	370	1
U25/M75	222	371	0
U25/M75	222	372	1
U25/M75	222	373	1
U25/M75	222	374	1
U25/M75	222	375	0
U25/M75	222	376	0
U25/M75	222	377	1
U25/M75	222	378	0
U25/M75	222	379	1
U25/M75	222	380	1
U25/M75	222	381	1
U25/M75	222	382	0
U25/M75	222	383	0
U25/M75	222	384	1
U25/M75	222	385	0
U25/M75	222	386	1
U25/M75	222	387	0
U25/M75	222	388	1
U25/M75	222	389	1
U25/M75	222	390	1
U25/M75	222	391	0
U25/M75	222	392	0
U25/M75	222	393	1
U25/M75	222	394	0
U25/M75	222	395	1
U25/M75	222	396	1
U25/M75	222	397	0
U25/M75	222	398	0
U25/M75	222	399	0
U25/M75	222	400	0
U25/M75	222	401	1
U25/M75	222	402	0
U25/M75	222	403	1
U25/M75	222	404	1
U25/M75	222	405	0
U25/M75	222	406	0
U25/M75	222	407	1
U25/M75	222	408	0
U25/M75	222	409	0
U25/M75	222	410	1
U25/M75	222	411	0
U25/M75	222	412	1
U25/M75	222	413	1
U25/M75	222	414	1
U25/M75	222	415	1
U25/M75	222	416	1
U25/M75	222	417	1
U25/M75	222	418	1
U25/M75	222	419	1
U25/M75	222	420	1
U25/M75	222	421	0
U25/M75	222	422	1
U25/M75	222	423	0
U25/M75	222	424	1
U25/M75	222	425	1
U25/M75	222	426	0
U25/M75	222	427	0
U25/M75	222	428	0
U25/M75	222	429	1
U25/M75	222	430	1
U25/M75	222	431	0
U25/M75	222	432	1
U25/M75	222	433	0
U25/M75	222	434	1
U25/M75	222	435	1
U25/M75	222	436	1
U25/M75	222	437	1
U25/M75	222	438	1
U25/M75	222	439	1
U25/M75	222	440	1
U25/M75	222	441	0
U25/M75	222	442	1
U25/M75	222	443	1
U25/M75	222	444	1
U25/M75	222	445	0
U25/M75	222	446	0
U25/M75	222	447	1
U25/M75	222	448	0
U25/M75	222	449	0
U25/M75	222	450	1
U25/M75	222	451	1
U25/M75	222	452	0
U25/M75	222	453	1
U25/M75	222	454	0
U25/M75	222	455	1
U25/M75	222	456	0
U25/M75	222	457	1
U25/M75	222	458	1
U25/M75	222	459	1
U25/M75	222	460	1
U25/M75	222	461	1
U25/M75	222	462	0
U25/M75	222	463	0
U25/M75	222	464	0
U25/M75	222	465	1
U25/M75	222	466	0
U25/M75	222	467	1
U25/M75	222	468	0
U25/M75	222	469	0
U25/M75	222	470	1
U25/M75	222	471	0
U25/M75	222	472	1
U25/M75	222	473	0
U25/M75	222	474	1
U25/M75	222	475	1
U25/M75	222	476	0
U25/M75	222	477	1
U25/M75	222	478	0
U25/M75	222	479	0
U25/M75	222	480	1
U25/M75	222	481	0
U25/M75	222	482	0
U25/M75	222	483	1
U25/M75	222	484	1
U25/M75	222	485	0
U25/M75	222	486	0
U25/M75	222	487	1
U25/M75	222	488	1
U25/M75	222	489	1
U25/M75	222	490	1
U25/M75	222	491	0
U25/M75	222	492	0
U25/M75	222	493	0
U25/M75	222	494	1
U25/M75	222	495	1
U25/M75	222	496	0
U25/M75	222	497	1
U25/M75	222	498	0
U25/M75	222	499	1
U25/M75	222	500	0
U25/M75	222	501	1
U25/M75	222	502	1
U25/M75	222	503	1
U25/M75	222	504	1
U25/M75	222	505	0
U25/M75	222	506	0
U25/M75	222	507	0
U25/M75	222	508	0
U25/M75	222	509	0
U25/M75	222	510	1
U25/M75	222	511	1
U25/M75	222	512	1
U25/M75	222	513	0
U25/M75	222	514	1
U25/M75	222	515	0
U25/M75	222	516	1
U25/M75	222	517	1
U25/M75	222	518	1
U25/M75	222	519	1
U25/M75	222	520	0
U25/M75	222	521	1
U25/M75	222	522	0
U25/M75	222	523	0
U25/M75	222	524	0
U25/M75	222	525	1
U25/M75	222	526	0
U25/M75	222	527	1
U25/M75	222	528	0
U25/M75	222	529	1
U25/M75	222	530	0
U25/M75	222	531	1
U25/M75	222	532	0
U25/M75	222	533	1
U25/M75	222	534	1
U25/M75	222	535	1
U25/M75	222	536	1
U25/M75	222	537	1
U25/M75	222	538	0
U25/M75	222	539	0
U25/M75	222	540	0
U25/M75	222	541	1
U25/M75	222	542	0
U25/M75	222	543	0
U25/M75	222	544	1
U25/M75	222	545	1
U25/M75	222	546	0
U25/M75	222	547	1
U25/M75	222	548	1
U25/M75	222	549	1
U25/M75	222	550	0
U25/M75	222	551	0
U25/M75	222	552	0
U25/M75	222	553	1
U25/M75	222	554	1
U25/M75	222	555	1
U25/M75	222	556	1
U25/M75	222	557	0
U25/M75	222	558	1
U25/M75	222	559	0
U25/M75	222	560	1
U25/M75	222	561	1
U25/M75	222	562	0
U25/M75	222	563	0
U25/M75	222	564	0
U25/M75	222	565	0
U25/M75	222	566	1
U25/M75	222	567	0
U25/M75	222	568	1
U25/M75	222	569	1
U25/M75	222	570	1
U25/M75	222	571	0
U25/M75	222	572	0
U25/M75	222	573	0
U25/M75	222	574	1
U25/M75	222	575	1
U25/M75	222	576	0
U25/M75	222	577	0
U25/M75	222	578	1
U25/M75	222	579	0
U25/M75	222	580	0
U25/M75	222	581	0
U25/M75	222	582	0
U25/M75	222	583	1
U25/M75	222	584	0
U25/M75	222	585	1
U25/M75	222	586	1
U25/M75	222	587	0
U25/M75	222	588	0
U25/M75	222	589	0
U25/M75	222	590	1
U25/M75	222	591	1
U25/M75	222	592	0
U25/M75	222	593	0
U25/M75	222	594	1
U25/M75	222	595	0
U25/M75	222	596	0
U25/M75	222	597	1
U25/M75	222	598	1
U25/M75	222	599	1
U25/M75	222	600	1
U25/M75	222	601	0
U25/M75	222	602	1
U25/M75	222	603	1
U25/M75	222	604	0
U25/M75	222	605	0
U25/M75	222	606	1
U25/M75	222	607	1
U25/M75	222	608	1
U25/M75	222	609	1
U25/M75	222	610	1
U25/M75	222	611	1
U25/M75	222	612	0
U25/M75	222	613	1
U25/M75	222	614	1
U25/M75	222	615	1
U25/M75	222	616	1
U25/M75	222	617	1
U25/M75	222	618	0
U25/M75	222	619	0
U25/M75	222	620	0
U25/M75	222	621	0
U25/M75	222	622	0
U25/M75	222	623	1
U25/M75	222	624	1
U25/M75	222	625	1
U25/M75	222	626	0
U25/M75	222	627	1
U25/M75	222	628	1
U25/M75	222	629	1
U25/M75	222	630	0
U25/M75	222	631	1
U25/M75	222	632	0
U25/M75	222	633	0
U25/M75	222	634	0
U25/M75	222	635	1
U25/M75	222	636	0
U25/M75	222	637	0
U25/M75	222	638	1
U25/M75	222	639	1
U25/M75	222	640	0
U25/M75	222	641	1
U25/M75	222	642	0
U25/M75	222	643	1
U25/M75	222	644	1
U25/M75	222	645	0
U25/M75	222	646	1
U25/M75	222	647	1
U25/M75	222	648	0
U25/M75	222	649	0
U25/M75	222	650	1
U25/M75	222	651	0
U25/M75	222	652	0
U25/M75	222	653	1
U25/M75	222	654	0
U25/M75	222	655	0
U25/M75	222	656	0
U25/M75	222	657	1
U25/M75	222	658	1
U25/M75	222	659	0
U25/M75	222	660	0
U25/M75	222	661	0
U25/M75	222	662	0
U25/M75	222	663	1
U25/M75	222	664	1
U25/M75	222	665	0
U25/M75	222	666	0
U25/M75	222	667	0
U25/M75	222	668	1
U25/M75	222	669	1
U25/M75	222	670	1
U25/M75	222	671	1
U25/M75	222	672	0
U25/M75	222	673	0
U25/M75	222	674	1
U25/M75	222	675	1
U25/M75	222	676	1
U25/M75	222	677	1
U25/M75	222	678	0
U25/M75	222	679	1
U25/M75	222	680	0
U25/M75	222	681	1
U25/M75	222	682	1
U25/M75	222	683	0
U25/M75	222	684	0
U25/M75	222	685	1
U25/M75	222	686	0
U25/M75	222	687	0
U25/M75	222	688	1
U25/M75	222	689	1
U25/M75	222	690	0
U25/M75	222	691	1
U25/M75	222	692	1
U25/M75	222	693	0
U25/M75	222	694	1
U25/M75	222	695	1
U25/M75	222	696	1
U25/M75	222	697	1
U25/M75	222	698	1
U25/M75	222	699	0
U25/M75	222	700	1
U25/M75	222	701	0
U25/M75	222	702	1
U25/M75	222	703	1
U25/M75	222	704	0
U25/M75	222	705	0
U25/M75	222	706	1
U25/M75	222	707	1
U25/M75	222	708	1
U25/M75	222	709	1
U25/M75	222	710	0
U25/M75	222	711	1
U25/M75	222	712	1
U25/M75	222	713	0
U25/M75	222	714	1
U25/M75	222	715	0
U25/M75	222	716	1
U25/M75	222	717	1
U25/M75	222	718	1
U25/M75	222	719	0
U25/M75	222	720	1
U25/M75	222	721	1
U25/M75	222	722	0
U25/M75	222	723	0
U25/M75	222	724	1
U25/M75	222	725	1
U25/M75	222	726	1
U25/M75	222	727	0
U25/M75	222	728	1
U25/M75	222	729	0
U25/M75	222	730	0
U25/M75	222	731	0
U25/M75	222	732	1
U25/M75	222	733	0
U25/M75	222	734	0
U25/M75	222	735	1
U25/M75	222	736	0
U25/M75	222	737	0
U25/M75	222	738	1
U25/M75	222	739	1
U25/M75	222	740	1
U25/M75	222	741	0
U25/M75	222	742	0
U25/M75	222	743	1
U25/M75	222	744	0
U25/M75	222	745	1
U25/M75	222	746	1
U25/M75	222	747	0
U25/M75	222	748	1
U25/M75	222	749	1
U25/M75	222	750	1
U25/M75	222	751	1
U25/M75	222	752	0
U25/M75	222	753	1
U25/M75	222	754	1
U25/M75	222	755	1
U25/M75	222	756	1
U25/M75	222	757	0
U25/M75	222	758	1
U25/M75	222	759	0
U25/M75	222	760	0
U25/M75	222	761	1
U25/M75	222	762	1
U25/M75	222	763	1
U25/M75	222	764	1
U25/M75	222	765	1
U25/M75	222	766	1
U25/M75	222	767	1
U25/M75	222	768	1
U25/M75	222	769	0
U25/M75	222	770	1
U25/M75	222	771	0
U25/M75	222	772	1
U25/M75	222	773	0
U25/M75	222	774	1
U25/M75	222	775	0
U25/M75	222	776	0
U25/M75	222	777	0
U25/M75	222	778	0
U25/M75	222	779	1
U25/M75	222	780	1
U25/M75	222	781	1
U25/M75	222	782	1
U25/M75	222	783	1
U25/M75	222	784	1
U25/M75	222	785	1
U25/M75	222	786	0
U25/M75	222	787	0
U25/M75	222	788	1
U25/M75	222	789	1
U25/M75	222	790	0
U25/M75	222	791	0
U25/M75	222	792	0
U25/M75	222	793	1
U25/M75	222	794	0
U25/M75	222	795	1
U25/M75	222	796	1
U25/M75	222	797	0
U25/M75	222	798	0
U25/M75	222	799	1
U25/M75	222	800	1
U25/M75	222	801	0
U25/M75	222	802	0
U25/M75	222	803	0
U25/M75	222	804	0
U25/M75	222	805	0
U25/M75	222	806	0
U25/M75	222	807	0
U25/M75	222	808	0
U25/M75	222	809	1
U25/M75	222	810	1
U25/M75	222	811	0
U25/M75	222	812	0
U25/M75	222	813	0
U25/M75	222	814	1
U25/M75	222	815	1
U25/M75	222	816	1
U25/M75	222	817	0
U25/M75	222	818	0
U25/M75	222	819	1
U25/M75	222	820	1
U25/M75	222	821	0
U25/M75	222	822	0
U25/M75	222	823	1
U25/M75	222	824	1
U25/M75	222	825	0
U25/M75	222	826	0
U25/M75	222	827	0
U25/M75	222	828	1
U25/M75	222	829	1
U25/M75	222	830	0
U25/M75	222	831	0
U25/M75	222	832	1
U25/M75	222	833	1
U25/M75	222	834	0
U25/M75	222	835	0
U25/M75	222	836	0
U25/M75	222	837	1
U25/M75	222	838	1
U25/M75	222	839	1
U25/M75	222	840	0
U25/M75	222	841	0
U25/M75	222	842	1
U25/M75	222	843	1
U25/M75	222	844	0
U25/M75	222	845	1
U25/M75	222	846	0
U25/M75	222	847	0
U25/M75	222	848	1
U25/M75	222	849	0
U25/M75	222	850	1
U25/M75	222	851	0
U25/M75	222	852	0
U25/M75	222	853	0
U25/M75	222	854	1
U25/M75	222	855	0
U25/M75	222	856	1
U25/M75	222	857	1
U25/M75	222	858	1
U25/M75	222	859	1
U25/M75	222	860	0
U25/M75	222	861	1
U25/M75	222	862	1
U25/M75	222	863	1
U25/M75	222	864	1
U25/M75	222	865	1
U25/M75	222	866	0
U25/M75	222	867	0
U25/M75	222	868	1
U25/M75	222	869	1
U25/M75	222	870	0
U25/M75	222	871	0
U25/M75	222	872	0
U25/M75	222	873	0
U25/M75	222	874	1
U25/M75	222	875	1
U25/M75	222	876	1
U25/M75	222	877	1
U25/M75	222	878	1
U25/M75	222	879	1
U25/M75	222	880	1
U25/M75	222	881	1
U25/M75	222	882	1
U25/M75	222	883	0
U25/M75	222	884	0
U25/M75	222	885	0
U25/M75	222	886	1
U25/M75	222	887	0
U25/M75	222	888	1
U25/M75	222	889	0
U25/M75	222	890	0
U25/M75	222	891	0
U25/M75	222	892	1
U25/M75	222	893	1
U25/M75	222	894	1
U25/M75	222	895	0
U25/M75	222	896	1
U25/M75	222	897	1
U25/M75	222	898	1
U25/M75	222	899	1
U25/M75	222	900	1
U25/M75	222	901	1
U25/M75	222	902	0
U25/M75	222	903	1
U25/M75	222	904	1
U25/M75	222	905	0
U25/M75	222	906	1
U25/M75	222	907	1
U25/M75	222	908	1
U25/M75	222	909	1
U25/M75	222	910	1
U25/M75	222	911	1
U25/M75	222	912	1
U25/M75	222	913	1
U25/M75	222	914	1
U25/M75	222	915	1
U25/M75	222	916	0
U25/M75	222	917	0
U25/M75	222	918	1
U25/M75	222	919	1
U25/M75	222	920	0
U25/M75	222	921	1
U25/M75	222	922	1
U25/M75	222	923	1
U25/M75	222	924	1
U25/M75	222	925	1
U25/M75	222	926	1
U25/M75	222	927	1
U25/M75	222	928	0
U25/M75	222	929	1
U25/M75	222	930	1
U25/M75	222	931	1
U25/M75	222	932	0
U25/M75	222	933	1
U25/M75	222	934	1
U25/M75	222	935	0
U25/M75	222	936	1
U25/M75	222	937	1
U25/M75	222	938	1
U25/M75	222	939	0
U25/M75	222	940	0
U25/M75	222	941	0
U25/M75	222	942	1
U25/M75	222	943	0
U25/M75	222	944	1
U25/M75	222	945	0
U25/M75	222	946	1
U25/M75	222	947	1
U25/M75	222	948	1
U25/M75	222	949	0
U25/M75	222	950	1
U25/M75	222	951	1
U25/M75	222	952	0
U25/M75	222	953	0
U25/M75	222	954	1
U25/M75	222	955	1
U25/M75	222	956	0
U25/M75	222	957	0
U25/M75	222	958	1
U25/M75	222	959	1
U25/M75	222	960	1
U25/M75	222	961	1
U25/M75	222	962	1
U25/M75	222	963	1
U25/M75	222	964	1
U25/M75	222	965	0
U25/M75	222	966	1
U25/M75	222	967	1
U25/M75	222	968	1
U25/M75	222	969	1
U25/M75	222	970	0
U25/M75	222	971	1
U25/M75	222	972	1
U25/M75	222	973	1
U25/M75	222	974	0
U25/M75	222	975	0
U25/M75	222	976	1
U25/M75	222	977	0
U25/M75	222	978	1
U25/M75	222	979	1
U25/M75	222	980	0
U25/M75	222	981	0
U25/M75	222	982	1
U25/M75	222	983	1
U25/M75	222	984	1
U25/M75	222	985	0
U25/M75	222	986	1
U25/M75	222	987	1
U25/M75	222	988	1
U25/M75	222	989	0
U25/M75	222	990	1
U25/M75	222	991	1
U25/M75	222	992	0
U25/M75	222	993	0
U25/M75	222	994	0
U25/M75	222	995	0
U25/M75	222	996	1
U25/M75	222	997	0
U25/M75	222	998	1
U25/M75	222	999	0
U25/M75	256	0	0
U25/M75	256	1	1
U25/M75	256	2	1
U25/M75	256	3	1
U25/M75	256	4	0
U25/M75	256	5	1
U25/M75	256	6	0
U25/M75	256	7	1
U25/M75	256	8	0
U25/M75	256	9	0
U25/M75	256	10	0
U25/M75	256	11	0
U25/M75	256	12	0
U25/M75	256	13	0
U25/M75	256	14	1
U25/M75	256	15	0
U25/M75	256	16	0
U25/M75	256	17	0
U25/M75	256	18	1
U25/M75	256	19	0
U25/M75	256	20	0
U25/M75	256	21	0
U25/M75	256	22	1
U25/M75	256	23	0
U25/M75	256	24	1
U25/M75	256	25	0
U25/M75	256	26	0
U25/M75	256	27	0
U25/M75	256	28	1
U25/M75	256	29	0
U25/M75	256	30	0
U25/M75	256	31	1
U25/M75	256	32	0
U25/M75	256	33	0
U25/M75	256	34	1
U25/M75	256	35	1
U25/M75	256	36	0
U25/M75	256	37	1
U25/M75	256	38	0
U25/M75	256	39	0
U25/M75	256	40	0
U25/M75	256	41	0
U25/M75	256	42	0
U25/M75	256	43	0
U25/M75	256	44	1
U25/M75	256	45	0
U25/M75	256	46	0
U25/M75	256	47	0
U25/M75	256	48	0
U25/M75	256	49	1
U25/M75	256	50	0
U25/M75	256	51	0
U25/M75	256	52	1
U25/M75	256	53	0
U25/M75	256	54	0
U25/M75	256	55	1
U25/M75	256	56	1
U25/M75	256	57	1
U25/M75	256	58	1
U25/M75	256	59	0
U25/M75	256	60	1
U25/M75	256	61	0
U25/M75	256	62	1
U25/M75	256	63	0
U25/M75	256	64	1
U25/M75	256	65	1
U25/M75	256	66	1
U25/M75	256	67	0
U25/M75	256	68	1
U25/M75	256	69	1
U25/M75	256	70	0
U25/M75	256	71	1
U25/M75	256	72	0
U25/M75	256	73	1
U25/M75	256	74	1
U25/M75	256	75	0
U25/M75	256	76	0
U25/M75	256	77	0
U25/M75	256	78	0
U25/M75	256	79	0
U25/M75	256	80	0
U25/M75	256	81	1
U25/M75	256	82	0
U25/M75	256	83	0
U25/M75	256	84	0
U25/M75	256	85	1
U25/M75	256	86	1
U25/M75	256	87	0
U25/M75	256	88	0
U25/M75	256	89	1
U25/M75	256	90	0
U25/M75	256	91	0
U25/M75	256	92	1
U25/M75	256	93	1
U25/M75	256	94	0
U25/M75	256	95	1
U25/M75	256	96	0
U25/M75	256	97	0
U25/M75	256	98	0
U25/M75	256	99	1
U25/M75	256	100	1
U25/M75	256	101	1
U25/M75	256	102	0
U25/M75	256	103	0
U25/M75	256	104	1
U25/M75	256	105	1
U25/M75	256	106	0
U25/M75	256	107	0
U25/M75	256	108	0
U25/M75	256	109	0
U25/M75	256	110	1
U25/M75	256	111	0
U25/M75	256	112	0
U25/M75	256	113	0
U25/M75	256	114	1
U25/M75	256	115	1
U25/M75	256	116	0
U25/M75	256	117	1
U25/M75	256	118	0
U25/M75	256	119	0
U25/M75	256	120	1
U25/M75	256	121	1
U25/M75	256	122	1
U25/M75	256	123	0
U25/M75	256	124	1
U25/M75	256	125	0
U25/M75	256	126	0
U25/M75	256	127	1
U25/M75	256	128	0
U25/M75	256	129	1
U25/M75	256	130	0
U25/M75	256	131	0
U25/M75	256	132	1
U25/M75	256	133	1
U25/M75	256	134	0
U25/M75	256	135	1
U25/M75	256	136	0
U25/M75	256	137	0
U25/M75	256	138	1
U25/M75	256	139	0
U25/M75	256	140	1
U25/M75	256	141	0
U25/M75	256	142	1
U25/M75	256	143	0
U25/M75	256	144	0
U25/M75	256	145	1
U25/M75	256	146	0
U25/M75	256	147	1
U25/M75	256	148	0
U25/M75	256	149	1
U25/M75	256	150	0
U25/M75	256	151	1
U25/M75	256	152	0
U25/M75	256	153	0
U25/M75	256	154	1
U25/M75	256	155	1
U25/M75	256	156	1
U25/M75	256	157	1
U25/M75	256	158	1
U25/M75	256	159	0
U25/M75	256	160	0
U25/M75	256	161	0
U25/M75	256	162	1
U25/M75	256	163	1
U25/M75	256	164	1
U25/M75	256	165	1
U25/M75	256	166	0
U25/M75	256	167	0
U25/M75	256	168	1
U25/M75	256	169	0
U25/M75	256	170	1
U25/M75	256	171	0
U25/M75	256	172	1
U25/M75	256	173	0
U25/M75	256	174	1
U25/M75	256	175	0
U25/M75	256	176	0
U25/M75	256	177	0
U25/M75	256	178	0
U25/M75	256	179	1
U25/M75	256	180	1
U25/M75	256	181	1
U25/M75	256	182	1
U25/M75	256	183	0
U25/M75	256	184	1
U25/M75	256	185	1
U25/M75	256	186	0
U25/M75	256	187	0
U25/M75	256	188	1
U25/M75	256	189	1
U25/M75	256	190	0
U25/M75	256	191	0
U25/M75	256	192	0
U25/M75	256	193	1
U25/M75	256	194	1
U25/M75	256	195	1
U25/M75	256	196	1
U25/M75	256	197	0
U25/M75	256	198	0
U25/M75	256	199	1
U25/M75	256	200	1
U25/M75	256	201	0
U25/M75	256	202	0
U25/M75	256	203	1
U25/M75	256	204	1
U25/M75	256	205	0
U25/M75	256	206	1
U25/M75	256	207	1
U25/M75	256	208	1
U25/M75	256	209	1
U25/M75	256	210	0
U25/M75	256	211	1
U25/M75	256	212	1
U25/M75	256	213	1
U25/M75	256	214	1
U25/M75	256	215	0
U25/M75	256	216	1
U25/M75	256	217	1
U25/M75	256	218	1
U25/M75	256	219	1
U25/M75	256	220	1
U25/M75	256	221	1
U25/M75	256	222	1
U25/M75	256	223	0
U25/M75	256	224	1
U25/M75	256	225	0
U25/M75	256	226	1
U25/M75	256	227	1
U25/M75	256	228	1
U25/M75	256	229	1
U25/M75	256	230	1
U25/M75	256	231	1
U25/M75	256	232	1
U25/M75	256	233	1
U25/M75	256	234	0
U25/M75	256	235	1
U25/M75	256	236	0
U25/M75	256	237	0
U25/M75	256	238	1
U25/M75	256	239	0
U25/M75	256	240	0
U25/M75	256	241	1
U25/M75	256	242	1
U25/M75	256	243	1
U25/M75	256	244	1
U25/M75	256	245	0
U25/M75	256	246	1
U25/M75	256	247	0
U25/M75	256	248	1
U25/M75	256	249	0
U25/M75	256	250	0
U25/M75	256	251	0
U25/M75	256	252	0
U25/M75	256	253	1
U25/M75	256	254	1
U25/M75	256	255	0
U25/M75	256	256	1
U25/M75	256	257	0
U25/M75	256	258	0
U25/M75	256	259	1
U25/M75	256	260	0
U25/M75	256	261	1
U25/M75	256	262	0
U25/M75	256	263	0
U25/M75	256	264	1
U25/M75	256	265	0
U25/M75	256	266	0
U25/M75	256	267	1
U25/M75	256	268	1
U25/M75	256	269	0
U25/M75	256	270	0
U25/M75	256	271	0
U25/M75	256	272	1
U25/M75	256	273	1
U25/M75	256	274	1
U25/M75	256	275	1
U25/M75	256	276	0
U25/M75	256	277	1
U25/M75	256	278	1
U25/M75	256	279	0
U25/M75	256	280	0
U25/M75	256	281	1
U25/M75	256	282	1
U25/M75	256	283	1
U25/M75	256	284	0
U25/M75	256	285	1
U25/M75	256	286	0
U25/M75	256	287	0
U25/M75	256	288	1
U25/M75	256	289	1
U25/M75	256	290	1
U25/M75	256	291	1
U25/M75	256	292	1
U25/M75	256	293	0
U25/M75	256	294	1
U25/M75	256	295	1
U25/M75	256	296	0
U25/M75	256	297	1
U25/M75	256	298	0
U25/M75	256	299	0
U25/M75	256	300	0
U25/M75	256	301	0
U25/M75	256	302	0
U25/M75	256	303	1
U25/M75	256	304	1
U25/M75	256	305	1
U25/M75	256	306	1
U25/M75	256	307	1
U25/M75	256	308	1
U25/M75	256	309	1
U25/M75	256	310	1
U25/M75	256	311	0
U25/M75	256	312	0
U25/M75	256	313	1
U25/M75	256	314	1
U25/M75	256	315	1
U25/M75	256	316	0
U25/M75	256	317	0
U25/M75	256	318	0
U25/M75	256	319	1
U25/M75	256	320	1
U25/M75	256	321	0
U25/M75	256	322	1
U25/M75	256	323	0
U25/M75	256	324	1
U25/M75	256	325	0
U25/M75	256	326	0
U25/M75	256	327	1
U25/M75	256	328	1
U25/M75	256	329	0
U25/M75	256	330	0
U25/M75	256	331	0
U25/M75	256	332	0
U25/M75	256	333	1
U25/M75	256	334	1
U25/M75	256	335	1
U25/M75	256	336	0
U25/M75	256	337	1
U25/M75	256	338	1
U25/M75	256	339	0
U25/M75	256	340	0
U25/M75	256	341	0
U25/M75	256	342	0
U25/M75	256	343	0
U25/M75	256	344	1
U25/M75	256	345	1
U25/M75	256	346	1
U25/M75	256	347	0
U25/M75	256	348	0
U25/M75	256	349	1
U25/M75	256	350	1
U25/M75	256	351	1
U25/M75	256	352	1
U25/M75	256	353	1
U25/M75	256	354	1
U25/M75	256	355	1
U25/M75	256	356	1
U25/M75	256	357	0
U25/M75	256	358	0
U25/M75	256	359	0
U25/M75	256	360	0
U25/M75	256	361	0
U25/M75	256	362	1
U25/M75	256	363	1
U25/M75	256	364	1
U25/M75	256	365	1
U25/M75	256	366	1
U25/M75	256	367	1
U25/M75	256	368	0
U25/M75	256	369	0
U25/M75	256	370	1
U25/M75	256	371	1
U25/M75	256	372	0
U25/M75	256	373	1
U25/M75	256	374	0
U25/M75	256	375	1
U25/M75	256	376	1
U25/M75	256	377	0
U25/M75	256	378	1
U25/M75	256	379	0
U25/M75	256	380	1
U25/M75	256	381	1
U25/M75	256	382	0
U25/M75	256	383	0
U25/M75	256	384	0
U25/M75	256	385	1
U25/M75	256	386	1
U25/M75	256	387	1
U25/M75	256	388	1
U25/M75	256	389	1
U25/M75	256	390	1
U25/M75	256	391	0
U25/M75	256	392	0
U25/M75	256	393	1
U25/M75	256	394	0
U25/M75	256	395	1
U25/M75	256	396	1
U25/M75	256	397	0
U25/M75	256	398	0
U25/M75	256	399	0
U25/M75	256	400	1
U25/M75	256	401	0
U25/M75	256	402	0
U25/M75	256	403	1
U25/M75	256	404	1
U25/M75	256	405	0
U25/M75	256	406	0
U25/M75	256	407	1
U25/M75	256	408	1
U25/M75	256	409	0
U25/M75	256	410	1
U25/M75	256	411	1
U25/M75	256	412	0
U25/M75	256	413	1
U25/M75	256	414	0
U25/M75	256	415	1
U25/M75	256	416	1
U25/M75	256	417	0
U25/M75	256	418	0
U25/M75	256	419	1
U25/M75	256	420	1
U25/M75	256	421	1
U25/M75	256	422	0
U25/M75	256	423	0
U25/M75	256	424	1
U25/M75	256	425	0
U25/M75	256	426	1
U25/M75	256	427	0
U25/M75	256	428	0
U25/M75	256	429	1
U25/M75	256	430	0
U25/M75	256	431	1
U25/M75	256	432	0
U25/M75	256	433	1
U25/M75	256	434	1
U25/M75	256	435	1
U25/M75	256	436	1
U25/M75	256	437	0
U25/M75	256	438	0
U25/M75	256	439	0
U25/M75	256	440	0
U25/M75	256	441	1
U25/M75	256	442	1
U25/M75	256	443	0
U25/M75	256	444	1
U25/M75	256	445	0
U25/M75	256	446	0
U25/M75	256	447	0
U25/M75	256	448	1
U25/M75	256	449	1
U25/M75	256	450	0
U25/M75	256	451	0
U25/M75	256	452	0
U25/M75	256	453	0
U25/M75	256	454	0
U25/M75	256	455	1
U25/M75	256	456	1
U25/M75	256	457	0
U25/M75	256	458	0
U25/M75	256	459	0
U25/M75	256	460	0
U25/M75	256	461	1
U25/M75	256	462	0
U25/M75	256	463	1
U25/M75	256	464	0
U25/M75	256	465	0
U25/M75	256	466	0
U25/M75	256	467	1
U25/M75	256	468	0
U25/M75	256	469	0
U25/M75	256	470	0
U25/M75	256	471	0
U25/M75	256	472	0
U25/M75	256	473	1
U25/M75	256	474	0
U25/M75	256	475	0
U25/M75	256	476	0
U25/M75	256	477	0
U25/M75	256	478	0
U25/M75	256	479	1
U25/M75	256	480	1
U25/M75	256	481	0
U25/M75	256	482	0
U25/M75	256	483	1
U25/M75	256	484	1
U25/M75	256	485	0
U25/M75	256	486	1
U25/M75	256	487	0
U25/M75	256	488	1
U25/M75	256	489	0
U25/M75	256	490	1
U25/M75	256	491	0
U25/M75	256	492	1
U25/M75	256	493	1
U25/M75	256	494	0
U25/M75	256	495	0
U25/M75	256	496	0
U25/M75	256	497	0
U25/M75	256	498	1
U25/M75	256	499	0
U25/M75	256	500	1
U25/M75	256	501	1
U25/M75	256	502	1
U25/M75	256	503	1
U25/M75	256	504	0
U25/M75	256	505	1
U25/M75	256	506	1
U25/M75	256	507	1
U25/M75	256	508	1
U25/M75	256	509	1
U25/M75	256	510	1
U25/M75	256	511	1
U25/M75	256	512	1
U25/M75	256	513	0
U25/M75	256	514	1
U25/M75	256	515	1
U25/M75	256	516	0
U25/M75	256	517	0
U25/M75	256	518	0
U25/M75	256	519	0
U25/M75	256	520	0
U25/M75	256	521	1
U25/M75	256	522	0
U25/M75	256	523	1
U25/M75	256	524	1
U25/M75	256	525	0
U25/M75	256	526	1
U25/M75	256	527	0
U25/M75	256	528	0
U25/M75	256	529	0
U25/M75	256	530	1
U25/M75	256	531	0
U25/M75	256	532	1
U25/M75	256	533	1
U25/M75	256	534	0
U25/M75	256	535	0
U25/M75	256	536	1
U25/M75	256	537	0
U25/M75	256	538	1
U25/M75	256	539	0
U25/M75	256	540	1
U25/M75	256	541	0
U25/M75	256	542	0
U25/M75	256	543	0
U25/M75	256	544	0
U25/M75	256	545	1
U25/M75	256	546	1
U25/M75	256	547	0
U25/M75	256	548	1
U25/M75	256	549	1
U25/M75	256	550	0
U25/M75	256	551	1
U25/M75	256	552	0
U25/M75	256	553	0
U25/M75	256	554	0
U25/M75	256	555	1
U25/M75	256	556	1
U25/M75	256	557	1
U25/M75	256	558	1
U25/M75	256	559	0
U25/M75	256	560	1
U25/M75	256	561	0
U25/M75	256	562	0
U25/M75	256	563	1
U25/M75	256	564	0
U25/M75	256	565	0
U25/M75	256	566	1
U25/M75	256	567	1
U25/M75	256	568	1
U25/M75	256	569	0
U25/M75	256	570	0
U25/M75	256	571	1
U25/M75	256	572	0
U25/M75	256	573	1
U25/M75	256	574	1
U25/M75	256	575	1
U25/M75	256	576	1
U25/M75	256	577	1
U25/M75	256	578	1
U25/M75	256	579	0
U25/M75	256	580	0
U25/M75	256	581	1
U25/M75	256	582	0
U25/M75	256	583	1
U25/M75	256	584	0
U25/M75	256	585	0
U25/M75	256	586	1
U25/M75	256	587	1
U25/M75	256	588	1
U25/M75	256	589	0
U25/M75	256	590	0
U25/M75	256	591	0
U25/M75	256	592	0
U25/M75	256	593	0
U25/M75	256	594	1
U25/M75	256	595	1
U25/M75	256	596	0
U25/M75	256	597	1
U25/M75	256	598	0
U25/M75	256	599	1
U25/M75	256	600	1
U25/M75	256	601	1
U25/M75	256	602	1
U25/M75	256	603	1
U25/M75	256	604	0
U25/M75	256	605	0
U25/M75	256	606	1
U25/M75	256	607	1
U25/M75	256	608	0
U25/M75	256	609	0
U25/M75	256	610	0
U25/M75	256	611	0
U25/M75	256	612	0
U25/M75	256	613	1
U25/M75	256	614	0
U25/M75	256	615	1
U25/M75	256	616	0
U25/M75	256	617	0
U25/M75	256	618	0
U25/M75	256	619	1
U25/M75	256	620	1
U25/M75	256	621	0
U25/M75	256	622	0
U25/M75	256	623	1
U25/M75	256	624	0
U25/M75	256	625	0
U25/M75	256	626	1
U25/M75	256	627	0
U25/M75	256	628	1
U25/M75	256	629	1
U25/M75	256	630	0
U25/M75	256	631	1
U25/M75	256	632	1
U25/M75	256	633	0
U25/M75	256	634	1
U25/M75	256	635	0
U25/M75	256	636	1
U25/M75	256	637	0
U25/M75	256	638	1
U25/M75	256	639	0
U25/M75	256	640	1
U25/M75	256	641	1
U25/M75	256	642	1
U25/M75	256	643	1
U25/M75	256	644	1
U25/M75	256	645	0
U25/M75	256	646	1
U25/M75	256	647	1
U25/M75	256	648	0
U25/M75	256	649	1
U25/M75	256	650	1
U25/M75	256	651	0
U25/M75	256	652	0
U25/M75	256	653	1
U25/M75	256	654	1
U25/M75	256	655	0
U25/M75	256	656	1
U25/M75	256	657	1
U25/M75	256	658	0
U25/M75	256	659	0
U25/M75	256	660	1
U25/M75	256	661	1
U25/M75	256	662	1
U25/M75	256	663	0
U25/M75	256	664	0
U25/M75	256	665	0
U25/M75	256	666	1
U25/M75	256	667	1
U25/M75	256	668	0
U25/M75	256	669	1
U25/M75	256	670	1
U25/M75	256	671	1
U25/M75	256	672	1
U25/M75	256	673	1
U25/M75	256	674	1
U25/M75	256	675	1
U25/M75	256	676	1
U25/M75	256	677	1
U25/M75	256	678	1
U25/M75	256	679	0
U25/M75	256	680	0
U25/M75	256	681	0
U25/M75	256	682	0
U25/M75	256	683	1
U25/M75	256	684	0
U25/M75	256	685	1
U25/M75	256	686	1
U25/M75	256	687	1
U25/M75	256	688	0
U25/M75	256	689	0
U25/M75	256	690	0
U25/M75	256	691	1
U25/M75	256	692	1
U25/M75	256	693	1
U25/M75	256	694	1
U25/M75	256	695	1
U25/M75	256	696	1
U25/M75	256	697	0
U25/M75	256	698	1
U25/M75	256	699	1
U25/M75	256	700	1
U25/M75	256	701	1
U25/M75	256	702	1
U25/M75	256	703	1
U25/M75	256	704	0
U25/M75	256	705	1
U25/M75	256	706	1
U25/M75	256	707	0
U25/M75	256	708	1
U25/M75	256	709	1
U25/M75	256	710	0
U25/M75	256	711	0
U25/M75	256	712	1
U25/M75	256	713	1
U25/M75	256	714	0
U25/M75	256	715	0
U25/M75	256	716	0
U25/M75	256	717	0
U25/M75	256	718	1
U25/M75	256	719	0
U25/M75	256	720	0
U25/M75	256	721	0
U25/M75	256	722	0
U25/M75	256	723	0
U25/M75	256	724	0
U25/M75	256	725	1
U25/M75	256	726	1
U25/M75	256	727	1
U25/M75	256	728	0
U25/M75	256	729	0
U25/M75	256	730	0
U25/M75	256	731	0
U25/M75	256	732	1
U25/M75	256	733	1
U25/M75	256	734	0
U25/M75	256	735	1
U25/M75	256	736	1
U25/M75	256	737	1
U25/M75	256	738	1
U25/M75	256	739	0
U25/M75	256	740	0
U25/M75	256	741	0
U25/M75	256	742	1
U25/M75	256	743	0
U25/M75	256	744	0
U25/M75	256	745	0
U25/M75	256	746	1
U25/M75	256	747	1
U25/M75	256	748	1
U25/M75	256	749	1
U25/M75	256	750	1
U25/M75	256	751	0
U25/M75	256	752	1
U25/M75	256	753	1
U25/M75	256	754	1
U25/M75	256	755	0
U25/M75	256	756	0
U25/M75	256	757	1
U25/M75	256	758	0
U25/M75	256	759	0
U25/M75	256	760	1
U25/M75	256	761	0
U25/M75	256	762	0
U25/M75	256	763	1
U25/M75	256	764	0
U25/M75	256	765	0
U25/M75	256	766	0
U25/M75	256	767	0
U25/M75	256	768	0
U25/M75	256	769	1
U25/M75	256	770	1
U25/M75	256	771	1
U25/M75	256	772	0
U25/M75	256	773	1
U25/M75	256	774	0
U25/M75	256	775	0
U25/M75	256	776	1
U25/M75	256	777	0
U25/M75	256	778	0
U25/M75	256	779	0
U25/M75	256	780	0
U25/M75	256	781	1
U25/M75	256	782	0
U25/M75	256	783	0
U25/M75	256	784	0
U25/M75	256	785	0
U25/M75	256	786	0
U25/M75	256	787	0
U25/M75	256	788	0
U25/M75	256	789	1
U25/M75	256	790	1
U25/M75	256	791	0
U25/M75	256	792	1
U25/M75	256	793	0
U25/M75	256	794	0
U25/M75	256	795	1
U25/M75	256	796	0
U25/M75	256	797	0
U25/M75	256	798	0
U25/M75	256	799	1
U25/M75	256	800	0
U25/M75	256	801	0
U25/M75	256	802	1
U25/M75	256	803	1
U25/M75	256	804	0
U25/M75	256	805	1
U25/M75	256	806	0
U25/M75	256	807	1
U25/M75	256	808	0
U25/M75	256	809	1
U25/M75	256	810	0
U25/M75	256	811	1
U25/M75	256	812	0
U25/M75	256	813	1
U25/M75	256	814	0
U25/M75	256	815	0
U25/M75	256	816	0
U25/M75	256	817	1
U25/M75	256	818	1
U25/M75	256	819	0
U25/M75	256	820	0
U25/M75	256	821	1
U25/M75	256	822	1
U25/M75	256	823	0
U25/M75	256	824	1
U25/M75	256	825	0
U25/M75	256	826	0
U25/M75	256	827	1
U25/M75	256	828	0
U25/M75	256	829	1
U25/M75	256	830	0
U25/M75	256	831	1
U25/M75	256	832	0
U25/M75	256	833	0
U25/M75	256	834	0
U25/M75	256	835	1
U25/M75	256	836	1
U25/M75	256	837	0
U25/M75	256	838	0
U25/M75	256	839	1
U25/M75	256	840	1
U25/M75	256	841	0
U25/M75	256	842	0
U25/M75	256	843	0
U25/M75	256	844	0
U25/M75	256	845	1
U25/M75	256	846	0
U25/M75	256	847	1
U25/M75	256	848	1
U25/M75	256	849	1
U25/M75	256	850	1
U25/M75	256	851	1
U25/M75	256	852	0
U25/M75	256	853	0
U25/M75	256	854	1
U25/M75	256	855	1
U25/M75	256	856	0
U25/M75	256	857	1
U25/M75	256	858	1
U25/M75	256	859	1
U25/M75	256	860	0
U25/M75	256	861	1
U25/M75	256	862	0
U25/M75	256	863	1
U25/M75	256	864	0
U25/M75	256	865	0
U25/M75	256	866	0
U25/M75	256	867	0
U25/M75	256	868	1
U25/M75	256	869	0
U25/M75	256	870	0
U25/M75	256	871	1
U25/M75	256	872	1
U25/M75	256	873	1
U25/M75	256	874	0
U25/M75	256	875	0
U25/M75	256	876	0
U25/M75	256	877	1
U25/M75	256	878	1
U25/M75	256	879	0
U25/M75	256	880	0
U25/M75	256	881	1
U25/M75	256	882	1
U25/M75	256	883	0
U25/M75	256	884	1
U25/M75	256	885	1
U25/M75	256	886	0
U25/M75	256	887	0
U25/M75	256	888	0
U25/M75	256	889	1
U25/M75	256	890	1
U25/M75	256	891	0
U25/M75	256	892	0
U25/M75	256	893	0
U25/M75	256	894	1
U25/M75	256	895	1
U25/M75	256	896	1
U25/M75	256	897	1
U25/M75	256	898	1
U25/M75	256	899	0
U25/M75	256	900	1
U25/M75	256	901	0
U25/M75	256	902	1
U25/M75	256	903	1
U25/M75	256	904	0
U25/M75	256	905	1
U25/M75	256	906	0
U25/M75	256	907	0
U25/M75	256	908	0
U25/M75	256	909	1
U25/M75	256	910	1
U25/M75	256	911	0
U25/M75	256	912	1
U25/M75	256	913	0
U25/M75	256	914	1
U25/M75	256	915	0
U25/M75	256	916	1
U25/M75	256	917	1
U25/M75	256	918	0
U25/M75	256	919	1
U25/M75	256	920	1
U25/M75	256	921	1
U25/M75	256	922	1
U25/M75	256	923	1
U25/M75	256	924	1
U25/M75	256	925	0
U25/M75	256	926	0
U25/M75	256	927	0
U25/M75	256	928	0
U25/M75	256	929	1
U25/M75	256	930	0
U25/M75	256	931	0
U25/M75	256	932	0
U25/M75	256	933	1
U25/M75	256	934	0
U25/M75	256	935	1
U25/M75	256	936	0
U25/M75	256	937	1
U25/M75	256	938	1
U25/M75	256	939	0
U25/M75	256	940	1
U25/M75	256	941	0
U25/M75	256	942	0
U25/M75	256	943	0
U25/M75	256	944	1
U25/M75	256	945	0
U25/M75	256	946	1
U25/M75	256	947	1
U25/M75	256	948	1
U25/M75	256	949	0
U25/M75	256	950	1
U25/M75	256	951	0
U25/M75	256	952	0
U25/M75	256	953	1
U25/M75	256	954	1
U25/M75	256	955	0
U25/M75	256	956	0
U25/M75	256	957	0
U25/M75	256	958	1
U25/M75	256	959	1
U25/M75	256	960	1
U25/M75	256	961	0
U25/M75	256	962	0
U25/M75	256	963	1
U25/M75	256	964	1
U25/M75	256	965	1
U25/M75	256	966	0
U25/M75	256	967	0
U25/M75	256	968	1
U25/M75	256	969	1
U25/M75	256	970	1
U25/M75	256	971	1
U25/M75	256	972	1
U25/M75	256	973	0
U25/M75	256	974	1
U25/M75	256	975	1
U25/M75	256	976	0
U25/M75	256	977	0
U25/M75	256	978	0
U25/M75	256	979	0
U25/M75	256	980	0
U25/M75	256	981	1
U25/M75	256	982	0
U25/M75	256	983	0
U25/M75	256	984	1
U25/M75	256	985	1
U25/M75	256	986	1
U25/M75	256	987	1
U25/M75	256	988	0
U25/M75	256	989	1
U25/M75	256	990	1
U25/M75	256	991	1
U25/M75	256	992	1
U25/M75	256	993	1
U25/M75	256	994	0
U25/M75	256	995	0
U25/M75	256	996	1
U25/M75	256	997	0
U25/M75	256	998	1
U25/M75	256	999	1
U25/M75	295	0	1
U25/M75	295	1	0
U25/M75	295	2	1
U25/M75	295	3	0
U25/M75	295	4	1
U25/M75	295	5	0
U25/M75	295	6	1
U25/M75	295	7	1
U25/M75	295	8	1
U25/M75	295	9	1
U25/M75	295	10	0
U25/M75	295	11	1
U25/M75	295	12	1
U25/M75	295	13	1
U25/M75	295	14	0
U25/M75	295	15	0
U25/M75	295	16	1
U25/M75	295	17	1
U25/M75	295	18	0
U25/M75	295	19	0
U25/M75	295	20	0
U25/M75	295	21	0
U25/M75	295	22	1
U25/M75	295	23	1
U25/M75	295	24	1
U25/M75	295	25	0
U25/M75	295	26	1
U25/M75	295	27	1
U25/M75	295	28	0
U25/M75	295	29	1
U25/M75	295	30	1
U25/M75	295	31	1
U25/M75	295	32	0
U25/M75	295	33	1
U25/M75	295	34	0
U25/M75	295	35	1
U25/M75	295	36	0
U25/M75	295	37	0
U25/M75	295	38	0
U25/M75	295	39	1
U25/M75	295	40	1
U25/M75	295	41	0
U25/M75	295	42	0
U25/M75	295	43	1
U25/M75	295	44	0
U25/M75	295	45	1
U25/M75	295	46	0
U25/M75	295	47	0
U25/M75	295	48	0
U25/M75	295	49	0
U25/M75	295	50	0
U25/M75	295	51	1
U25/M75	295	52	0
U25/M75	295	53	1
U25/M75	295	54	1
U25/M75	295	55	1
U25/M75	295	56	0
U25/M75	295	57	1
U25/M75	295	58	0
U25/M75	295	59	0
U25/M75	295	60	1
U25/M75	295	61	0
U25/M75	295	62	0
U25/M75	295	63	1
U25/M75	295	64	0
U25/M75	295	65	1
U25/M75	295	66	1
U25/M75	295	67	1
U25/M75	295	68	0
U25/M75	295	69	0
U25/M75	295	70	0
U25/M75	295	71	0
U25/M75	295	72	0
U25/M75	295	73	1
U25/M75	295	74	1
U25/M75	295	75	0
U25/M75	295	76	1
U25/M75	295	77	0
U25/M75	295	78	0
U25/M75	295	79	0
U25/M75	295	80	0
U25/M75	295	81	1
U25/M75	295	82	1
U25/M75	295	83	0
U25/M75	295	84	1
U25/M75	295	85	0
U25/M75	295	86	0
U25/M75	295	87	1
U25/M75	295	88	0
U25/M75	295	89	0
U25/M75	295	90	0
U25/M75	295	91	1
U25/M75	295	92	1
U25/M75	295	93	1
U25/M75	295	94	1
U25/M75	295	95	0
U25/M75	295	96	0
U25/M75	295	97	0
U25/M75	295	98	0
U25/M75	295	99	0
U25/M75	295	100	1
U25/M75	295	101	1
U25/M75	295	102	0
U25/M75	295	103	1
U25/M75	295	104	1
U25/M75	295	105	1
U25/M75	295	106	0
U25/M75	295	107	1
U25/M75	295	108	0
U25/M75	295	109	0
U25/M75	295	110	0
U25/M75	295	111	1
U25/M75	295	112	1
U25/M75	295	113	0
U25/M75	295	114	0
U25/M75	295	115	1
U25/M75	295	116	0
U25/M75	295	117	0
U25/M75	295	118	1
U25/M75	295	119	1
U25/M75	295	120	1
U25/M75	295	121	1
U25/M75	295	122	0
U25/M75	295	123	1
U25/M75	295	124	0
U25/M75	295	125	0
U25/M75	295	126	0
U25/M75	295	127	1
U25/M75	295	128	0
U25/M75	295	129	0
U25/M75	295	130	0
U25/M75	295	131	0
U25/M75	295	132	1
U25/M75	295	133	1
U25/M75	295	134	0
U25/M75	295	135	0
U25/M75	295	136	0
U25/M75	295	137	1
U25/M75	295	138	0
U25/M75	295	139	0
U25/M75	295	140	1
U25/M75	295	141	1
U25/M75	295	142	1
U25/M75	295	143	0
U25/M75	295	144	0
U25/M75	295	145	0
U25/M75	295	146	0
U25/M75	295	147	1
U25/M75	295	148	0
U25/M75	295	149	1
U25/M75	295	150	1
U25/M75	295	151	0
U25/M75	295	152	1
U25/M75	295	153	0
U25/M75	295	154	0
U25/M75	295	155	1
U25/M75	295	156	1
U25/M75	295	157	1
U25/M75	295	158	0
U25/M75	295	159	1
U25/M75	295	160	0
U25/M75	295	161	0
U25/M75	295	162	0
U25/M75	295	163	1
U25/M75	295	164	0
U25/M75	295	165	1
U25/M75	295	166	1
U25/M75	295	167	1
U25/M75	295	168	0
U25/M75	295	169	0
U25/M75	295	170	0
U25/M75	295	171	0
U25/M75	295	172	1
U25/M75	295	173	0
U25/M75	295	174	0
U25/M75	295	175	0
U25/M75	295	176	1
U25/M75	295	177	1
U25/M75	295	178	0
U25/M75	295	179	1
U25/M75	295	180	1
U25/M75	295	181	0
U25/M75	295	182	0
U25/M75	295	183	1
U25/M75	295	184	1
U25/M75	295	185	0
U25/M75	295	186	0
U25/M75	295	187	0
U25/M75	295	188	0
U25/M75	295	189	1
U25/M75	295	190	0
U25/M75	295	191	0
U25/M75	295	192	1
U25/M75	295	193	0
U25/M75	295	194	1
U25/M75	295	195	0
U25/M75	295	196	0
U25/M75	295	197	0
U25/M75	295	198	0
U25/M75	295	199	1
U25/M75	295	200	0
U25/M75	295	201	1
U25/M75	295	202	1
U25/M75	295	203	0
U25/M75	295	204	0
U25/M75	295	205	1
U25/M75	295	206	0
U25/M75	295	207	0
U25/M75	295	208	1
U25/M75	295	209	0
U25/M75	295	210	0
U25/M75	295	211	0
U25/M75	295	212	1
U25/M75	295	213	1
U25/M75	295	214	0
U25/M75	295	215	0
U25/M75	295	216	0
U25/M75	295	217	0
U25/M75	295	218	0
U25/M75	295	219	0
U25/M75	295	220	0
U25/M75	295	221	1
U25/M75	295	222	1
U25/M75	295	223	0
U25/M75	295	224	1
U25/M75	295	225	1
U25/M75	295	226	1
U25/M75	295	227	1
U25/M75	295	228	1
U25/M75	295	229	1
U25/M75	295	230	0
U25/M75	295	231	1
U25/M75	295	232	1
U25/M75	295	233	0
U25/M75	295	234	0
U25/M75	295	235	0
U25/M75	295	236	0
U25/M75	295	237	0
U25/M75	295	238	0
U25/M75	295	239	0
U25/M75	295	240	1
U25/M75	295	241	1
U25/M75	295	242	1
U25/M75	295	243	1
U25/M75	295	244	1
U25/M75	295	245	0
U25/M75	295	246	0
U25/M75	295	247	0
U25/M75	295	248	1
U25/M75	295	249	0
U25/M75	295	250	0
U25/M75	295	251	0
U25/M75	295	252	0
U25/M75	295	253	1
U25/M75	295	254	0
U25/M75	295	255	0
U25/M75	295	256	1
U25/M75	295	257	1
U25/M75	295	258	1
U25/M75	295	259	1
U25/M75	295	260	1
U25/M75	295	261	1
U25/M75	295	262	0
U25/M75	295	263	1
U25/M75	295	264	1
U25/M75	295	265	0
U25/M75	295	266	1
U25/M75	295	267	1
U25/M75	295	268	0
U25/M75	295	269	0
U25/M75	295	270	0
U25/M75	295	271	1
U25/M75	295	272	0
U25/M75	295	273	1
U25/M75	295	274	0
U25/M75	295	275	0
U25/M75	295	276	1
U25/M75	295	277	0
U25/M75	295	278	1
U25/M75	295	279	0
U25/M75	295	280	1
U25/M75	295	281	1
U25/M75	295	282	0
U25/M75	295	283	0
U25/M75	295	284	0
U25/M75	295	285	1
U25/M75	295	286	0
U25/M75	295	287	0
U25/M75	295	288	0
U25/M75	295	289	1
U25/M75	295	290	0
U25/M75	295	291	1
U25/M75	295	292	0
U25/M75	295	293	0
U25/M75	295	294	0
U25/M75	295	295	0
U25/M75	295	296	0
U25/M75	295	297	1
U25/M75	295	298	0
U25/M75	295	299	1
U25/M75	295	300	1
U25/M75	295	301	0
U25/M75	295	302	0
U25/M75	295	303	0
U25/M75	295	304	0
U25/M75	295	305	1
U25/M75	295	306	0
U25/M75	295	307	1
U25/M75	295	308	0
U25/M75	295	309	0
U25/M75	295	310	0
U25/M75	295	311	1
U25/M75	295	312	0
U25/M75	295	313	0
U25/M75	295	314	1
U25/M75	295	315	1
U25/M75	295	316	1
U25/M75	295	317	0
U25/M75	295	318	0
U25/M75	295	319	0
U25/M75	295	320	1
U25/M75	295	321	1
U25/M75	295	322	1
U25/M75	295	323	1
U25/M75	295	324	1
U25/M75	295	325	0
U25/M75	295	326	0
U25/M75	295	327	1
U25/M75	295	328	1
U25/M75	295	329	1
U25/M75	295	330	1
U25/M75	295	331	1
U25/M75	295	332	0
U25/M75	295	333	1
U25/M75	295	334	1
U25/M75	295	335	1
U25/M75	295	336	1
U25/M75	295	337	0
U25/M75	295	338	0
U25/M75	295	339	1
U25/M75	295	340	1
U25/M75	295	341	0
U25/M75	295	342	0
U25/M75	295	343	1
U25/M75	295	344	1
U25/M75	295	345	0
U25/M75	295	346	0
U25/M75	295	347	0
U25/M75	295	348	0
U25/M75	295	349	0
U25/M75	295	350	0
U25/M75	295	351	0
U25/M75	295	352	1
U25/M75	295	353	0
U25/M75	295	354	0
U25/M75	295	355	1
U25/M75	295	356	0
U25/M75	295	357	1
U25/M75	295	358	0
U25/M75	295	359	0
U25/M75	295	360	0
U25/M75	295	361	0
U25/M75	295	362	0
U25/M75	295	363	1
U25/M75	295	364	0
U25/M75	295	365	1
U25/M75	295	366	1
U25/M75	295	367	1
U25/M75	295	368	0
U25/M75	295	369	0
U25/M75	295	370	0
U25/M75	295	371	1
U25/M75	295	372	1
U25/M75	295	373	1
U25/M75	295	374	0
U25/M75	295	375	1
U25/M75	295	376	1
U25/M75	295	377	1
U25/M75	295	378	1
U25/M75	295	379	0
U25/M75	295	380	1
U25/M75	295	381	1
U25/M75	295	382	1
U25/M75	295	383	1
U25/M75	295	384	1
U25/M75	295	385	0
U25/M75	295	386	1
U25/M75	295	387	1
U25/M75	295	388	0
U25/M75	295	389	0
U25/M75	295	390	0
U25/M75	295	391	1
U25/M75	295	392	0
U25/M75	295	393	0
U25/M75	295	394	0
U25/M75	295	395	0
U25/M75	295	396	1
U25/M75	295	397	0
U25/M75	295	398	1
U25/M75	295	399	0
U25/M75	295	400	0
U25/M75	295	401	0
U25/M75	295	402	1
U25/M75	295	403	0
U25/M75	295	404	0
U25/M75	295	405	0
U25/M75	295	406	1
U25/M75	295	407	0
U25/M75	295	408	0
U25/M75	295	409	1
U25/M75	295	410	0
U25/M75	295	411	1
U25/M75	295	412	0
U25/M75	295	413	0
U25/M75	295	414	0
U25/M75	295	415	0
U25/M75	295	416	1
U25/M75	295	417	1
U25/M75	295	418	1
U25/M75	295	419	0
U25/M75	295	420	1
U25/M75	295	421	1
U25/M75	295	422	0
U25/M75	295	423	0
U25/M75	295	424	1
U25/M75	295	425	1
U25/M75	295	426	1
U25/M75	295	427	0
U25/M75	295	428	1
U25/M75	295	429	0
U25/M75	295	430	0
U25/M75	295	431	0
U25/M75	295	432	1
U25/M75	295	433	1
U25/M75	295	434	0
U25/M75	295	435	0
U25/M75	295	436	0
U25/M75	295	437	0
U25/M75	295	438	1
U25/M75	295	439	1
U25/M75	295	440	1
U25/M75	295	441	0
U25/M75	295	442	1
U25/M75	295	443	0
U25/M75	295	444	1
U25/M75	295	445	1
U25/M75	295	446	0
U25/M75	295	447	0
U25/M75	295	448	0
U25/M75	295	449	0
U25/M75	295	450	1
U25/M75	295	451	1
U25/M75	295	452	0
U25/M75	295	453	1
U25/M75	295	454	1
U25/M75	295	455	0
U25/M75	295	456	1
U25/M75	295	457	1
U25/M75	295	458	1
U25/M75	295	459	0
U25/M75	295	460	0
U25/M75	295	461	0
U25/M75	295	462	0
U25/M75	295	463	0
U25/M75	295	464	0
U25/M75	295	465	1
U25/M75	295	466	1
U25/M75	295	467	0
U25/M75	295	468	1
U25/M75	295	469	1
U25/M75	295	470	1
U25/M75	295	471	0
U25/M75	295	472	0
U25/M75	295	473	1
U25/M75	295	474	0
U25/M75	295	475	1
U25/M75	295	476	0
U25/M75	295	477	1
U25/M75	295	478	1
U25/M75	295	479	0
U25/M75	295	480	0
U25/M75	295	481	0
U25/M75	295	482	1
U25/M75	295	483	1
U25/M75	295	484	0
U25/M75	295	485	1
U25/M75	295	486	1
U25/M75	295	487	0
U25/M75	295	488	1
U25/M75	295	489	1
U25/M75	295	490	0
U25/M75	295	491	0
U25/M75	295	492	1
U25/M75	295	493	1
U25/M75	295	494	0
U25/M75	295	495	1
U25/M75	295	496	1
U25/M75	295	497	0
U25/M75	295	498	1
U25/M75	295	499	1
U25/M75	295	500	0
U25/M75	295	501	0
U25/M75	295	502	1
U25/M75	295	503	0
U25/M75	295	504	0
U25/M75	295	505	1
U25/M75	295	506	0
U25/M75	295	507	0
U25/M75	295	508	1
U25/M75	295	509	0
U25/M75	295	510	0
U25/M75	295	511	0
U25/M75	295	512	0
U25/M75	295	513	0
U25/M75	295	514	0
U25/M75	295	515	1
U25/M75	295	516	0
U25/M75	295	517	0
U25/M75	295	518	1
U25/M75	295	519	1
U25/M75	295	520	0
U25/M75	295	521	1
U25/M75	295	522	0
U25/M75	295	523	1
U25/M75	295	524	0
U25/M75	295	525	1
U25/M75	295	526	0
U25/M75	295	527	1
U25/M75	295	528	0
U25/M75	295	529	0
U25/M75	295	530	0
U25/M75	295	531	1
U25/M75	295	532	1
U25/M75	295	533	0
U25/M75	295	534	0
U25/M75	295	535	1
U25/M75	295	536	1
U25/M75	295	537	1
U25/M75	295	538	0
U25/M75	295	539	0
U25/M75	295	540	1
U25/M75	295	541	0
U25/M75	295	542	0
U25/M75	295	543	1
U25/M75	295	544	1
U25/M75	295	545	0
U25/M75	295	546	1
U25/M75	295	547	0
U25/M75	295	548	0
U25/M75	295	549	0
U25/M75	295	550	0
U25/M75	295	551	0
U25/M75	295	552	0
U25/M75	295	553	1
U25/M75	295	554	0
U25/M75	295	555	0
U25/M75	295	556	0
U25/M75	295	557	0
U25/M75	295	558	0
U25/M75	295	559	1
U25/M75	295	560	1
U25/M75	295	561	0
U25/M75	295	562	0
U25/M75	295	563	1
U25/M75	295	564	0
U25/M75	295	565	0
U25/M75	295	566	0
U25/M75	295	567	1
U25/M75	295	568	0
U25/M75	295	569	0
U25/M75	295	570	1
U25/M75	295	571	1
U25/M75	295	572	1
U25/M75	295	573	0
U25/M75	295	574	0
U25/M75	295	575	1
U25/M75	295	576	1
U25/M75	295	577	0
U25/M75	295	578	0
U25/M75	295	579	0
U25/M75	295	580	0
U25/M75	295	581	1
U25/M75	295	582	0
U25/M75	295	583	1
U25/M75	295	584	0
U25/M75	295	585	0
U25/M75	295	586	1
U25/M75	295	587	1
U25/M75	295	588	0
U25/M75	295	589	1
U25/M75	295	590	0
U25/M75	295	591	1
U25/M75	295	592	0
U25/M75	295	593	1
U25/M75	295	594	1
U25/M75	295	595	1
U25/M75	295	596	0
U25/M75	295	597	1
U25/M75	295	598	0
U25/M75	295	599	0
U25/M75	295	600	0
U25/M75	295	601	0
U25/M75	295	602	0
U25/M75	295	603	0
U25/M75	295	604	0
U25/M75	295	605	1
U25/M75	295	606	1
U25/M75	295	607	0
U25/M75	295	608	0
U25/M75	295	609	0
U25/M75	295	610	0
U25/M75	295	611	0
U25/M75	295	612	0
U25/M75	295	613	0
U25/M75	295	614	1
U25/M75	295	615	1
U25/M75	295	616	0
U25/M75	295	617	1
U25/M75	295	618	0
U25/M75	295	619	0
U25/M75	295	620	1
U25/M75	295	621	1
U25/M75	295	622	0
U25/M75	295	623	0
U25/M75	295	624	1
U25/M75	295	625	1
U25/M75	295	626	0
U25/M75	295	627	0
U25/M75	295	628	0
U25/M75	295	629	0
U25/M75	295	630	0
U25/M75	295	631	0
U25/M75	295	632	1
U25/M75	295	633	0
U25/M75	295	634	0
U25/M75	295	635	1
U25/M75	295	636	1
U25/M75	295	637	1
U25/M75	295	638	1
U25/M75	295	639	1
U25/M75	295	640	0
U25/M75	295	641	0
U25/M75	295	642	1
U25/M75	295	643	0
U25/M75	295	644	0
U25/M75	295	645	0
U25/M75	295	646	1
U25/M75	295	647	1
U25/M75	295	648	0
U25/M75	295	649	0
U25/M75	295	650	1
U25/M75	295	651	0
U25/M75	295	652	0
U25/M75	295	653	1
U25/M75	295	654	0
U25/M75	295	655	0
U25/M75	295	656	1
U25/M75	295	657	1
U25/M75	295	658	1
U25/M75	295	659	0
U25/M75	295	660	0
U25/M75	295	661	0
U25/M75	295	662	1
U25/M75	295	663	0
U25/M75	295	664	1
U25/M75	295	665	1
U25/M75	295	666	1
U25/M75	295	667	1
U25/M75	295	668	0
U25/M75	295	669	0
U25/M75	295	670	1
U25/M75	295	671	1
U25/M75	295	672	0
U25/M75	295	673	0
U25/M75	295	674	1
U25/M75	295	675	0
U25/M75	295	676	0
U25/M75	295	677	1
U25/M75	295	678	0
U25/M75	295	679	0
U25/M75	295	680	0
U25/M75	295	681	1
U25/M75	295	682	1
U25/M75	295	683	0
U25/M75	295	684	1
U25/M75	295	685	0
U25/M75	295	686	0
U25/M75	295	687	0
U25/M75	295	688	1
U25/M75	295	689	1
U25/M75	295	690	0
U25/M75	295	691	0
U25/M75	295	692	0
U25/M75	295	693	1
U25/M75	295	694	0
U25/M75	295	695	0
U25/M75	295	696	1
U25/M75	295	697	0
U25/M75	295	698	1
U25/M75	295	699	1
U25/M75	295	700	0
U25/M75	295	701	0
U25/M75	295	702	0
U25/M75	295	703	0
U25/M75	295	704	1
U25/M75	295	705	1
U25/M75	295	706	0
U25/M75	295	707	0
U25/M75	295	708	0
U25/M75	295	709	0
U25/M75	295	710	0
U25/M75	295	711	0
U25/M75	295	712	0
U25/M75	295	713	1
U25/M75	295	714	0
U25/M75	295	715	1
U25/M75	295	716	0
U25/M75	295	717	1
U25/M75	295	718	1
U25/M75	295	719	1
U25/M75	295	720	1
U25/M75	295	721	1
U25/M75	295	722	1
U25/M75	295	723	0
U25/M75	295	724	0
U25/M75	295	725	1
U25/M75	295	726	0
U25/M75	295	727	1
U25/M75	295	728	0
U25/M75	295	729	1
U25/M75	295	730	1
U25/M75	295	731	0
U25/M75	295	732	1
U25/M75	295	733	0
U25/M75	295	734	1
U25/M75	295	735	0
U25/M75	295	736	0
U25/M75	295	737	0
U25/M75	295	738	1
U25/M75	295	739	0
U25/M75	295	740	0
U25/M75	295	741	1
U25/M75	295	742	0
U25/M75	295	743	0
U25/M75	295	744	1
U25/M75	295	745	0
U25/M75	295	746	0
U25/M75	295	747	1
U25/M75	295	748	0
U25/M75	295	749	1
U25/M75	295	750	0
U25/M75	295	751	1
U25/M75	295	752	1
U25/M75	295	753	1
U25/M75	295	754	0
U25/M75	295	755	1
U25/M75	295	756	0
U25/M75	295	757	1
U25/M75	295	758	0
U25/M75	295	759	0
U25/M75	295	760	1
U25/M75	295	761	0
U25/M75	295	762	0
U25/M75	295	763	0
U25/M75	295	764	1
U25/M75	295	765	1
U25/M75	295	766	1
U25/M75	295	767	0
U25/M75	295	768	1
U25/M75	295	769	0
U25/M75	295	770	0
U25/M75	295	771	1
U25/M75	295	772	1
U25/M75	295	773	1
U25/M75	295	774	1
U25/M75	295	775	0
U25/M75	295	776	1
U25/M75	295	777	0
U25/M75	295	778	1
U25/M75	295	779	1
U25/M75	295	780	0
U25/M75	295	781	0
U25/M75	295	782	1
U25/M75	295	783	0
U25/M75	295	784	0
U25/M75	295	785	1
U25/M75	295	786	1
U25/M75	295	787	1
U25/M75	295	788	0
U25/M75	295	789	0
U25/M75	295	790	1
U25/M75	295	791	1
U25/M75	295	792	1
U25/M75	295	793	1
U25/M75	295	794	0
U25/M75	295	795	1
U25/M75	295	796	0
U25/M75	295	797	1
U25/M75	295	798	0
U25/M75	295	799	1
U25/M75	295	800	0
U25/M75	295	801	0
U25/M75	295	802	1
U25/M75	295	803	0
U25/M75	295	804	1
U25/M75	295	805	1
U25/M75	295	806	0
U25/M75	295	807	1
U25/M75	295	808	0
U25/M75	295	809	1
U25/M75	295	810	0
U25/M75	295	811	1
U25/M75	295	812	0
U25/M75	295	813	1
U25/M75	295	814	1
U25/M75	295	815	1
U25/M75	295	816	0
U25/M75	295	817	1
U25/M75	295	818	0
U25/M75	295	819	1
U25/M75	295	820	1
U25/M75	295	821	0
U25/M75	295	822	1
U25/M75	295	823	1
U25/M75	295	824	0
U25/M75	295	825	0
U25/M75	295	826	1
U25/M75	295	827	1
U25/M75	295	828	1
U25/M75	295	829	1
U25/M75	295	830	1
U25/M75	295	831	0
U25/M75	295	832	1
U25/M75	295	833	0
U25/M75	295	834	1
U25/M75	295	835	1
U25/M75	295	836	0
U25/M75	295	837	1
U25/M75	295	838	0
U25/M75	295	839	0
U25/M75	295	840	1
U25/M75	295	841	1
U25/M75	295	842	0
U25/M75	295	843	0
U25/M75	295	844	0
U25/M75	295	845	0
U25/M75	295	846	1
U25/M75	295	847	0
U25/M75	295	848	0
U25/M75	295	849	1
U25/M75	295	850	0
U25/M75	295	851	0
U25/M75	295	852	0
U25/M75	295	853	0
U25/M75	295	854	1
U25/M75	295	855	0
U25/M75	295	856	0
U25/M75	295	857	0
U25/M75	295	858	0
U25/M75	295	859	0
U25/M75	295	860	0
U25/M75	295	861	1
U25/M75	295	862	0
U25/M75	295	863	1
U25/M75	295	864	1
U25/M75	295	865	1
U25/M75	295	866	0
U25/M75	295	867	1
U25/M75	295	868	0
U25/M75	295	869	0
U25/M75	295	870	1
U25/M75	295	871	1
U25/M75	295	872	0
U25/M75	295	873	0
U25/M75	295	874	0
U25/M75	295	875	1
U25/M75	295	876	1
U25/M75	295	877	1
U25/M75	295	878	0
U25/M75	295	879	1
U25/M75	295	880	0
U25/M75	295	881	0
U25/M75	295	882	0
U25/M75	295	883	0
U25/M75	295	884	0
U25/M75	295	885	1
U25/M75	295	886	0
U25/M75	295	887	0
U25/M75	295	888	1
U25/M75	295	889	0
U25/M75	295	890	0
U25/M75	295	891	0
U25/M75	295	892	0
U25/M75	295	893	1
U25/M75	295	894	0
U25/M75	295	895	0
U25/M75	295	896	0
U25/M75	295	897	0
U25/M75	295	898	0
U25/M75	295	899	0
U25/M75	295	900	1
U25/M75	295	901	0
U25/M75	295	902	1
U25/M75	295	903	0
U25/M75	295	904	1
U25/M75	295	905	0
U25/M75	295	906	0
U25/M75	295	907	0
U25/M75	295	908	1
U25/M75	295	909	1
U25/M75	295	910	1
U25/M75	295	911	1
U25/M75	295	912	1
U25/M75	295	913	0
U25/M75	295	914	1
U25/M75	295	915	1
U25/M75	295	916	0
U25/M75	295	917	0
U25/M75	295	918	0
U25/M75	295	919	0
U25/M75	295	920	1
U25/M75	295	921	1
U25/M75	295	922	0
U25/M75	295	923	1
U25/M75	295	924	1
U25/M75	295	925	0
U25/M75	295	926	1
U25/M75	295	927	1
U25/M75	295	928	1
U25/M75	295	929	1
U25/M75	295	930	1
U25/M75	295	931	0
U25/M75	295	932	1
U25/M75	295	933	1
U25/M75	295	934	1
U25/M75	295	935	1
U25/M75	295	936	1
U25/M75	295	937	0
U25/M75	295	938	1
U25/M75	295	939	1
U25/M75	295	940	0
U25/M75	295	941	0
U25/M75	295	942	0
U25/M75	295	943	0
U25/M75	295	944	1
U25/M75	295	945	0
U25/M75	295	946	0
U25/M75	295	947	1
U25/M75	295	948	0
U25/M75	295	949	0
U25/M75	295	950	1
U25/M75	295	951	1
U25/M75	295	952	0
U25/M75	295	953	1
U25/M75	295	954	0
U25/M75	295	955	1
U25/M75	295	956	0
U25/M75	295	957	1
U25/M75	295	958	0
U25/M75	295	959	1
U25/M75	295	960	0
U25/M75	295	961	0
U25/M75	295	962	0
U25/M75	295	963	1
U25/M75	295	964	1
U25/M75	295	965	0
U25/M75	295	966	1
U25/M75	295	967	0
U25/M75	295	968	0
U25/M75	295	969	0
U25/M75	295	970	1
U25/M75	295	971	1
U25/M75	295	972	1
U25/M75	295	973	0
U25/M75	295	974	0
U25/M75	295	975	1
U25/M75	295	976	0
U25/M75	295	977	1
U25/M75	295	978	1
U25/M75	295	979	1
U25/M75	295	980	1
U25/M75	295	981	0
U25/M75	295	982	1
U25/M75	295	983	0
U25/M75	295	984	1
U25/M75	295	985	0
U25/M75	295	986	1
U25/M75	295	987	1
U25/M75	295	988	1
U25/M75	295	989	0
U25/M75	295	990	0
U25/M75	295	991	0
U25/M75	295	992	0
U25/M75	295	993	1
U25/M75	295	994	0
U25/M75	295	995	1
U25/M75	295	996	0
U25/M75	295	997	1
U25/M75	295	998	1
U25/M75	295	999	1
U25/M75	339	0	1
U25/M75	339	1	0
U25/M75	339	2	1
U25/M75	339	3	0
U25/M75	339	4	0
U25/M75	339	5	0
U25/M75	339	6	0
U25/M75	339	7	0
U25/M75	339	8	0
U25/M75	339	9	0
U25/M75	339	10	0
U25/M75	339	11	1
U25/M75	339	12	0
U25/M75	339	13	0
U25/M75	339	14	1
U25/M75	339	15	0
U25/M75	339	16	0
U25/M75	339	17	0
U25/M75	339	18	1
U25/M75	339	19	1
U25/M75	339	20	0
U25/M75	339	21	1
U25/M75	339	22	0
U25/M75	339	23	0
U25/M75	339	24	0
U25/M75	339	25	1
U25/M75	339	26	0
U25/M75	339	27	1
U25/M75	339	28	0
U25/M75	339	29	0
U25/M75	339	30	0
U25/M75	339	31	0
U25/M75	339	32	1
U25/M75	339	33	0
U25/M75	339	34	1
U25/M75	339	35	0
U25/M75	339	36	0
U25/M75	339	37	1
U25/M75	339	38	0
U25/M75	339	39	1
U25/M75	339	40	0
U25/M75	339	41	0
U25/M75	339	42	0
U25/M75	339	43	0
U25/M75	339	44	1
U25/M75	339	45	1
U25/M75	339	46	1
U25/M75	339	47	1
U25/M75	339	48	0
U25/M75	339	49	0
U25/M75	339	50	1
U25/M75	339	51	0
U25/M75	339	52	0
U25/M75	339	53	0
U25/M75	339	54	0
U25/M75	339	55	1
U25/M75	339	56	1
U25/M75	339	57	0
U25/M75	339	58	0
U25/M75	339	59	0
U25/M75	339	60	0
U25/M75	339	61	1
U25/M75	339	62	0
U25/M75	339	63	0
U25/M75	339	64	0
U25/M75	339	65	0
U25/M75	339	66	1
U25/M75	339	67	1
U25/M75	339	68	0
U25/M75	339	69	0
U25/M75	339	70	1
U25/M75	339	71	0
U25/M75	339	72	1
U25/M75	339	73	0
U25/M75	339	74	0
U25/M75	339	75	1
U25/M75	339	76	1
U25/M75	339	77	1
U25/M75	339	78	0
U25/M75	339	79	1
U25/M75	339	80	1
U25/M75	339	81	1
U25/M75	339	82	0
U25/M75	339	83	1
U25/M75	339	84	1
U25/M75	339	85	0
U25/M75	339	86	0
U25/M75	339	87	0
U25/M75	339	88	1
U25/M75	339	89	0
U25/M75	339	90	1
U25/M75	339	91	0
U25/M75	339	92	0
U25/M75	339	93	0
U25/M75	339	94	1
U25/M75	339	95	1
U25/M75	339	96	0
U25/M75	339	97	1
U25/M75	339	98	0
U25/M75	339	99	1
U25/M75	339	100	1
U25/M75	339	101	1
U25/M75	339	102	0
U25/M75	339	103	0
U25/M75	339	104	0
U25/M75	339	105	0
U25/M75	339	106	1
U25/M75	339	107	0
U25/M75	339	108	0
U25/M75	339	109	0
U25/M75	339	110	1
U25/M75	339	111	1
U25/M75	339	112	0
U25/M75	339	113	1
U25/M75	339	114	0
U25/M75	339	115	0
U25/M75	339	116	0
U25/M75	339	117	0
U25/M75	339	118	0
U25/M75	339	119	0
U25/M75	339	120	0
U25/M75	339	121	1
U25/M75	339	122	1
U25/M75	339	123	0
U25/M75	339	124	1
U25/M75	339	125	0
U25/M75	339	126	0
U25/M75	339	127	0
U25/M75	339	128	0
U25/M75	339	129	1
U25/M75	339	130	0
U25/M75	339	131	0
U25/M75	339	132	0
U25/M75	339	133	0
U25/M75	339	134	1
U25/M75	339	135	0
U25/M75	339	136	1
U25/M75	339	137	1
U25/M75	339	138	1
U25/M75	339	139	0
U25/M75	339	140	0
U25/M75	339	141	0
U25/M75	339	142	1
U25/M75	339	143	0
U25/M75	339	144	0
U25/M75	339	145	1
U25/M75	339	146	0
U25/M75	339	147	0
U25/M75	339	148	0
U25/M75	339	149	0
U25/M75	339	150	0
U25/M75	339	151	1
U25/M75	339	152	1
U25/M75	339	153	0
U25/M75	339	154	0
U25/M75	339	155	0
U25/M75	339	156	0
U25/M75	339	157	1
U25/M75	339	158	1
U25/M75	339	159	1
U25/M75	339	160	0
U25/M75	339	161	0
U25/M75	339	162	0
U25/M75	339	163	0
U25/M75	339	164	0
U25/M75	339	165	1
U25/M75	339	166	1
U25/M75	339	167	1
U25/M75	339	168	1
U25/M75	339	169	0
U25/M75	339	170	0
U25/M75	339	171	0
U25/M75	339	172	1
U25/M75	339	173	1
U25/M75	339	174	0
U25/M75	339	175	0
U25/M75	339	176	1
U25/M75	339	177	1
U25/M75	339	178	1
U25/M75	339	179	0
U25/M75	339	180	1
U25/M75	339	181	0
U25/M75	339	182	1
U25/M75	339	183	1
U25/M75	339	184	1
U25/M75	339	185	0
U25/M75	339	186	1
U25/M75	339	187	0
U25/M75	339	188	1
U25/M75	339	189	0
U25/M75	339	190	0
U25/M75	339	191	1
U25/M75	339	192	0
U25/M75	339	193	0
U25/M75	339	194	0
U25/M75	339	195	1
U25/M75	339	196	1
U25/M75	339	197	0
U25/M75	339	198	1
U25/M75	339	199	0
U25/M75	339	200	0
U25/M75	339	201	1
U25/M75	339	202	0
U25/M75	339	203	0
U25/M75	339	204	1
U25/M75	339	205	1
U25/M75	339	206	1
U25/M75	339	207	1
U25/M75	339	208	0
U25/M75	339	209	0
U25/M75	339	210	0
U25/M75	339	211	0
U25/M75	339	212	1
U25/M75	339	213	1
U25/M75	339	214	0
U25/M75	339	215	1
U25/M75	339	216	0
U25/M75	339	217	1
U25/M75	339	218	0
U25/M75	339	219	0
U25/M75	339	220	1
U25/M75	339	221	0
U25/M75	339	222	0
U25/M75	339	223	0
U25/M75	339	224	0
U25/M75	339	225	1
U25/M75	339	226	1
U25/M75	339	227	0
U25/M75	339	228	0
U25/M75	339	229	0
U25/M75	339	230	1
U25/M75	339	231	0
U25/M75	339	232	1
U25/M75	339	233	0
U25/M75	339	234	1
U25/M75	339	235	0
U25/M75	339	236	0
U25/M75	339	237	1
U25/M75	339	238	0
U25/M75	339	239	1
U25/M75	339	240	0
U25/M75	339	241	0
U25/M75	339	242	0
U25/M75	339	243	1
U25/M75	339	244	0
U25/M75	339	245	0
U25/M75	339	246	0
U25/M75	339	247	0
U25/M75	339	248	0
U25/M75	339	249	1
U25/M75	339	250	0
U25/M75	339	251	1
U25/M75	339	252	1
U25/M75	339	253	0
U25/M75	339	254	0
U25/M75	339	255	0
U25/M75	339	256	0
U25/M75	339	257	0
U25/M75	339	258	1
U25/M75	339	259	0
U25/M75	339	260	0
U25/M75	339	261	0
U25/M75	339	262	0
U25/M75	339	263	0
U25/M75	339	264	1
U25/M75	339	265	0
U25/M75	339	266	0
U25/M75	339	267	0
U25/M75	339	268	1
U25/M75	339	269	0
U25/M75	339	270	1
U25/M75	339	271	1
U25/M75	339	272	0
U25/M75	339	273	1
U25/M75	339	274	0
U25/M75	339	275	1
U25/M75	339	276	0
U25/M75	339	277	0
U25/M75	339	278	1
U25/M75	339	279	0
U25/M75	339	280	0
U25/M75	339	281	1
U25/M75	339	282	0
U25/M75	339	283	1
U25/M75	339	284	1
U25/M75	339	285	0
U25/M75	339	286	0
U25/M75	339	287	0
U25/M75	339	288	0
U25/M75	339	289	1
U25/M75	339	290	1
U25/M75	339	291	0
U25/M75	339	292	0
U25/M75	339	293	1
U25/M75	339	294	0
U25/M75	339	295	1
U25/M75	339	296	0
U25/M75	339	297	1
U25/M75	339	298	0
U25/M75	339	299	1
U25/M75	339	300	0
U25/M75	339	301	0
U25/M75	339	302	0
U25/M75	339	303	1
U25/M75	339	304	0
U25/M75	339	305	0
U25/M75	339	306	1
U25/M75	339	307	0
U25/M75	339	308	1
U25/M75	339	309	0
U25/M75	339	310	1
U25/M75	339	311	0
U25/M75	339	312	1
U25/M75	339	313	0
U25/M75	339	314	1
U25/M75	339	315	0
U25/M75	339	316	0
U25/M75	339	317	1
U25/M75	339	318	0
U25/M75	339	319	1
U25/M75	339	320	0
U25/M75	339	321	0
U25/M75	339	322	1
U25/M75	339	323	1
U25/M75	339	324	1
U25/M75	339	325	0
U25/M75	339	326	0
U25/M75	339	327	1
U25/M75	339	328	0
U25/M75	339	329	1
U25/M75	339	330	0
U25/M75	339	331	0
U25/M75	339	332	0
U25/M75	339	333	1
U25/M75	339	334	0
U25/M75	339	335	0
U25/M75	339	336	0
U25/M75	339	337	0
U25/M75	339	338	1
U25/M75	339	339	0
U25/M75	339	340	1
U25/M75	339	341	1
U25/M75	339	342	0
U25/M75	339	343	0
U25/M75	339	344	0
U25/M75	339	345	0
U25/M75	339	346	0
U25/M75	339	347	1
U25/M75	339	348	0
U25/M75	339	349	0
U25/M75	339	350	1
U25/M75	339	351	1
U25/M75	339	352	0
U25/M75	339	353	0
U25/M75	339	354	1
U25/M75	339	355	1
U25/M75	339	356	0
U25/M75	339	357	1
U25/M75	339	358	1
U25/M75	339	359	0
U25/M75	339	360	1
U25/M75	339	361	1
U25/M75	339	362	0
U25/M75	339	363	1
U25/M75	339	364	0
U25/M75	339	365	0
U25/M75	339	366	1
U25/M75	339	367	1
U25/M75	339	368	1
U25/M75	339	369	0
U25/M75	339	370	0
U25/M75	339	371	1
U25/M75	339	372	1
U25/M75	339	373	1
U25/M75	339	374	1
U25/M75	339	375	0
U25/M75	339	376	1
U25/M75	339	377	1
U25/M75	339	378	1
U25/M75	339	379	1
U25/M75	339	380	1
U25/M75	339	381	0
U25/M75	339	382	1
U25/M75	339	383	0
U25/M75	339	384	1
U25/M75	339	385	0
U25/M75	339	386	1
U25/M75	339	387	0
U25/M75	339	388	0
U25/M75	339	389	0
U25/M75	339	390	1
U25/M75	339	391	0
U25/M75	339	392	0
U25/M75	339	393	0
U25/M75	339	394	0
U25/M75	339	395	0
U25/M75	339	396	0
U25/M75	339	397	0
U25/M75	339	398	0
U25/M75	339	399	0
U25/M75	339	400	1
U25/M75	339	401	1
U25/M75	339	402	1
U25/M75	339	403	0
U25/M75	339	404	1
U25/M75	339	405	1
U25/M75	339	406	1
U25/M75	339	407	1
U25/M75	339	408	0
U25/M75	339	409	0
U25/M75	339	410	1
U25/M75	339	411	0
U25/M75	339	412	0
U25/M75	339	413	0
U25/M75	339	414	0
U25/M75	339	415	1
U25/M75	339	416	1
U25/M75	339	417	0
U25/M75	339	418	0
U25/M75	339	419	0
U25/M75	339	420	1
U25/M75	339	421	1
U25/M75	339	422	0
U25/M75	339	423	0
U25/M75	339	424	1
U25/M75	339	425	0
U25/M75	339	426	1
U25/M75	339	427	1
U25/M75	339	428	1
U25/M75	339	429	0
U25/M75	339	430	0
U25/M75	339	431	1
U25/M75	339	432	0
U25/M75	339	433	1
U25/M75	339	434	0
U25/M75	339	435	1
U25/M75	339	436	0
U25/M75	339	437	0
U25/M75	339	438	1
U25/M75	339	439	1
U25/M75	339	440	0
U25/M75	339	441	0
U25/M75	339	442	1
U25/M75	339	443	1
U25/M75	339	444	0
U25/M75	339	445	0
U25/M75	339	446	0
U25/M75	339	447	1
U25/M75	339	448	0
U25/M75	339	449	0
U25/M75	339	450	1
U25/M75	339	451	0
U25/M75	339	452	1
U25/M75	339	453	1
U25/M75	339	454	0
U25/M75	339	455	0
U25/M75	339	456	0
U25/M75	339	457	0
U25/M75	339	458	0
U25/M75	339	459	1
U25/M75	339	460	0
U25/M75	339	461	0
U25/M75	339	462	0
U25/M75	339	463	0
U25/M75	339	464	1
U25/M75	339	465	0
U25/M75	339	466	1
U25/M75	339	467	1
U25/M75	339	468	1
U25/M75	339	469	1
U25/M75	339	470	0
U25/M75	339	471	0
U25/M75	339	472	1
U25/M75	339	473	0
U25/M75	339	474	1
U25/M75	339	475	0
U25/M75	339	476	0
U25/M75	339	477	0
U25/M75	339	478	0
U25/M75	339	479	0
U25/M75	339	480	1
U25/M75	339	481	0
U25/M75	339	482	0
U25/M75	339	483	0
U25/M75	339	484	1
U25/M75	339	485	1
U25/M75	339	486	1
U25/M75	339	487	1
U25/M75	339	488	0
U25/M75	339	489	1
U25/M75	339	490	0
U25/M75	339	491	0
U25/M75	339	492	1
U25/M75	339	493	1
U25/M75	339	494	1
U25/M75	339	495	0
U25/M75	339	496	1
U25/M75	339	497	1
U25/M75	339	498	0
U25/M75	339	499	0
U25/M75	339	500	1
U25/M75	339	501	0
U25/M75	339	502	0
U25/M75	339	503	0
U25/M75	339	504	1
U25/M75	339	505	0
U25/M75	339	506	0
U25/M75	339	507	1
U25/M75	339	508	0
U25/M75	339	509	0
U25/M75	339	510	0
U25/M75	339	511	0
U25/M75	339	512	0
U25/M75	339	513	1
U25/M75	339	514	1
U25/M75	339	515	0
U25/M75	339	516	0
U25/M75	339	517	1
U25/M75	339	518	0
U25/M75	339	519	1
U25/M75	339	520	1
U25/M75	339	521	1
U25/M75	339	522	0
U25/M75	339	523	1
U25/M75	339	524	0
U25/M75	339	525	0
U25/M75	339	526	0
U25/M75	339	527	1
U25/M75	339	528	1
U25/M75	339	529	1
U25/M75	339	530	1
U25/M75	339	531	0
U25/M75	339	532	1
U25/M75	339	533	0
U25/M75	339	534	0
U25/M75	339	535	0
U25/M75	339	536	1
U25/M75	339	537	0
U25/M75	339	538	0
U25/M75	339	539	1
U25/M75	339	540	1
U25/M75	339	541	1
U25/M75	339	542	1
U25/M75	339	543	1
U25/M75	339	544	1
U25/M75	339	545	0
U25/M75	339	546	1
U25/M75	339	547	0
U25/M75	339	548	0
U25/M75	339	549	1
U25/M75	339	550	0
U25/M75	339	551	0
U25/M75	339	552	1
U25/M75	339	553	1
U25/M75	339	554	0
U25/M75	339	555	1
U25/M75	339	556	1
U25/M75	339	557	0
U25/M75	339	558	0
U25/M75	339	559	1
U25/M75	339	560	0
U25/M75	339	561	0
U25/M75	339	562	1
U25/M75	339	563	1
U25/M75	339	564	0
U25/M75	339	565	0
U25/M75	339	566	1
U25/M75	339	567	1
U25/M75	339	568	0
U25/M75	339	569	0
U25/M75	339	570	0
U25/M75	339	571	0
U25/M75	339	572	0
U25/M75	339	573	0
U25/M75	339	574	0
U25/M75	339	575	1
U25/M75	339	576	1
U25/M75	339	577	1
U25/M75	339	578	0
U25/M75	339	579	1
U25/M75	339	580	0
U25/M75	339	581	0
U25/M75	339	582	0
U25/M75	339	583	0
U25/M75	339	584	1
U25/M75	339	585	0
U25/M75	339	586	0
U25/M75	339	587	1
U25/M75	339	588	0
U25/M75	339	589	0
U25/M75	339	590	1
U25/M75	339	591	1
U25/M75	339	592	1
U25/M75	339	593	1
U25/M75	339	594	0
U25/M75	339	595	1
U25/M75	339	596	1
U25/M75	339	597	1
U25/M75	339	598	1
U25/M75	339	599	0
U25/M75	339	600	0
U25/M75	339	601	1
U25/M75	339	602	0
U25/M75	339	603	0
U25/M75	339	604	0
U25/M75	339	605	0
U25/M75	339	606	0
U25/M75	339	607	0
U25/M75	339	608	0
U25/M75	339	609	1
U25/M75	339	610	1
U25/M75	339	611	1
U25/M75	339	612	0
U25/M75	339	613	1
U25/M75	339	614	0
U25/M75	339	615	0
U25/M75	339	616	1
U25/M75	339	617	0
U25/M75	339	618	1
U25/M75	339	619	1
U25/M75	339	620	1
U25/M75	339	621	0
U25/M75	339	622	1
U25/M75	339	623	1
U25/M75	339	624	0
U25/M75	339	625	0
U25/M75	339	626	1
U25/M75	339	627	0
U25/M75	339	628	0
U25/M75	339	629	0
U25/M75	339	630	1
U25/M75	339	631	1
U25/M75	339	632	0
U25/M75	339	633	1
U25/M75	339	634	0
U25/M75	339	635	1
U25/M75	339	636	0
U25/M75	339	637	1
U25/M75	339	638	1
U25/M75	339	639	0
U25/M75	339	640	1
U25/M75	339	641	0
U25/M75	339	642	0
U25/M75	339	643	0
U25/M75	339	644	0
U25/M75	339	645	1
U25/M75	339	646	0
U25/M75	339	647	1
U25/M75	339	648	1
U25/M75	339	649	1
U25/M75	339	650	0
U25/M75	339	651	0
U25/M75	339	652	1
U25/M75	339	653	1
U25/M75	339	654	0
U25/M75	339	655	1
U25/M75	339	656	0
U25/M75	339	657	0
U25/M75	339	658	0
U25/M75	339	659	0
U25/M75	339	660	0
U25/M75	339	661	1
U25/M75	339	662	0
U25/M75	339	663	0
U25/M75	339	664	0
U25/M75	339	665	1
U25/M75	339	666	0
U25/M75	339	667	1
U25/M75	339	668	0
U25/M75	339	669	0
U25/M75	339	670	0
U25/M75	339	671	1
U25/M75	339	672	1
U25/M75	339	673	1
U25/M75	339	674	0
U25/M75	339	675	0
U25/M75	339	676	1
U25/M75	339	677	0
U25/M75	339	678	1
U25/M75	339	679	0
U25/M75	339	680	0
U25/M75	339	681	1
U25/M75	339	682	1
U25/M75	339	683	0
U25/M75	339	684	0
U25/M75	339	685	0
U25/M75	339	686	0
U25/M75	339	687	1
U25/M75	339	688	0
U25/M75	339	689	0
U25/M75	339	690	0
U25/M75	339	691	0
U25/M75	339	692	0
U25/M75	339	693	1
U25/M75	339	694	0
U25/M75	339	695	1
U25/M75	339	696	0
U25/M75	339	697	0
U25/M75	339	698	1
U25/M75	339	699	0
U25/M75	339	700	1
U25/M75	339	701	0
U25/M75	339	702	1
U25/M75	339	703	1
U25/M75	339	704	0
U25/M75	339	705	0
U25/M75	339	706	1
U25/M75	339	707	1
U25/M75	339	708	0
U25/M75	339	709	1
U25/M75	339	710	1
U25/M75	339	711	1
U25/M75	339	712	1
U25/M75	339	713	0
U25/M75	339	714	1
U25/M75	339	715	0
U25/M75	339	716	0
U25/M75	339	717	0
U25/M75	339	718	0
U25/M75	339	719	0
U25/M75	339	720	0
U25/M75	339	721	0
U25/M75	339	722	0
U25/M75	339	723	0
U25/M75	339	724	1
U25/M75	339	725	0
U25/M75	339	726	1
U25/M75	339	727	1
U25/M75	339	728	1
U25/M75	339	729	1
U25/M75	339	730	1
U25/M75	339	731	0
U25/M75	339	732	0
U25/M75	339	733	0
U25/M75	339	734	1
U25/M75	339	735	1
U25/M75	339	736	1
U25/M75	339	737	1
U25/M75	339	738	0
U25/M75	339	739	0
U25/M75	339	740	0
U25/M75	339	741	0
U25/M75	339	742	0
U25/M75	339	743	1
U25/M75	339	744	1
U25/M75	339	745	1
U25/M75	339	746	0
U25/M75	339	747	0
U25/M75	339	748	1
U25/M75	339	749	0
U25/M75	339	750	1
U25/M75	339	751	0
U25/M75	339	752	0
U25/M75	339	753	0
U25/M75	339	754	0
U25/M75	339	755	0
U25/M75	339	756	0
U25/M75	339	757	0
U25/M75	339	758	0
U25/M75	339	759	0
U25/M75	339	760	0
U25/M75	339	761	0
U25/M75	339	762	1
U25/M75	339	763	1
U25/M75	339	764	1
U25/M75	339	765	0
U25/M75	339	766	1
U25/M75	339	767	1
U25/M75	339	768	0
U25/M75	339	769	0
U25/M75	339	770	0
U25/M75	339	771	1
U25/M75	339	772	1
U25/M75	339	773	0
U25/M75	339	774	0
U25/M75	339	775	0
U25/M75	339	776	0
U25/M75	339	777	0
U25/M75	339	778	1
U25/M75	339	779	0
U25/M75	339	780	1
U25/M75	339	781	0
U25/M75	339	782	0
U25/M75	339	783	1
U25/M75	339	784	1
U25/M75	339	785	0
U25/M75	339	786	0
U25/M75	339	787	0
U25/M75	339	788	1
U25/M75	339	789	0
U25/M75	339	790	1
U25/M75	339	791	0
U25/M75	339	792	1
U25/M75	339	793	1
U25/M75	339	794	1
U25/M75	339	795	1
U25/M75	339	796	1
U25/M75	339	797	0
U25/M75	339	798	1
U25/M75	339	799	0
U25/M75	339	800	1
U25/M75	339	801	0
U25/M75	339	802	0
U25/M75	339	803	0
U25/M75	339	804	1
U25/M75	339	805	1
U25/M75	339	806	1
U25/M75	339	807	0
U25/M75	339	808	1
U25/M75	339	809	0
U25/M75	339	810	1
U25/M75	339	811	0
U25/M75	339	812	0
U25/M75	339	813	0
U25/M75	339	814	0
U25/M75	339	815	0
U25/M75	339	816	1
U25/M75	339	817	1
U25/M75	339	818	1
U25/M75	339	819	0
U25/M75	339	820	0
U25/M75	339	821	0
U25/M75	339	822	1
U25/M75	339	823	0
U25/M75	339	824	1
U25/M75	339	825	0
U25/M75	339	826	0
U25/M75	339	827	1
U25/M75	339	828	0
U25/M75	339	829	1
U25/M75	339	830	1
U25/M75	339	831	1
U25/M75	339	832	0
U25/M75	339	833	1
U25/M75	339	834	1
U25/M75	339	835	0
U25/M75	339	836	0
U25/M75	339	837	1
U25/M75	339	838	1
U25/M75	339	839	1
U25/M75	339	840	0
U25/M75	339	841	0
U25/M75	339	842	1
U25/M75	339	843	0
U25/M75	339	844	0
U25/M75	339	845	1
U25/M75	339	846	0
U25/M75	339	847	0
U25/M75	339	848	1
U25/M75	339	849	0
U25/M75	339	850	0
U25/M75	339	851	0
U25/M75	339	852	0
U25/M75	339	853	0
U25/M75	339	854	0
U25/M75	339	855	0
U25/M75	339	856	1
U25/M75	339	857	0
U25/M75	339	858	0
U25/M75	339	859	1
U25/M75	339	860	0
U25/M75	339	861	0
U25/M75	339	862	0
U25/M75	339	863	1
U25/M75	339	864	0
U25/M75	339	865	0
U25/M75	339	866	0
U25/M75	339	867	1
U25/M75	339	868	1
U25/M75	339	869	1
U25/M75	339	870	0
U25/M75	339	871	0
U25/M75	339	872	1
U25/M75	339	873	0
U25/M75	339	874	0
U25/M75	339	875	0
U25/M75	339	876	0
U25/M75	339	877	0
U25/M75	339	878	0
U25/M75	339	879	0
U25/M75	339	880	1
U25/M75	339	881	0
U25/M75	339	882	0
U25/M75	339	883	0
U25/M75	339	884	0
U25/M75	339	885	0
U25/M75	339	886	0
U25/M75	339	887	0
U25/M75	339	888	1
U25/M75	339	889	1
U25/M75	339	890	0
U25/M75	339	891	0
U25/M75	339	892	1
U25/M75	339	893	1
U25/M75	339	894	1
U25/M75	339	895	1
U25/M75	339	896	0
U25/M75	339	897	0
U25/M75	339	898	1
U25/M75	339	899	0
U25/M75	339	900	1
U25/M75	339	901	0
U25/M75	339	902	0
U25/M75	339	903	1
U25/M75	339	904	0
U25/M75	339	905	0
U25/M75	339	906	0
U25/M75	339	907	1
U25/M75	339	908	0
U25/M75	339	909	1
U25/M75	339	910	0
U25/M75	339	911	0
U25/M75	339	912	0
U25/M75	339	913	0
U25/M75	339	914	1
U25/M75	339	915	1
U25/M75	339	916	0
U25/M75	339	917	0
U25/M75	339	918	0
U25/M75	339	919	0
U25/M75	339	920	0
U25/M75	339	921	0
U25/M75	339	922	0
U25/M75	339	923	0
U25/M75	339	924	1
U25/M75	339	925	1
U25/M75	339	926	1
U25/M75	339	927	0
U25/M75	339	928	1
U25/M75	339	929	0
U25/M75	339	930	1
U25/M75	339	931	1
U25/M75	339	932	1
U25/M75	339	933	0
U25/M75	339	934	0
U25/M75	339	935	0
U25/M75	339	936	0
U25/M75	339	937	0
U25/M75	339	938	0
U25/M75	339	939	1
U25/M75	339	940	0
U25/M75	339	941	1
U25/M75	339	942	1
U25/M75	339	943	0
U25/M75	339	944	0
U25/M75	339	945	0
U25/M75	339	946	1
U25/M75	339	947	0
U25/M75	339	948	0
U25/M75	339	949	0
U25/M75	339	950	1
U25/M75	339	951	1
U25/M75	339	952	0
U25/M75	339	953	0
U25/M75	339	954	0
U25/M75	339	955	0
U25/M75	339	956	1
U25/M75	339	957	0
U25/M75	339	958	1
U25/M75	339	959	1
U25/M75	339	960	1
U25/M75	339	961	1
U25/M75	339	962	0
U25/M75	339	963	0
U25/M75	339	964	1
U25/M75	339	965	0
U25/M75	339	966	0
U25/M75	339	967	0
U25/M75	339	968	1
U25/M75	339	969	0
U25/M75	339	970	1
U25/M75	339	971	0
U25/M75	339	972	0
U25/M75	339	973	1
U25/M75	339	974	1
U25/M75	339	975	0
U25/M75	339	976	0
U25/M75	339	977	1
U25/M75	339	978	0
U25/M75	339	979	0
U25/M75	339	980	1
U25/M75	339	981	0
U25/M75	339	982	0
U25/M75	339	983	0
U25/M75	339	984	0
U25/M75	339	985	0
U25/M75	339	986	0
U25/M75	339	987	1
U25/M75	339	988	0
U25/M75	339	989	1
U25/M75	339	990	0
U25/M75	339	991	1
U25/M75	339	992	0
U25/M75	339	993	1
U25/M75	339	994	1
U25/M75	339	995	1
U25/M75	339	996	1
U25/M75	339	997	0
U25/M75	339	998	0
U25/M75	339	999	1
U25/M75	391	0	0
U25/M75	391	1	1
U25/M75	391	2	0
U25/M75	391	3	0
U25/M75	391	4	0
U25/M75	391	5	0
U25/M75	391	6	1
U25/M75	391	7	0
U25/M75	391	8	1
U25/M75	391	9	0
U25/M75	391	10	0
U25/M75	391	11	0
U25/M75	391	12	0
U25/M75	391	13	1
U25/M75	391	14	0
U25/M75	391	15	0
U25/M75	391	16	0
U25/M75	391	17	1
U25/M75	391	18	0
U25/M75	391	19	0
U25/M75	391	20	0
U25/M75	391	21	1
U25/M75	391	22	1
U25/M75	391	23	1
U25/M75	391	24	1
U25/M75	391	25	0
U25/M75	391	26	1
U25/M75	391	27	0
U25/M75	391	28	1
U25/M75	391	29	0
U25/M75	391	30	0
U25/M75	391	31	0
U25/M75	391	32	0
U25/M75	391	33	0
U25/M75	391	34	1
U25/M75	391	35	1
U25/M75	391	36	1
U25/M75	391	37	1
U25/M75	391	38	0
U25/M75	391	39	0
U25/M75	391	40	0
U25/M75	391	41	0
U25/M75	391	42	0
U25/M75	391	43	1
U25/M75	391	44	0
U25/M75	391	45	0
U25/M75	391	46	1
U25/M75	391	47	0
U25/M75	391	48	0
U25/M75	391	49	1
U25/M75	391	50	0
U25/M75	391	51	1
U25/M75	391	52	0
U25/M75	391	53	1
U25/M75	391	54	1
U25/M75	391	55	1
U25/M75	391	56	0
U25/M75	391	57	0
U25/M75	391	58	0
U25/M75	391	59	0
U25/M75	391	60	0
U25/M75	391	61	0
U25/M75	391	62	1
U25/M75	391	63	0
U25/M75	391	64	0
U25/M75	391	65	0
U25/M75	391	66	1
U25/M75	391	67	0
U25/M75	391	68	1
U25/M75	391	69	1
U25/M75	391	70	0
U25/M75	391	71	0
U25/M75	391	72	1
U25/M75	391	73	0
U25/M75	391	74	0
U25/M75	391	75	1
U25/M75	391	76	1
U25/M75	391	77	0
U25/M75	391	78	1
U25/M75	391	79	0
U25/M75	391	80	1
U25/M75	391	81	1
U25/M75	391	82	0
U25/M75	391	83	0
U25/M75	391	84	1
U25/M75	391	85	1
U25/M75	391	86	1
U25/M75	391	87	1
U25/M75	391	88	1
U25/M75	391	89	0
U25/M75	391	90	1
U25/M75	391	91	0
U25/M75	391	92	0
U25/M75	391	93	0
U25/M75	391	94	0
U25/M75	391	95	0
U25/M75	391	96	0
U25/M75	391	97	1
U25/M75	391	98	1
U25/M75	391	99	0
U25/M75	391	100	0
U25/M75	391	101	1
U25/M75	391	102	1
U25/M75	391	103	1
U25/M75	391	104	0
U25/M75	391	105	0
U25/M75	391	106	0
U25/M75	391	107	1
U25/M75	391	108	0
U25/M75	391	109	0
U25/M75	391	110	0
U25/M75	391	111	1
U25/M75	391	112	0
U25/M75	391	113	1
U25/M75	391	114	0
U25/M75	391	115	0
U25/M75	391	116	0
U25/M75	391	117	0
U25/M75	391	118	1
U25/M75	391	119	1
U25/M75	391	120	0
U25/M75	391	121	1
U25/M75	391	122	0
U25/M75	391	123	1
U25/M75	391	124	0
U25/M75	391	125	1
U25/M75	391	126	1
U25/M75	391	127	1
U25/M75	391	128	0
U25/M75	391	129	0
U25/M75	391	130	1
U25/M75	391	131	1
U25/M75	391	132	0
U25/M75	391	133	0
U25/M75	391	134	1
U25/M75	391	135	1
U25/M75	391	136	0
U25/M75	391	137	0
U25/M75	391	138	0
U25/M75	391	139	0
U25/M75	391	140	0
U25/M75	391	141	0
U25/M75	391	142	1
U25/M75	391	143	0
U25/M75	391	144	0
U25/M75	391	145	0
U25/M75	391	146	1
U25/M75	391	147	1
U25/M75	391	148	0
U25/M75	391	149	0
U25/M75	391	150	0
U25/M75	391	151	0
U25/M75	391	152	0
U25/M75	391	153	1
U25/M75	391	154	1
U25/M75	391	155	0
U25/M75	391	156	1
U25/M75	391	157	1
U25/M75	391	158	0
U25/M75	391	159	1
U25/M75	391	160	0
U25/M75	391	161	0
U25/M75	391	162	0
U25/M75	391	163	0
U25/M75	391	164	0
U25/M75	391	165	1
U25/M75	391	166	1
U25/M75	391	167	0
U25/M75	391	168	1
U25/M75	391	169	0
U25/M75	391	170	0
U25/M75	391	171	1
U25/M75	391	172	1
U25/M75	391	173	0
U25/M75	391	174	1
U25/M75	391	175	1
U25/M75	391	176	1
U25/M75	391	177	1
U25/M75	391	178	0
U25/M75	391	179	0
U25/M75	391	180	1
U25/M75	391	181	0
U25/M75	391	182	1
U25/M75	391	183	0
U25/M75	391	184	1
U25/M75	391	185	0
U25/M75	391	186	0
U25/M75	391	187	0
U25/M75	391	188	0
U25/M75	391	189	1
U25/M75	391	190	0
U25/M75	391	191	0
U25/M75	391	192	0
U25/M75	391	193	0
U25/M75	391	194	1
U25/M75	391	195	1
U25/M75	391	196	0
U25/M75	391	197	0
U25/M75	391	198	0
U25/M75	391	199	1
U25/M75	391	200	0
U25/M75	391	201	0
U25/M75	391	202	1
U25/M75	391	203	1
U25/M75	391	204	1
U25/M75	391	205	0
U25/M75	391	206	0
U25/M75	391	207	0
U25/M75	391	208	1
U25/M75	391	209	0
U25/M75	391	210	1
U25/M75	391	211	1
U25/M75	391	212	1
U25/M75	391	213	0
U25/M75	391	214	0
U25/M75	391	215	1
U25/M75	391	216	0
U25/M75	391	217	0
U25/M75	391	218	0
U25/M75	391	219	0
U25/M75	391	220	0
U25/M75	391	221	0
U25/M75	391	222	1
U25/M75	391	223	1
U25/M75	391	224	0
U25/M75	391	225	1
U25/M75	391	226	0
U25/M75	391	227	1
U25/M75	391	228	1
U25/M75	391	229	1
U25/M75	391	230	0
U25/M75	391	231	0
U25/M75	391	232	0
U25/M75	391	233	0
U25/M75	391	234	1
U25/M75	391	235	1
U25/M75	391	236	0
U25/M75	391	237	0
U25/M75	391	238	0
U25/M75	391	239	0
U25/M75	391	240	0
U25/M75	391	241	1
U25/M75	391	242	1
U25/M75	391	243	0
U25/M75	391	244	1
U25/M75	391	245	0
U25/M75	391	246	1
U25/M75	391	247	0
U25/M75	391	248	1
U25/M75	391	249	0
U25/M75	391	250	0
U25/M75	391	251	1
U25/M75	391	252	0
U25/M75	391	253	0
U25/M75	391	254	0
U25/M75	391	255	0
U25/M75	391	256	1
U25/M75	391	257	1
U25/M75	391	258	1
U25/M75	391	259	0
U25/M75	391	260	0
U25/M75	391	261	0
U25/M75	391	262	1
U25/M75	391	263	1
U25/M75	391	264	0
U25/M75	391	265	0
U25/M75	391	266	0
U25/M75	391	267	1
U25/M75	391	268	0
U25/M75	391	269	0
U25/M75	391	270	0
U25/M75	391	271	1
U25/M75	391	272	1
U25/M75	391	273	0
U25/M75	391	274	0
U25/M75	391	275	0
U25/M75	391	276	1
U25/M75	391	277	1
U25/M75	391	278	1
U25/M75	391	279	1
U25/M75	391	280	0
U25/M75	391	281	0
U25/M75	391	282	1
U25/M75	391	283	1
U25/M75	391	284	0
U25/M75	391	285	0
U25/M75	391	286	0
U25/M75	391	287	1
U25/M75	391	288	0
U25/M75	391	289	1
U25/M75	391	290	0
U25/M75	391	291	0
U25/M75	391	292	0
U25/M75	391	293	0
U25/M75	391	294	0
U25/M75	391	295	1
U25/M75	391	296	0
U25/M75	391	297	1
U25/M75	391	298	1
U25/M75	391	299	0
U25/M75	391	300	0
U25/M75	391	301	1
U25/M75	391	302	0
U25/M75	391	303	0
U25/M75	391	304	0
U25/M75	391	305	0
U25/M75	391	306	1
U25/M75	391	307	0
U25/M75	391	308	0
U25/M75	391	309	0
U25/M75	391	310	1
U25/M75	391	311	1
U25/M75	391	312	1
U25/M75	391	313	0
U25/M75	391	314	0
U25/M75	391	315	0
U25/M75	391	316	0
U25/M75	391	317	1
U25/M75	391	318	0
U25/M75	391	319	0
U25/M75	391	320	1
U25/M75	391	321	0
U25/M75	391	322	1
U25/M75	391	323	0
U25/M75	391	324	0
U25/M75	391	325	0
U25/M75	391	326	0
U25/M75	391	327	0
U25/M75	391	328	0
U25/M75	391	329	0
U25/M75	391	330	0
U25/M75	391	331	0
U25/M75	391	332	0
U25/M75	391	333	0
U25/M75	391	334	0
U25/M75	391	335	1
U25/M75	391	336	1
U25/M75	391	337	0
U25/M75	391	338	1
U25/M75	391	339	1
U25/M75	391	340	0
U25/M75	391	341	1
U25/M75	391	342	1
U25/M75	391	343	1
U25/M75	391	344	1
U25/M75	391	345	0
U25/M75	391	346	0
U25/M75	391	347	1
U25/M75	391	348	0
U25/M75	391	349	0
U25/M75	391	350	0
U25/M75	391	351	0
U25/M75	391	352	0
U25/M75	391	353	1
U25/M75	391	354	0
U25/M75	391	355	1
U25/M75	391	356	0
U25/M75	391	357	1
U25/M75	391	358	0
U25/M75	391	359	0
U25/M75	391	360	1
U25/M75	391	361	1
U25/M75	391	362	0
U25/M75	391	363	0
U25/M75	391	364	1
U25/M75	391	365	1
U25/M75	391	366	1
U25/M75	391	367	1
U25/M75	391	368	0
U25/M75	391	369	1
U25/M75	391	370	1
U25/M75	391	371	0
U25/M75	391	372	1
U25/M75	391	373	0
U25/M75	391	374	0
U25/M75	391	375	1
U25/M75	391	376	1
U25/M75	391	377	0
U25/M75	391	378	0
U25/M75	391	379	0
U25/M75	391	380	0
U25/M75	391	381	0
U25/M75	391	382	1
U25/M75	391	383	1
U25/M75	391	384	0
U25/M75	391	385	1
U25/M75	391	386	0
U25/M75	391	387	0
U25/M75	391	388	0
U25/M75	391	389	0
U25/M75	391	390	0
U25/M75	391	391	1
U25/M75	391	392	0
U25/M75	391	393	1
U25/M75	391	394	0
U25/M75	391	395	1
U25/M75	391	396	0
U25/M75	391	397	0
U25/M75	391	398	0
U25/M75	391	399	0
U25/M75	391	400	1
U25/M75	391	401	0
U25/M75	391	402	0
U25/M75	391	403	0
U25/M75	391	404	1
U25/M75	391	405	1
U25/M75	391	406	0
U25/M75	391	407	0
U25/M75	391	408	0
U25/M75	391	409	1
U25/M75	391	410	0
U25/M75	391	411	0
U25/M75	391	412	1
U25/M75	391	413	1
U25/M75	391	414	0
U25/M75	391	415	0
U25/M75	391	416	0
U25/M75	391	417	0
U25/M75	391	418	0
U25/M75	391	419	0
U25/M75	391	420	0
U25/M75	391	421	0
U25/M75	391	422	1
U25/M75	391	423	0
U25/M75	391	424	1
U25/M75	391	425	0
U25/M75	391	426	0
U25/M75	391	427	0
U25/M75	391	428	0
U25/M75	391	429	0
U25/M75	391	430	1
U25/M75	391	431	1
U25/M75	391	432	0
U25/M75	391	433	1
U25/M75	391	434	0
U25/M75	391	435	1
U25/M75	391	436	0
U25/M75	391	437	0
U25/M75	391	438	1
U25/M75	391	439	0
U25/M75	391	440	1
U25/M75	391	441	1
U25/M75	391	442	0
U25/M75	391	443	0
U25/M75	391	444	0
U25/M75	391	445	1
U25/M75	391	446	0
U25/M75	391	447	1
U25/M75	391	448	1
U25/M75	391	449	0
U25/M75	391	450	0
U25/M75	391	451	0
U25/M75	391	452	1
U25/M75	391	453	0
U25/M75	391	454	0
U25/M75	391	455	1
U25/M75	391	456	0
U25/M75	391	457	0
U25/M75	391	458	1
U25/M75	391	459	0
U25/M75	391	460	0
U25/M75	391	461	0
U25/M75	391	462	0
U25/M75	391	463	0
U25/M75	391	464	0
U25/M75	391	465	1
U25/M75	391	466	0
U25/M75	391	467	0
U25/M75	391	468	1
U25/M75	391	469	0
U25/M75	391	470	1
U25/M75	391	471	0
U25/M75	391	472	0
U25/M75	391	473	1
U25/M75	391	474	0
U25/M75	391	475	0
U25/M75	391	476	0
U25/M75	391	477	1
U25/M75	391	478	1
U25/M75	391	479	0
U25/M75	391	480	1
U25/M75	391	481	1
U25/M75	391	482	0
U25/M75	391	483	1
U25/M75	391	484	1
U25/M75	391	485	1
U25/M75	391	486	0
U25/M75	391	487	0
U25/M75	391	488	1
U25/M75	391	489	1
U25/M75	391	490	0
U25/M75	391	491	0
U25/M75	391	492	0
U25/M75	391	493	1
U25/M75	391	494	1
U25/M75	391	495	0
U25/M75	391	496	1
U25/M75	391	497	1
U25/M75	391	498	1
U25/M75	391	499	0
U25/M75	391	500	1
U25/M75	391	501	1
U25/M75	391	502	0
U25/M75	391	503	0
U25/M75	391	504	1
U25/M75	391	505	0
U25/M75	391	506	1
U25/M75	391	507	0
U25/M75	391	508	0
U25/M75	391	509	0
U25/M75	391	510	1
U25/M75	391	511	0
U25/M75	391	512	0
U25/M75	391	513	0
U25/M75	391	514	1
U25/M75	391	515	1
U25/M75	391	516	0
U25/M75	391	517	1
U25/M75	391	518	1
U25/M75	391	519	0
U25/M75	391	520	0
U25/M75	391	521	0
U25/M75	391	522	1
U25/M75	391	523	0
U25/M75	391	524	1
U25/M75	391	525	0
U25/M75	391	526	0
U25/M75	391	527	1
U25/M75	391	528	0
U25/M75	391	529	0
U25/M75	391	530	0
U25/M75	391	531	1
U25/M75	391	532	0
U25/M75	391	533	0
U25/M75	391	534	1
U25/M75	391	535	0
U25/M75	391	536	0
U25/M75	391	537	1
U25/M75	391	538	1
U25/M75	391	539	0
U25/M75	391	540	0
U25/M75	391	541	0
U25/M75	391	542	0
U25/M75	391	543	0
U25/M75	391	544	0
U25/M75	391	545	0
U25/M75	391	546	0
U25/M75	391	547	0
U25/M75	391	548	0
U25/M75	391	549	1
U25/M75	391	550	1
U25/M75	391	551	0
U25/M75	391	552	1
U25/M75	391	553	0
U25/M75	391	554	1
U25/M75	391	555	0
U25/M75	391	556	0
U25/M75	391	557	1
U25/M75	391	558	0
U25/M75	391	559	0
U25/M75	391	560	1
U25/M75	391	561	1
U25/M75	391	562	0
U25/M75	391	563	1
U25/M75	391	564	1
U25/M75	391	565	0
U25/M75	391	566	1
U25/M75	391	567	0
U25/M75	391	568	1
U25/M75	391	569	1
U25/M75	391	570	0
U25/M75	391	571	0
U25/M75	391	572	1
U25/M75	391	573	0
U25/M75	391	574	0
U25/M75	391	575	0
U25/M75	391	576	1
U25/M75	391	577	0
U25/M75	391	578	1
U25/M75	391	579	0
U25/M75	391	580	1
U25/M75	391	581	0
U25/M75	391	582	1
U25/M75	391	583	0
U25/M75	391	584	0
U25/M75	391	585	0
U25/M75	391	586	0
U25/M75	391	587	1
U25/M75	391	588	0
U25/M75	391	589	1
U25/M75	391	590	0
U25/M75	391	591	1
U25/M75	391	592	0
U25/M75	391	593	1
U25/M75	391	594	0
U25/M75	391	595	1
U25/M75	391	596	0
U25/M75	391	597	0
U25/M75	391	598	0
U25/M75	391	599	0
U25/M75	391	600	0
U25/M75	391	601	0
U25/M75	391	602	1
U25/M75	391	603	0
U25/M75	391	604	0
U25/M75	391	605	0
U25/M75	391	606	0
U25/M75	391	607	0
U25/M75	391	608	0
U25/M75	391	609	1
U25/M75	391	610	0
U25/M75	391	611	0
U25/M75	391	612	1
U25/M75	391	613	1
U25/M75	391	614	0
U25/M75	391	615	1
U25/M75	391	616	0
U25/M75	391	617	0
U25/M75	391	618	1
U25/M75	391	619	0
U25/M75	391	620	1
U25/M75	391	621	0
U25/M75	391	622	1
U25/M75	391	623	0
U25/M75	391	624	1
U25/M75	391	625	0
U25/M75	391	626	1
U25/M75	391	627	0
U25/M75	391	628	0
U25/M75	391	629	1
U25/M75	391	630	0
U25/M75	391	631	0
U25/M75	391	632	0
U25/M75	391	633	0
U25/M75	391	634	0
U25/M75	391	635	1
U25/M75	391	636	0
U25/M75	391	637	0
U25/M75	391	638	0
U25/M75	391	639	1
U25/M75	391	640	0
U25/M75	391	641	0
U25/M75	391	642	0
U25/M75	391	643	1
U25/M75	391	644	0
U25/M75	391	645	0
U25/M75	391	646	0
U25/M75	391	647	1
U25/M75	391	648	1
U25/M75	391	649	1
U25/M75	391	650	1
U25/M75	391	651	0
U25/M75	391	652	1
U25/M75	391	653	0
U25/M75	391	654	1
U25/M75	391	655	1
U25/M75	391	656	0
U25/M75	391	657	0
U25/M75	391	658	1
U25/M75	391	659	0
U25/M75	391	660	0
U25/M75	391	661	0
U25/M75	391	662	0
U25/M75	391	663	0
U25/M75	391	664	0
U25/M75	391	665	1
U25/M75	391	666	0
U25/M75	391	667	0
U25/M75	391	668	1
U25/M75	391	669	0
U25/M75	391	670	0
U25/M75	391	671	0
U25/M75	391	672	1
U25/M75	391	673	1
U25/M75	391	674	0
U25/M75	391	675	0
U25/M75	391	676	0
U25/M75	391	677	1
U25/M75	391	678	0
U25/M75	391	679	1
U25/M75	391	680	0
U25/M75	391	681	0
U25/M75	391	682	0
U25/M75	391	683	0
U25/M75	391	684	0
U25/M75	391	685	0
U25/M75	391	686	1
U25/M75	391	687	1
U25/M75	391	688	0
U25/M75	391	689	0
U25/M75	391	690	0
U25/M75	391	691	0
U25/M75	391	692	0
U25/M75	391	693	0
U25/M75	391	694	1
U25/M75	391	695	0
U25/M75	391	696	0
U25/M75	391	697	0
U25/M75	391	698	0
U25/M75	391	699	1
U25/M75	391	700	1
U25/M75	391	701	0
U25/M75	391	702	1
U25/M75	391	703	0
U25/M75	391	704	0
U25/M75	391	705	0
U25/M75	391	706	1
U25/M75	391	707	1
U25/M75	391	708	1
U25/M75	391	709	1
U25/M75	391	710	1
U25/M75	391	711	0
U25/M75	391	712	1
U25/M75	391	713	1
U25/M75	391	714	1
U25/M75	391	715	0
U25/M75	391	716	0
U25/M75	391	717	0
U25/M75	391	718	0
U25/M75	391	719	0
U25/M75	391	720	0
U25/M75	391	721	0
U25/M75	391	722	1
U25/M75	391	723	0
U25/M75	391	724	0
U25/M75	391	725	1
U25/M75	391	726	1
U25/M75	391	727	0
U25/M75	391	728	0
U25/M75	391	729	0
U25/M75	391	730	0
U25/M75	391	731	0
U25/M75	391	732	0
U25/M75	391	733	0
U25/M75	391	734	0
U25/M75	391	735	0
U25/M75	391	736	1
U25/M75	391	737	0
U25/M75	391	738	1
U25/M75	391	739	1
U25/M75	391	740	1
U25/M75	391	741	0
U25/M75	391	742	1
U25/M75	391	743	1
U25/M75	391	744	1
U25/M75	391	745	0
U25/M75	391	746	1
U25/M75	391	747	0
U25/M75	391	748	1
U25/M75	391	749	0
U25/M75	391	750	0
U25/M75	391	751	1
U25/M75	391	752	0
U25/M75	391	753	1
U25/M75	391	754	0
U25/M75	391	755	0
U25/M75	391	756	1
U25/M75	391	757	0
U25/M75	391	758	0
U25/M75	391	759	1
U25/M75	391	760	1
U25/M75	391	761	0
U25/M75	391	762	1
U25/M75	391	763	1
U25/M75	391	764	0
U25/M75	391	765	0
U25/M75	391	766	0
U25/M75	391	767	0
U25/M75	391	768	1
U25/M75	391	769	1
U25/M75	391	770	0
U25/M75	391	771	1
U25/M75	391	772	1
U25/M75	391	773	0
U25/M75	391	774	1
U25/M75	391	775	0
U25/M75	391	776	1
U25/M75	391	777	1
U25/M75	391	778	1
U25/M75	391	779	0
U25/M75	391	780	1
U25/M75	391	781	1
U25/M75	391	782	1
U25/M75	391	783	0
U25/M75	391	784	1
U25/M75	391	785	1
U25/M75	391	786	0
U25/M75	391	787	1
U25/M75	391	788	1
U25/M75	391	789	0
U25/M75	391	790	0
U25/M75	391	791	0
U25/M75	391	792	0
U25/M75	391	793	0
U25/M75	391	794	0
U25/M75	391	795	0
U25/M75	391	796	1
U25/M75	391	797	0
U25/M75	391	798	1
U25/M75	391	799	1
U25/M75	391	800	1
U25/M75	391	801	0
U25/M75	391	802	1
U25/M75	391	803	0
U25/M75	391	804	0
U25/M75	391	805	0
U25/M75	391	806	0
U25/M75	391	807	0
U25/M75	391	808	0
U25/M75	391	809	0
U25/M75	391	810	0
U25/M75	391	811	1
U25/M75	391	812	1
U25/M75	391	813	0
U25/M75	391	814	0
U25/M75	391	815	1
U25/M75	391	816	0
U25/M75	391	817	0
U25/M75	391	818	1
U25/M75	391	819	0
U25/M75	391	820	0
U25/M75	391	821	1
U25/M75	391	822	1
U25/M75	391	823	0
U25/M75	391	824	1
U25/M75	391	825	0
U25/M75	391	826	0
U25/M75	391	827	1
U25/M75	391	828	1
U25/M75	391	829	1
U25/M75	391	830	1
U25/M75	391	831	1
U25/M75	391	832	0
U25/M75	391	833	0
U25/M75	391	834	0
U25/M75	391	835	0
U25/M75	391	836	0
U25/M75	391	837	0
U25/M75	391	838	1
U25/M75	391	839	0
U25/M75	391	840	0
U25/M75	391	841	0
U25/M75	391	842	0
U25/M75	391	843	1
U25/M75	391	844	0
U25/M75	391	845	0
U25/M75	391	846	0
U25/M75	391	847	0
U25/M75	391	848	0
U25/M75	391	849	0
U25/M75	391	850	0
U25/M75	391	851	0
U25/M75	391	852	1
U25/M75	391	853	0
U25/M75	391	854	0
U25/M75	391	855	0
U25/M75	391	856	1
U25/M75	391	857	0
U25/M75	391	858	1
U25/M75	391	859	0
U25/M75	391	860	0
U25/M75	391	861	0
U25/M75	391	862	0
U25/M75	391	863	0
U25/M75	391	864	1
U25/M75	391	865	0
U25/M75	391	866	0
U25/M75	391	867	1
U25/M75	391	868	0
U25/M75	391	869	0
U25/M75	391	870	1
U25/M75	391	871	0
U25/M75	391	872	1
U25/M75	391	873	0
U25/M75	391	874	1
U25/M75	391	875	0
U25/M75	391	876	0
U25/M75	391	877	0
U25/M75	391	878	0
U25/M75	391	879	1
U25/M75	391	880	0
U25/M75	391	881	1
U25/M75	391	882	1
U25/M75	391	883	0
U25/M75	391	884	1
U25/M75	391	885	1
U25/M75	391	886	0
U25/M75	391	887	0
U25/M75	391	888	1
U25/M75	391	889	0
U25/M75	391	890	1
U25/M75	391	891	1
U25/M75	391	892	1
U25/M75	391	893	1
U25/M75	391	894	1
U25/M75	391	895	1
U25/M75	391	896	1
U25/M75	391	897	0
U25/M75	391	898	1
U25/M75	391	899	0
U25/M75	391	900	0
U25/M75	391	901	1
U25/M75	391	902	0
U25/M75	391	903	1
U25/M75	391	904	0
U25/M75	391	905	0
U25/M75	391	906	1
U25/M75	391	907	1
U25/M75	391	908	1
U25/M75	391	909	1
U25/M75	391	910	0
U25/M75	391	911	1
U25/M75	391	912	1
U25/M75	391	913	0
U25/M75	391	914	0
U25/M75	391	915	1
U25/M75	391	916	1
U25/M75	391	917	0
U25/M75	391	918	1
U25/M75	391	919	0
U25/M75	391	920	1
U25/M75	391	921	0
U25/M75	391	922	1
U25/M75	391	923	1
U25/M75	391	924	1
U25/M75	391	925	0
U25/M75	391	926	0
U25/M75	391	927	0
U25/M75	391	928	1
U25/M75	391	929	1
U25/M75	391	930	1
U25/M75	391	931	0
U25/M75	391	932	1
U25/M75	391	933	1
U25/M75	391	934	0
U25/M75	391	935	1
U25/M75	391	936	1
U25/M75	391	937	0
U25/M75	391	938	0
U25/M75	391	939	0
U25/M75	391	940	0
U25/M75	391	941	0
U25/M75	391	942	1
U25/M75	391	943	0
U25/M75	391	944	1
U25/M75	391	945	1
U25/M75	391	946	0
U25/M75	391	947	0
U25/M75	391	948	1
U25/M75	391	949	0
U25/M75	391	950	1
U25/M75	391	951	1
U25/M75	391	952	0
U25/M75	391	953	0
U25/M75	391	954	0
U25/M75	391	955	1
U25/M75	391	956	1
U25/M75	391	957	0
U25/M75	391	958	0
U25/M75	391	959	1
U25/M75	391	960	0
U25/M75	391	961	0
U25/M75	391	962	0
U25/M75	391	963	0
U25/M75	391	964	0
U25/M75	391	965	0
U25/M75	391	966	0
U25/M75	391	967	0
U25/M75	391	968	0
U25/M75	391	969	0
U25/M75	391	970	0
U25/M75	391	971	0
U25/M75	391	972	0
U25/M75	391	973	1
U25/M75	391	974	1
U25/M75	391	975	0
U25/M75	391	976	1
U25/M75	391	977	0
U25/M75	391	978	1
U25/M75	391	979	0
U25/M75	391	980	0
U25/M75	391	981	1
U25/M75	391	982	0
U25/M75	391	983	1
U25/M75	391	984	0
U25/M75	391	985	0
U25/M75	391	986	0
U25/M75	391	987	0
U25/M75	391	988	1
U25/M75	391	989	1
U25/M75	391	990	0
U25/M75	391	991	1
U25/M75	391	992	0
U25/M75	391	993	0
U25/M75	391	994	1
U25/M75	391	995	0
U25/M75	391	996	0
U25/M75	391	997	0
U25/M75	391	998	0
U25/M75	391	999	0
U25/M75	450	0	0
U25/M75	450	1	1
U25/M75	450	2	0
U25/M75	450	3	0
U25/M75	450	4	0
U25/M75	450	5	0
U25/M75	450	6	0
U25/M75	450	7	0
U25/M75	450	8	1
U25/M75	450	9	0
U25/M75	450	10	0
U25/M75	450	11	1
U25/M75	450	12	1
U25/M75	450	13	1
U25/M75	450	14	0
U25/M75	450	15	1
U25/M75	450	16	1
U25/M75	450	17	1
U25/M75	450	18	0
U25/M75	450	19	0
U25/M75	450	20	1
U25/M75	450	21	1
U25/M75	450	22	0
U25/M75	450	23	0
U25/M75	450	24	1
U25/M75	450	25	0
U25/M75	450	26	0
U25/M75	450	27	0
U25/M75	450	28	0
U25/M75	450	29	0
U25/M75	450	30	1
U25/M75	450	31	0
U25/M75	450	32	1
U25/M75	450	33	0
U25/M75	450	34	1
U25/M75	450	35	0
U25/M75	450	36	0
U25/M75	450	37	0
U25/M75	450	38	1
U25/M75	450	39	0
U25/M75	450	40	0
U25/M75	450	41	0
U25/M75	450	42	1
U25/M75	450	43	1
U25/M75	450	44	1
U25/M75	450	45	1
U25/M75	450	46	0
U25/M75	450	47	1
U25/M75	450	48	0
U25/M75	450	49	0
U25/M75	450	50	0
U25/M75	450	51	1
U25/M75	450	52	0
U25/M75	450	53	0
U25/M75	450	54	1
U25/M75	450	55	0
U25/M75	450	56	0
U25/M75	450	57	0
U25/M75	450	58	0
U25/M75	450	59	0
U25/M75	450	60	1
U25/M75	450	61	0
U25/M75	450	62	1
U25/M75	450	63	0
U25/M75	450	64	0
U25/M75	450	65	0
U25/M75	450	66	0
U25/M75	450	67	0
U25/M75	450	68	1
U25/M75	450	69	0
U25/M75	450	70	0
U25/M75	450	71	0
U25/M75	450	72	0
U25/M75	450	73	1
U25/M75	450	74	0
U25/M75	450	75	1
U25/M75	450	76	1
U25/M75	450	77	1
U25/M75	450	78	0
U25/M75	450	79	0
U25/M75	450	80	0
U25/M75	450	81	0
U25/M75	450	82	0
U25/M75	450	83	0
U25/M75	450	84	0
U25/M75	450	85	1
U25/M75	450	86	0
U25/M75	450	87	1
U25/M75	450	88	0
U25/M75	450	89	0
U25/M75	450	90	0
U25/M75	450	91	1
U25/M75	450	92	0
U25/M75	450	93	0
U25/M75	450	94	0
U25/M75	450	95	0
U25/M75	450	96	0
U25/M75	450	97	1
U25/M75	450	98	1
U25/M75	450	99	0
U25/M75	450	100	0
U25/M75	450	101	0
U25/M75	450	102	0
U25/M75	450	103	1
U25/M75	450	104	0
U25/M75	450	105	0
U25/M75	450	106	1
U25/M75	450	107	0
U25/M75	450	108	1
U25/M75	450	109	1
U25/M75	450	110	0
U25/M75	450	111	0
U25/M75	450	112	0
U25/M75	450	113	0
U25/M75	450	114	1
U25/M75	450	115	0
U25/M75	450	116	0
U25/M75	450	117	1
U25/M75	450	118	0
U25/M75	450	119	0
U25/M75	450	120	0
U25/M75	450	121	0
U25/M75	450	122	0
U25/M75	450	123	1
U25/M75	450	124	1
U25/M75	450	125	1
U25/M75	450	126	0
U25/M75	450	127	0
U25/M75	450	128	1
U25/M75	450	129	1
U25/M75	450	130	0
U25/M75	450	131	1
U25/M75	450	132	1
U25/M75	450	133	0
U25/M75	450	134	0
U25/M75	450	135	0
U25/M75	450	136	0
U25/M75	450	137	0
U25/M75	450	138	1
U25/M75	450	139	1
U25/M75	450	140	0
U25/M75	450	141	0
U25/M75	450	142	0
U25/M75	450	143	1
U25/M75	450	144	0
U25/M75	450	145	0
U25/M75	450	146	0
U25/M75	450	147	1
U25/M75	450	148	0
U25/M75	450	149	0
U25/M75	450	150	0
U25/M75	450	151	1
U25/M75	450	152	1
U25/M75	450	153	0
U25/M75	450	154	0
U25/M75	450	155	0
U25/M75	450	156	0
U25/M75	450	157	0
U25/M75	450	158	0
U25/M75	450	159	0
U25/M75	450	160	1
U25/M75	450	161	0
U25/M75	450	162	1
U25/M75	450	163	0
U25/M75	450	164	0
U25/M75	450	165	0
U25/M75	450	166	0
U25/M75	450	167	1
U25/M75	450	168	1
U25/M75	450	169	0
U25/M75	450	170	0
U25/M75	450	171	0
U25/M75	450	172	1
U25/M75	450	173	0
U25/M75	450	174	0
U25/M75	450	175	1
U25/M75	450	176	0
U25/M75	450	177	0
U25/M75	450	178	1
U25/M75	450	179	0
U25/M75	450	180	1
U25/M75	450	181	1
U25/M75	450	182	0
U25/M75	450	183	0
U25/M75	450	184	0
U25/M75	450	185	1
U25/M75	450	186	0
U25/M75	450	187	0
U25/M75	450	188	0
U25/M75	450	189	1
U25/M75	450	190	0
U25/M75	450	191	0
U25/M75	450	192	1
U25/M75	450	193	0
U25/M75	450	194	0
U25/M75	450	195	0
U25/M75	450	196	0
U25/M75	450	197	0
U25/M75	450	198	0
U25/M75	450	199	0
U25/M75	450	200	0
U25/M75	450	201	0
U25/M75	450	202	0
U25/M75	450	203	1
U25/M75	450	204	0
U25/M75	450	205	0
U25/M75	450	206	0
U25/M75	450	207	0
U25/M75	450	208	0
U25/M75	450	209	1
U25/M75	450	210	0
U25/M75	450	211	0
U25/M75	450	212	0
U25/M75	450	213	1
U25/M75	450	214	0
U25/M75	450	215	0
U25/M75	450	216	0
U25/M75	450	217	1
U25/M75	450	218	0
U25/M75	450	219	0
U25/M75	450	220	0
U25/M75	450	221	1
U25/M75	450	222	0
U25/M75	450	223	0
U25/M75	450	224	1
U25/M75	450	225	0
U25/M75	450	226	0
U25/M75	450	227	1
U25/M75	450	228	0
U25/M75	450	229	0
U25/M75	450	230	0
U25/M75	450	231	0
U25/M75	450	232	0
U25/M75	450	233	0
U25/M75	450	234	0
U25/M75	450	235	1
U25/M75	450	236	1
U25/M75	450	237	1
U25/M75	450	238	0
U25/M75	450	239	0
U25/M75	450	240	1
U25/M75	450	241	0
U25/M75	450	242	0
U25/M75	450	243	1
U25/M75	450	244	1
U25/M75	450	245	0
U25/M75	450	246	1
U25/M75	450	247	0
U25/M75	450	248	0
U25/M75	450	249	0
U25/M75	450	250	1
U25/M75	450	251	0
U25/M75	450	252	1
U25/M75	450	253	1
U25/M75	450	254	0
U25/M75	450	255	0
U25/M75	450	256	0
U25/M75	450	257	1
U25/M75	450	258	0
U25/M75	450	259	1
U25/M75	450	260	1
U25/M75	450	261	0
U25/M75	450	262	1
U25/M75	450	263	0
U25/M75	450	264	0
U25/M75	450	265	1
U25/M75	450	266	0
U25/M75	450	267	0
U25/M75	450	268	0
U25/M75	450	269	0
U25/M75	450	270	0
U25/M75	450	271	0
U25/M75	450	272	0
U25/M75	450	273	0
U25/M75	450	274	0
U25/M75	450	275	0
U25/M75	450	276	0
U25/M75	450	277	1
U25/M75	450	278	1
U25/M75	450	279	1
U25/M75	450	280	0
U25/M75	450	281	0
U25/M75	450	282	1
U25/M75	450	283	0
U25/M75	450	284	0
U25/M75	450	285	0
U25/M75	450	286	0
U25/M75	450	287	1
U25/M75	450	288	1
U25/M75	450	289	1
U25/M75	450	290	1
U25/M75	450	291	0
U25/M75	450	292	1
U25/M75	450	293	0
U25/M75	450	294	0
U25/M75	450	295	0
U25/M75	450	296	0
U25/M75	450	297	1
U25/M75	450	298	0
U25/M75	450	299	0
U25/M75	450	300	1
U25/M75	450	301	0
U25/M75	450	302	0
U25/M75	450	303	0
U25/M75	450	304	0
U25/M75	450	305	0
U25/M75	450	306	0
U25/M75	450	307	1
U25/M75	450	308	0
U25/M75	450	309	1
U25/M75	450	310	1
U25/M75	450	311	1
U25/M75	450	312	0
U25/M75	450	313	0
U25/M75	450	314	0
U25/M75	450	315	0
U25/M75	450	316	0
U25/M75	450	317	1
U25/M75	450	318	1
U25/M75	450	319	0
U25/M75	450	320	1
U25/M75	450	321	0
U25/M75	450	322	0
U25/M75	450	323	0
U25/M75	450	324	0
U25/M75	450	325	0
U25/M75	450	326	0
U25/M75	450	327	1
U25/M75	450	328	1
U25/M75	450	329	0
U25/M75	450	330	1
U25/M75	450	331	0
U25/M75	450	332	0
U25/M75	450	333	0
U25/M75	450	334	0
U25/M75	450	335	0
U25/M75	450	336	0
U25/M75	450	337	0
U25/M75	450	338	0
U25/M75	450	339	1
U25/M75	450	340	0
U25/M75	450	341	0
U25/M75	450	342	1
U25/M75	450	343	0
U25/M75	450	344	0
U25/M75	450	345	0
U25/M75	450	346	0
U25/M75	450	347	0
U25/M75	450	348	0
U25/M75	450	349	1
U25/M75	450	350	0
U25/M75	450	351	0
U25/M75	450	352	1
U25/M75	450	353	0
U25/M75	450	354	0
U25/M75	450	355	0
U25/M75	450	356	1
U25/M75	450	357	0
U25/M75	450	358	1
U25/M75	450	359	0
U25/M75	450	360	0
U25/M75	450	361	0
U25/M75	450	362	0
U25/M75	450	363	1
U25/M75	450	364	0
U25/M75	450	365	1
U25/M75	450	366	0
U25/M75	450	367	0
U25/M75	450	368	0
U25/M75	450	369	1
U25/M75	450	370	1
U25/M75	450	371	0
U25/M75	450	372	0
U25/M75	450	373	1
U25/M75	450	374	1
U25/M75	450	375	0
U25/M75	450	376	0
U25/M75	450	377	0
U25/M75	450	378	1
U25/M75	450	379	0
U25/M75	450	380	0
U25/M75	450	381	0
U25/M75	450	382	1
U25/M75	450	383	1
U25/M75	450	384	0
U25/M75	450	385	0
U25/M75	450	386	1
U25/M75	450	387	0
U25/M75	450	388	0
U25/M75	450	389	0
U25/M75	450	390	0
U25/M75	450	391	0
U25/M75	450	392	1
U25/M75	450	393	0
U25/M75	450	394	1
U25/M75	450	395	1
U25/M75	450	396	1
U25/M75	450	397	0
U25/M75	450	398	1
U25/M75	450	399	1
U25/M75	450	400	1
U25/M75	450	401	1
U25/M75	450	402	1
U25/M75	450	403	1
U25/M75	450	404	1
U25/M75	450	405	0
U25/M75	450	406	0
U25/M75	450	407	1
U25/M75	450	408	0
U25/M75	450	409	0
U25/M75	450	410	0
U25/M75	450	411	0
U25/M75	450	412	1
U25/M75	450	413	0
U25/M75	450	414	1
U25/M75	450	415	1
U25/M75	450	416	1
U25/M75	450	417	0
U25/M75	450	418	1
U25/M75	450	419	1
U25/M75	450	420	1
U25/M75	450	421	0
U25/M75	450	422	1
U25/M75	450	423	1
U25/M75	450	424	0
U25/M75	450	425	0
U25/M75	450	426	1
U25/M75	450	427	1
U25/M75	450	428	0
U25/M75	450	429	0
U25/M75	450	430	0
U25/M75	450	431	1
U25/M75	450	432	0
U25/M75	450	433	0
U25/M75	450	434	0
U25/M75	450	435	0
U25/M75	450	436	0
U25/M75	450	437	0
U25/M75	450	438	0
U25/M75	450	439	0
U25/M75	450	440	0
U25/M75	450	441	0
U25/M75	450	442	1
U25/M75	450	443	0
U25/M75	450	444	0
U25/M75	450	445	0
U25/M75	450	446	0
U25/M75	450	447	1
U25/M75	450	448	1
U25/M75	450	449	0
U25/M75	450	450	0
U25/M75	450	451	0
U25/M75	450	452	1
U25/M75	450	453	0
U25/M75	450	454	0
U25/M75	450	455	0
U25/M75	450	456	0
U25/M75	450	457	0
U25/M75	450	458	0
U25/M75	450	459	0
U25/M75	450	460	0
U25/M75	450	461	0
U25/M75	450	462	0
U25/M75	450	463	0
U25/M75	450	464	0
U25/M75	450	465	0
U25/M75	450	466	0
U25/M75	450	467	0
U25/M75	450	468	0
U25/M75	450	469	0
U25/M75	450	470	0
U25/M75	450	471	0
U25/M75	450	472	1
U25/M75	450	473	0
U25/M75	450	474	0
U25/M75	450	475	0
U25/M75	450	476	0
U25/M75	450	477	0
U25/M75	450	478	0
U25/M75	450	479	0
U25/M75	450	480	0
U25/M75	450	481	0
U25/M75	450	482	1
U25/M75	450	483	0
U25/M75	450	484	1
U25/M75	450	485	0
U25/M75	450	486	0
U25/M75	450	487	0
U25/M75	450	488	0
U25/M75	450	489	0
U25/M75	450	490	0
U25/M75	450	491	0
U25/M75	450	492	0
U25/M75	450	493	0
U25/M75	450	494	1
U25/M75	450	495	1
U25/M75	450	496	0
U25/M75	450	497	1
U25/M75	450	498	1
U25/M75	450	499	0
U25/M75	450	500	0
U25/M75	450	501	0
U25/M75	450	502	0
U25/M75	450	503	0
U25/M75	450	504	0
U25/M75	450	505	0
U25/M75	450	506	1
U25/M75	450	507	0
U25/M75	450	508	1
U25/M75	450	509	1
U25/M75	450	510	0
U25/M75	450	511	0
U25/M75	450	512	0
U25/M75	450	513	0
U25/M75	450	514	1
U25/M75	450	515	0
U25/M75	450	516	0
U25/M75	450	517	0
U25/M75	450	518	0
U25/M75	450	519	0
U25/M75	450	520	0
U25/M75	450	521	0
U25/M75	450	522	0
U25/M75	450	523	1
U25/M75	450	524	0
U25/M75	450	525	0
U25/M75	450	526	0
U25/M75	450	527	0
U25/M75	450	528	0
U25/M75	450	529	0
U25/M75	450	530	0
U25/M75	450	531	1
U25/M75	450	532	0
U25/M75	450	533	1
U25/M75	450	534	1
U25/M75	450	535	0
U25/M75	450	536	1
U25/M75	450	537	0
U25/M75	450	538	0
U25/M75	450	539	1
U25/M75	450	540	1
U25/M75	450	541	0
U25/M75	450	542	1
U25/M75	450	543	0
U25/M75	450	544	0
U25/M75	450	545	1
U25/M75	450	546	1
U25/M75	450	547	1
U25/M75	450	548	0
U25/M75	450	549	1
U25/M75	450	550	0
U25/M75	450	551	0
U25/M75	450	552	1
U25/M75	450	553	0
U25/M75	450	554	0
U25/M75	450	555	0
U25/M75	450	556	1
U25/M75	450	557	0
U25/M75	450	558	0
U25/M75	450	559	0
U25/M75	450	560	1
U25/M75	450	561	0
U25/M75	450	562	0
U25/M75	450	563	0
U25/M75	450	564	0
U25/M75	450	565	0
U25/M75	450	566	0
U25/M75	450	567	0
U25/M75	450	568	1
U25/M75	450	569	1
U25/M75	450	570	0
U25/M75	450	571	0
U25/M75	450	572	1
U25/M75	450	573	0
U25/M75	450	574	1
U25/M75	450	575	0
U25/M75	450	576	0
U25/M75	450	577	0
U25/M75	450	578	0
U25/M75	450	579	0
U25/M75	450	580	0
U25/M75	450	581	0
U25/M75	450	582	0
U25/M75	450	583	0
U25/M75	450	584	0
U25/M75	450	585	0
U25/M75	450	586	0
U25/M75	450	587	1
U25/M75	450	588	1
U25/M75	450	589	0
U25/M75	450	590	0
U25/M75	450	591	1
U25/M75	450	592	0
U25/M75	450	593	1
U25/M75	450	594	0
U25/M75	450	595	0
U25/M75	450	596	1
U25/M75	450	597	0
U25/M75	450	598	0
U25/M75	450	599	0
U25/M75	450	600	0
U25/M75	450	601	1
U25/M75	450	602	0
U25/M75	450	603	0
U25/M75	450	604	0
U25/M75	450	605	0
U25/M75	450	606	0
U25/M75	450	607	0
U25/M75	450	608	0
U25/M75	450	609	0
U25/M75	450	610	1
U25/M75	450	611	0
U25/M75	450	612	1
U25/M75	450	613	1
U25/M75	450	614	0
U25/M75	450	615	0
U25/M75	450	616	0
U25/M75	450	617	0
U25/M75	450	618	0
U25/M75	450	619	1
U25/M75	450	620	1
U25/M75	450	621	0
U25/M75	450	622	0
U25/M75	450	623	0
U25/M75	450	624	0
U25/M75	450	625	0
U25/M75	450	626	1
U25/M75	450	627	1
U25/M75	450	628	1
U25/M75	450	629	1
U25/M75	450	630	1
U25/M75	450	631	0
U25/M75	450	632	1
U25/M75	450	633	0
U25/M75	450	634	1
U25/M75	450	635	1
U25/M75	450	636	0
U25/M75	450	637	1
U25/M75	450	638	0
U25/M75	450	639	0
U25/M75	450	640	0
U25/M75	450	641	1
U25/M75	450	642	0
U25/M75	450	643	1
U25/M75	450	644	1
U25/M75	450	645	0
U25/M75	450	646	1
U25/M75	450	647	0
U25/M75	450	648	0
U25/M75	450	649	0
U25/M75	450	650	0
U25/M75	450	651	1
U25/M75	450	652	0
U25/M75	450	653	0
U25/M75	450	654	0
U25/M75	450	655	0
U25/M75	450	656	0
U25/M75	450	657	1
U25/M75	450	658	0
U25/M75	450	659	0
U25/M75	450	660	1
U25/M75	450	661	0
U25/M75	450	662	0
U25/M75	450	663	0
U25/M75	450	664	0
U25/M75	450	665	1
U25/M75	450	666	0
U25/M75	450	667	0
U25/M75	450	668	1
U25/M75	450	669	1
U25/M75	450	670	0
U25/M75	450	671	1
U25/M75	450	672	1
U25/M75	450	673	1
U25/M75	450	674	0
U25/M75	450	675	0
U25/M75	450	676	0
U25/M75	450	677	0
U25/M75	450	678	1
U25/M75	450	679	0
U25/M75	450	680	0
U25/M75	450	681	0
U25/M75	450	682	1
U25/M75	450	683	1
U25/M75	450	684	0
U25/M75	450	685	0
U25/M75	450	686	0
U25/M75	450	687	1
U25/M75	450	688	0
U25/M75	450	689	0
U25/M75	450	690	1
U25/M75	450	691	0
U25/M75	450	692	0
U25/M75	450	693	0
U25/M75	450	694	0
U25/M75	450	695	0
U25/M75	450	696	0
U25/M75	450	697	0
U25/M75	450	698	0
U25/M75	450	699	0
U25/M75	450	700	0
U25/M75	450	701	0
U25/M75	450	702	0
U25/M75	450	703	1
U25/M75	450	704	0
U25/M75	450	705	1
U25/M75	450	706	0
U25/M75	450	707	1
U25/M75	450	708	0
U25/M75	450	709	1
U25/M75	450	710	0
U25/M75	450	711	0
U25/M75	450	712	0
U25/M75	450	713	0
U25/M75	450	714	0
U25/M75	450	715	0
U25/M75	450	716	0
U25/M75	450	717	0
U25/M75	450	718	0
U25/M75	450	719	0
U25/M75	450	720	1
U25/M75	450	721	0
U25/M75	450	722	0
U25/M75	450	723	0
U25/M75	450	724	0
U25/M75	450	725	1
U25/M75	450	726	1
U25/M75	450	727	1
U25/M75	450	728	1
U25/M75	450	729	0
U25/M75	450	730	0
U25/M75	450	731	0
U25/M75	450	732	0
U25/M75	450	733	0
U25/M75	450	734	0
U25/M75	450	735	0
U25/M75	450	736	0
U25/M75	450	737	0
U25/M75	450	738	0
U25/M75	450	739	0
U25/M75	450	740	1
U25/M75	450	741	1
U25/M75	450	742	0
U25/M75	450	743	1
U25/M75	450	744	0
U25/M75	450	745	1
U25/M75	450	746	0
U25/M75	450	747	1
U25/M75	450	748	1
U25/M75	450	749	0
U25/M75	450	750	1
U25/M75	450	751	0
U25/M75	450	752	1
U25/M75	450	753	1
U25/M75	450	754	0
U25/M75	450	755	0
U25/M75	450	756	0
U25/M75	450	757	0
U25/M75	450	758	1
U25/M75	450	759	1
U25/M75	450	760	0
U25/M75	450	761	0
U25/M75	450	762	0
U25/M75	450	763	0
U25/M75	450	764	0
U25/M75	450	765	1
U25/M75	450	766	0
U25/M75	450	767	0
U25/M75	450	768	0
U25/M75	450	769	1
U25/M75	450	770	1
U25/M75	450	771	0
U25/M75	450	772	0
U25/M75	450	773	1
U25/M75	450	774	0
U25/M75	450	775	0
U25/M75	450	776	1
U25/M75	450	777	1
U25/M75	450	778	0
U25/M75	450	779	0
U25/M75	450	780	0
U25/M75	450	781	0
U25/M75	450	782	0
U25/M75	450	783	0
U25/M75	450	784	0
U25/M75	450	785	0
U25/M75	450	786	0
U25/M75	450	787	0
U25/M75	450	788	1
U25/M75	450	789	1
U25/M75	450	790	0
U25/M75	450	791	0
U25/M75	450	792	0
U25/M75	450	793	1
U25/M75	450	794	1
U25/M75	450	795	0
U25/M75	450	796	0
U25/M75	450	797	0
U25/M75	450	798	0
U25/M75	450	799	0
U25/M75	450	800	1
U25/M75	450	801	0
U25/M75	450	802	0
U25/M75	450	803	0
U25/M75	450	804	1
U25/M75	450	805	0
U25/M75	450	806	0
U25/M75	450	807	0
U25/M75	450	808	0
U25/M75	450	809	0
U25/M75	450	810	0
U25/M75	450	811	0
U25/M75	450	812	0
U25/M75	450	813	0
U25/M75	450	814	1
U25/M75	450	815	0
U25/M75	450	816	0
U25/M75	450	817	0
U25/M75	450	818	1
U25/M75	450	819	0
U25/M75	450	820	0
U25/M75	450	821	0
U25/M75	450	822	0
U25/M75	450	823	1
U25/M75	450	824	0
U25/M75	450	825	0
U25/M75	450	826	1
U25/M75	450	827	1
U25/M75	450	828	0
U25/M75	450	829	0
U25/M75	450	830	1
U25/M75	450	831	0
U25/M75	450	832	1
U25/M75	450	833	0
U25/M75	450	834	0
U25/M75	450	835	1
U25/M75	450	836	0
U25/M75	450	837	1
U25/M75	450	838	0
U25/M75	450	839	1
U25/M75	450	840	0
U25/M75	450	841	0
U25/M75	450	842	0
U25/M75	450	843	0
U25/M75	450	844	1
U25/M75	450	845	0
U25/M75	450	846	1
U25/M75	450	847	1
U25/M75	450	848	0
U25/M75	450	849	1
U25/M75	450	850	0
U25/M75	450	851	0
U25/M75	450	852	0
U25/M75	450	853	1
U25/M75	450	854	0
U25/M75	450	855	0
U25/M75	450	856	0
U25/M75	450	857	0
U25/M75	450	858	1
U25/M75	450	859	1
U25/M75	450	860	0
U25/M75	450	861	0
U25/M75	450	862	0
U25/M75	450	863	1
U25/M75	450	864	0
U25/M75	450	865	0
U25/M75	450	866	1
U25/M75	450	867	0
U25/M75	450	868	0
U25/M75	450	869	0
U25/M75	450	870	0
U25/M75	450	871	0
U25/M75	450	872	1
U25/M75	450	873	0
U25/M75	450	874	0
U25/M75	450	875	0
U25/M75	450	876	0
U25/M75	450	877	1
U25/M75	450	878	0
U25/M75	450	879	1
U25/M75	450	880	0
U25/M75	450	881	1
U25/M75	450	882	0
U25/M75	450	883	0
U25/M75	450	884	1
U25/M75	450	885	1
U25/M75	450	886	1
U25/M75	450	887	1
U25/M75	450	888	0
U25/M75	450	889	0
U25/M75	450	890	0
U25/M75	450	891	0
U25/M75	450	892	1
U25/M75	450	893	0
U25/M75	450	894	0
U25/M75	450	895	1
U25/M75	450	896	0
U25/M75	450	897	0
U25/M75	450	898	0
U25/M75	450	899	0
U25/M75	450	900	1
U25/M75	450	901	0
U25/M75	450	902	0
U25/M75	450	903	0
U25/M75	450	904	0
U25/M75	450	905	0
U25/M75	450	906	0
U25/M75	450	907	0
U25/M75	450	908	0
U25/M75	450	909	0
U25/M75	450	910	1
U25/M75	450	911	1
U25/M75	450	912	0
U25/M75	450	913	0
U25/M75	450	914	1
U25/M75	450	915	0
U25/M75	450	916	0
U25/M75	450	917	0
U25/M75	450	918	0
U25/M75	450	919	0
U25/M75	450	920	0
U25/M75	450	921	1
U25/M75	450	922	0
U25/M75	450	923	0
U25/M75	450	924	0
U25/M75	450	925	0
U25/M75	450	926	1
U25/M75	450	927	0
U25/M75	450	928	1
U25/M75	450	929	0
U25/M75	450	930	1
U25/M75	450	931	1
U25/M75	450	932	0
U25/M75	450	933	0
U25/M75	450	934	0
U25/M75	450	935	0
U25/M75	450	936	0
U25/M75	450	937	0
U25/M75	450	938	0
U25/M75	450	939	0
U25/M75	450	940	1
U25/M75	450	941	0
U25/M75	450	942	0
U25/M75	450	943	1
U25/M75	450	944	0
U25/M75	450	945	0
U25/M75	450	946	1
U25/M75	450	947	0
U25/M75	450	948	1
U25/M75	450	949	0
U25/M75	450	950	1
U25/M75	450	951	0
U25/M75	450	952	1
U25/M75	450	953	0
U25/M75	450	954	1
U25/M75	450	955	0
U25/M75	450	956	0
U25/M75	450	957	0
U25/M75	450	958	0
U25/M75	450	959	1
U25/M75	450	960	1
U25/M75	450	961	0
U25/M75	450	962	0
U25/M75	450	963	1
U25/M75	450	964	0
U25/M75	450	965	0
U25/M75	450	966	0
U25/M75	450	967	0
U25/M75	450	968	0
U25/M75	450	969	0
U25/M75	450	970	0
U25/M75	450	971	1
U25/M75	450	972	0
U25/M75	450	973	1
U25/M75	450	974	0
U25/M75	450	975	1
U25/M75	450	976	0
U25/M75	450	977	0
U25/M75	450	978	0
U25/M75	450	979	1
U25/M75	450	980	0
U25/M75	450	981	0
U25/M75	450	982	1
U25/M75	450	983	0
U25/M75	450	984	0
U25/M75	450	985	0
U25/M75	450	986	0
U25/M75	450	987	1
U25/M75	450	988	1
U25/M75	450	989	0
U25/M75	450	990	0
U25/M75	450	991	0
U25/M75	450	992	0
U25/M75	450	993	0
U25/M75	450	994	0
U25/M75	450	995	1
U25/M75	450	996	0
U25/M75	450	997	0
U25/M75	450	998	1
U25/M75	450	999	0
U25/M75	518	0	0
U25/M75	518	1	0
U25/M75	518	2	0
U25/M75	518	3	0
U25/M75	518	4	1
U25/M75	518	5	1
U25/M75	518	6	1
U25/M75	518	7	0
U25/M75	518	8	0
U25/M75	518	9	1
U25/M75	518	10	0
U25/M75	518	11	1
U25/M75	518	12	0
U25/M75	518	13	0
U25/M75	518	14	0
U25/M75	518	15	1
U25/M75	518	16	1
U25/M75	518	17	0
U25/M75	518	18	0
U25/M75	518	19	0
U25/M75	518	20	0
U25/M75	518	21	1
U25/M75	518	22	0
U25/M75	518	23	0
U25/M75	518	24	0
U25/M75	518	25	0
U25/M75	518	26	0
U25/M75	518	27	0
U25/M75	518	28	1
U25/M75	518	29	0
U25/M75	518	30	0
U25/M75	518	31	0
U25/M75	518	32	0
U25/M75	518	33	0
U25/M75	518	34	1
U25/M75	518	35	0
U25/M75	518	36	0
U25/M75	518	37	0
U25/M75	518	38	1
U25/M75	518	39	0
U25/M75	518	40	1
U25/M75	518	41	0
U25/M75	518	42	1
U25/M75	518	43	0
U25/M75	518	44	0
U25/M75	518	45	0
U25/M75	518	46	0
U25/M75	518	47	0
U25/M75	518	48	0
U25/M75	518	49	0
U25/M75	518	50	1
U25/M75	518	51	0
U25/M75	518	52	0
U25/M75	518	53	1
U25/M75	518	54	0
U25/M75	518	55	0
U25/M75	518	56	0
U25/M75	518	57	0
U25/M75	518	58	1
U25/M75	518	59	1
U25/M75	518	60	0
U25/M75	518	61	0
U25/M75	518	62	0
U25/M75	518	63	1
U25/M75	518	64	1
U25/M75	518	65	1
U25/M75	518	66	1
U25/M75	518	67	0
U25/M75	518	68	0
U25/M75	518	69	0
U25/M75	518	70	0
U25/M75	518	71	0
U25/M75	518	72	0
U25/M75	518	73	1
U25/M75	518	74	0
U25/M75	518	75	0
U25/M75	518	76	0
U25/M75	518	77	0
U25/M75	518	78	0
U25/M75	518	79	0
U25/M75	518	80	0
U25/M75	518	81	1
U25/M75	518	82	0
U25/M75	518	83	0
U25/M75	518	84	0
U25/M75	518	85	0
U25/M75	518	86	0
U25/M75	518	87	0
U25/M75	518	88	0
U25/M75	518	89	1
U25/M75	518	90	0
U25/M75	518	91	1
U25/M75	518	92	1
U25/M75	518	93	0
U25/M75	518	94	0
U25/M75	518	95	1
U25/M75	518	96	0
U25/M75	518	97	0
U25/M75	518	98	0
U25/M75	518	99	0
U25/M75	518	100	0
U25/M75	518	101	1
U25/M75	518	102	0
U25/M75	518	103	0
U25/M75	518	104	0
U25/M75	518	105	0
U25/M75	518	106	0
U25/M75	518	107	0
U25/M75	518	108	1
U25/M75	518	109	0
U25/M75	518	110	0
U25/M75	518	111	0
U25/M75	518	112	1
U25/M75	518	113	1
U25/M75	518	114	1
U25/M75	518	115	0
U25/M75	518	116	1
U25/M75	518	117	0
U25/M75	518	118	1
U25/M75	518	119	0
U25/M75	518	120	0
U25/M75	518	121	0
U25/M75	518	122	1
U25/M75	518	123	0
U25/M75	518	124	0
U25/M75	518	125	1
U25/M75	518	126	0
U25/M75	518	127	0
U25/M75	518	128	1
U25/M75	518	129	0
U25/M75	518	130	0
U25/M75	518	131	0
U25/M75	518	132	0
U25/M75	518	133	0
U25/M75	518	134	0
U25/M75	518	135	1
U25/M75	518	136	0
U25/M75	518	137	0
U25/M75	518	138	1
U25/M75	518	139	0
U25/M75	518	140	1
U25/M75	518	141	0
U25/M75	518	142	0
U25/M75	518	143	0
U25/M75	518	144	0
U25/M75	518	145	0
U25/M75	518	146	0
U25/M75	518	147	0
U25/M75	518	148	1
U25/M75	518	149	0
U25/M75	518	150	0
U25/M75	518	151	0
U25/M75	518	152	0
U25/M75	518	153	1
U25/M75	518	154	0
U25/M75	518	155	0
U25/M75	518	156	1
U25/M75	518	157	0
U25/M75	518	158	0
U25/M75	518	159	0
U25/M75	518	160	1
U25/M75	518	161	0
U25/M75	518	162	1
U25/M75	518	163	0
U25/M75	518	164	0
U25/M75	518	165	1
U25/M75	518	166	1
U25/M75	518	167	0
U25/M75	518	168	0
U25/M75	518	169	1
U25/M75	518	170	0
U25/M75	518	171	1
U25/M75	518	172	0
U25/M75	518	173	1
U25/M75	518	174	1
U25/M75	518	175	0
U25/M75	518	176	1
U25/M75	518	177	0
U25/M75	518	178	1
U25/M75	518	179	0
U25/M75	518	180	0
U25/M75	518	181	1
U25/M75	518	182	0
U25/M75	518	183	0
U25/M75	518	184	0
U25/M75	518	185	1
U25/M75	518	186	0
U25/M75	518	187	0
U25/M75	518	188	0
U25/M75	518	189	1
U25/M75	518	190	0
U25/M75	518	191	0
U25/M75	518	192	0
U25/M75	518	193	0
U25/M75	518	194	1
U25/M75	518	195	1
U25/M75	518	196	0
U25/M75	518	197	1
U25/M75	518	198	0
U25/M75	518	199	0
U25/M75	518	200	1
U25/M75	518	201	0
U25/M75	518	202	0
U25/M75	518	203	0
U25/M75	518	204	0
U25/M75	518	205	1
U25/M75	518	206	1
U25/M75	518	207	0
U25/M75	518	208	0
U25/M75	518	209	0
U25/M75	518	210	0
U25/M75	518	211	0
U25/M75	518	212	0
U25/M75	518	213	0
U25/M75	518	214	0
U25/M75	518	215	0
U25/M75	518	216	1
U25/M75	518	217	1
U25/M75	518	218	1
U25/M75	518	219	0
U25/M75	518	220	1
U25/M75	518	221	0
U25/M75	518	222	1
U25/M75	518	223	0
U25/M75	518	224	0
U25/M75	518	225	1
U25/M75	518	226	1
U25/M75	518	227	0
U25/M75	518	228	0
U25/M75	518	229	0
U25/M75	518	230	1
U25/M75	518	231	0
U25/M75	518	232	0
U25/M75	518	233	0
U25/M75	518	234	0
U25/M75	518	235	1
U25/M75	518	236	1
U25/M75	518	237	0
U25/M75	518	238	0
U25/M75	518	239	1
U25/M75	518	240	0
U25/M75	518	241	0
U25/M75	518	242	0
U25/M75	518	243	0
U25/M75	518	244	1
U25/M75	518	245	0
U25/M75	518	246	0
U25/M75	518	247	0
U25/M75	518	248	1
U25/M75	518	249	0
U25/M75	518	250	0
U25/M75	518	251	0
U25/M75	518	252	0
U25/M75	518	253	1
U25/M75	518	254	0
U25/M75	518	255	1
U25/M75	518	256	0
U25/M75	518	257	0
U25/M75	518	258	0
U25/M75	518	259	0
U25/M75	518	260	1
U25/M75	518	261	0
U25/M75	518	262	0
U25/M75	518	263	1
U25/M75	518	264	0
U25/M75	518	265	1
U25/M75	518	266	0
U25/M75	518	267	1
U25/M75	518	268	1
U25/M75	518	269	0
U25/M75	518	270	0
U25/M75	518	271	0
U25/M75	518	272	0
U25/M75	518	273	0
U25/M75	518	274	0
U25/M75	518	275	0
U25/M75	518	276	1
U25/M75	518	277	0
U25/M75	518	278	0
U25/M75	518	279	1
U25/M75	518	280	0
U25/M75	518	281	0
U25/M75	518	282	0
U25/M75	518	283	0
U25/M75	518	284	1
U25/M75	518	285	0
U25/M75	518	286	0
U25/M75	518	287	1
U25/M75	518	288	0
U25/M75	518	289	0
U25/M75	518	290	0
U25/M75	518	291	0
U25/M75	518	292	0
U25/M75	518	293	0
U25/M75	518	294	0
U25/M75	518	295	1
U25/M75	518	296	0
U25/M75	518	297	0
U25/M75	518	298	0
U25/M75	518	299	0
U25/M75	518	300	0
U25/M75	518	301	1
U25/M75	518	302	0
U25/M75	518	303	0
U25/M75	518	304	0
U25/M75	518	305	0
U25/M75	518	306	0
U25/M75	518	307	0
U25/M75	518	308	0
U25/M75	518	309	0
U25/M75	518	310	1
U25/M75	518	311	0
U25/M75	518	312	1
U25/M75	518	313	1
U25/M75	518	314	0
U25/M75	518	315	0
U25/M75	518	316	0
U25/M75	518	317	0
U25/M75	518	318	0
U25/M75	518	319	0
U25/M75	518	320	0
U25/M75	518	321	0
U25/M75	518	322	0
U25/M75	518	323	0
U25/M75	518	324	0
U25/M75	518	325	0
U25/M75	518	326	0
U25/M75	518	327	0
U25/M75	518	328	0
U25/M75	518	329	0
U25/M75	518	330	0
U25/M75	518	331	0
U25/M75	518	332	1
U25/M75	518	333	0
U25/M75	518	334	0
U25/M75	518	335	1
U25/M75	518	336	0
U25/M75	518	337	0
U25/M75	518	338	1
U25/M75	518	339	0
U25/M75	518	340	0
U25/M75	518	341	0
U25/M75	518	342	0
U25/M75	518	343	0
U25/M75	518	344	0
U25/M75	518	345	0
U25/M75	518	346	0
U25/M75	518	347	0
U25/M75	518	348	0
U25/M75	518	349	0
U25/M75	518	350	1
U25/M75	518	351	0
U25/M75	518	352	1
U25/M75	518	353	0
U25/M75	518	354	1
U25/M75	518	355	1
U25/M75	518	356	0
U25/M75	518	357	0
U25/M75	518	358	0
U25/M75	518	359	0
U25/M75	518	360	1
U25/M75	518	361	0
U25/M75	518	362	0
U25/M75	518	363	1
U25/M75	518	364	1
U25/M75	518	365	0
U25/M75	518	366	0
U25/M75	518	367	1
U25/M75	518	368	1
U25/M75	518	369	0
U25/M75	518	370	1
U25/M75	518	371	0
U25/M75	518	372	0
U25/M75	518	373	0
U25/M75	518	374	1
U25/M75	518	375	1
U25/M75	518	376	1
U25/M75	518	377	1
U25/M75	518	378	0
U25/M75	518	379	0
U25/M75	518	380	0
U25/M75	518	381	0
U25/M75	518	382	0
U25/M75	518	383	0
U25/M75	518	384	0
U25/M75	518	385	0
U25/M75	518	386	0
U25/M75	518	387	0
U25/M75	518	388	0
U25/M75	518	389	0
U25/M75	518	390	0
U25/M75	518	391	0
U25/M75	518	392	0
U25/M75	518	393	0
U25/M75	518	394	0
U25/M75	518	395	0
U25/M75	518	396	0
U25/M75	518	397	0
U25/M75	518	398	0
U25/M75	518	399	0
U25/M75	518	400	0
U25/M75	518	401	0
U25/M75	518	402	0
U25/M75	518	403	0
U25/M75	518	404	1
U25/M75	518	405	1
U25/M75	518	406	0
U25/M75	518	407	1
U25/M75	518	408	0
U25/M75	518	409	0
U25/M75	518	410	0
U25/M75	518	411	0
U25/M75	518	412	0
U25/M75	518	413	1
U25/M75	518	414	0
U25/M75	518	415	0
U25/M75	518	416	0
U25/M75	518	417	0
U25/M75	518	418	0
U25/M75	518	419	0
U25/M75	518	420	0
U25/M75	518	421	0
U25/M75	518	422	1
U25/M75	518	423	1
U25/M75	518	424	0
U25/M75	518	425	0
U25/M75	518	426	1
U25/M75	518	427	0
U25/M75	518	428	1
U25/M75	518	429	0
U25/M75	518	430	0
U25/M75	518	431	0
U25/M75	518	432	1
U25/M75	518	433	0
U25/M75	518	434	0
U25/M75	518	435	1
U25/M75	518	436	0
U25/M75	518	437	0
U25/M75	518	438	0
U25/M75	518	439	0
U25/M75	518	440	0
U25/M75	518	441	0
U25/M75	518	442	0
U25/M75	518	443	1
U25/M75	518	444	0
U25/M75	518	445	0
U25/M75	518	446	0
U25/M75	518	447	0
U25/M75	518	448	0
U25/M75	518	449	1
U25/M75	518	450	0
U25/M75	518	451	0
U25/M75	518	452	0
U25/M75	518	453	0
U25/M75	518	454	1
U25/M75	518	455	1
U25/M75	518	456	1
U25/M75	518	457	1
U25/M75	518	458	0
U25/M75	518	459	0
U25/M75	518	460	0
U25/M75	518	461	1
U25/M75	518	462	0
U25/M75	518	463	0
U25/M75	518	464	0
U25/M75	518	465	0
U25/M75	518	466	1
U25/M75	518	467	1
U25/M75	518	468	0
U25/M75	518	469	1
U25/M75	518	470	0
U25/M75	518	471	0
U25/M75	518	472	0
U25/M75	518	473	0
U25/M75	518	474	1
U25/M75	518	475	1
U25/M75	518	476	0
U25/M75	518	477	0
U25/M75	518	478	0
U25/M75	518	479	0
U25/M75	518	480	1
U25/M75	518	481	1
U25/M75	518	482	0
U25/M75	518	483	0
U25/M75	518	484	0
U25/M75	518	485	0
U25/M75	518	486	1
U25/M75	518	487	0
U25/M75	518	488	1
U25/M75	518	489	0
U25/M75	518	490	0
U25/M75	518	491	0
U25/M75	518	492	0
U25/M75	518	493	0
U25/M75	518	494	1
U25/M75	518	495	0
U25/M75	518	496	1
U25/M75	518	497	0
U25/M75	518	498	0
U25/M75	518	499	1
U25/M75	518	500	0
U25/M75	518	501	1
U25/M75	518	502	0
U25/M75	518	503	0
U25/M75	518	504	1
U25/M75	518	505	0
U25/M75	518	506	0
U25/M75	518	507	0
U25/M75	518	508	1
U25/M75	518	509	0
U25/M75	518	510	1
U25/M75	518	511	0
U25/M75	518	512	0
U25/M75	518	513	0
U25/M75	518	514	0
U25/M75	518	515	0
U25/M75	518	516	0
U25/M75	518	517	0
U25/M75	518	518	1
U25/M75	518	519	0
U25/M75	518	520	0
U25/M75	518	521	0
U25/M75	518	522	1
U25/M75	518	523	1
U25/M75	518	524	0
U25/M75	518	525	0
U25/M75	518	526	0
U25/M75	518	527	0
U25/M75	518	528	1
U25/M75	518	529	0
U25/M75	518	530	0
U25/M75	518	531	0
U25/M75	518	532	0
U25/M75	518	533	1
U25/M75	518	534	0
U25/M75	518	535	0
U25/M75	518	536	1
U25/M75	518	537	0
U25/M75	518	538	0
U25/M75	518	539	0
U25/M75	518	540	1
U25/M75	518	541	1
U25/M75	518	542	0
U25/M75	518	543	0
U25/M75	518	544	0
U25/M75	518	545	0
U25/M75	518	546	0
U25/M75	518	547	0
U25/M75	518	548	1
U25/M75	518	549	1
U25/M75	518	550	0
U25/M75	518	551	0
U25/M75	518	552	0
U25/M75	518	553	0
U25/M75	518	554	1
U25/M75	518	555	0
U25/M75	518	556	1
U25/M75	518	557	0
U25/M75	518	558	0
U25/M75	518	559	0
U25/M75	518	560	1
U25/M75	518	561	1
U25/M75	518	562	1
U25/M75	518	563	1
U25/M75	518	564	0
U25/M75	518	565	0
U25/M75	518	566	0
U25/M75	518	567	1
U25/M75	518	568	0
U25/M75	518	569	1
U25/M75	518	570	0
U25/M75	518	571	0
U25/M75	518	572	0
U25/M75	518	573	0
U25/M75	518	574	0
U25/M75	518	575	0
U25/M75	518	576	0
U25/M75	518	577	1
U25/M75	518	578	0
U25/M75	518	579	0
U25/M75	518	580	0
U25/M75	518	581	1
U25/M75	518	582	0
U25/M75	518	583	0
U25/M75	518	584	0
U25/M75	518	585	0
U25/M75	518	586	0
U25/M75	518	587	1
U25/M75	518	588	0
U25/M75	518	589	1
U25/M75	518	590	1
U25/M75	518	591	1
U25/M75	518	592	1
U25/M75	518	593	0
U25/M75	518	594	0
U25/M75	518	595	0
U25/M75	518	596	1
U25/M75	518	597	0
U25/M75	518	598	0
U25/M75	518	599	0
U25/M75	518	600	0
U25/M75	518	601	0
U25/M75	518	602	0
U25/M75	518	603	0
U25/M75	518	604	0
U25/M75	518	605	0
U25/M75	518	606	1
U25/M75	518	607	0
U25/M75	518	608	0
U25/M75	518	609	1
U25/M75	518	610	0
U25/M75	518	611	0
U25/M75	518	612	0
U25/M75	518	613	0
U25/M75	518	614	0
U25/M75	518	615	0
U25/M75	518	616	0
U25/M75	518	617	1
U25/M75	518	618	1
U25/M75	518	619	0
U25/M75	518	620	1
U25/M75	518	621	1
U25/M75	518	622	0
U25/M75	518	623	0
U25/M75	518	624	0
U25/M75	518	625	0
U25/M75	518	626	0
U25/M75	518	627	1
U25/M75	518	628	0
U25/M75	518	629	0
U25/M75	518	630	0
U25/M75	518	631	0
U25/M75	518	632	0
U25/M75	518	633	0
U25/M75	518	634	0
U25/M75	518	635	1
U25/M75	518	636	0
U25/M75	518	637	0
U25/M75	518	638	0
U25/M75	518	639	1
U25/M75	518	640	1
U25/M75	518	641	0
U25/M75	518	642	0
U25/M75	518	643	0
U25/M75	518	644	1
U25/M75	518	645	0
U25/M75	518	646	0
U25/M75	518	647	0
U25/M75	518	648	0
U25/M75	518	649	0
U25/M75	518	650	0
U25/M75	518	651	1
U25/M75	518	652	0
U25/M75	518	653	0
U25/M75	518	654	1
U25/M75	518	655	0
U25/M75	518	656	0
U25/M75	518	657	0
U25/M75	518	658	0
U25/M75	518	659	0
U25/M75	518	660	0
U25/M75	518	661	0
U25/M75	518	662	0
U25/M75	518	663	0
U25/M75	518	664	1
U25/M75	518	665	1
U25/M75	518	666	0
U25/M75	518	667	0
U25/M75	518	668	0
U25/M75	518	669	0
U25/M75	518	670	0
U25/M75	518	671	0
U25/M75	518	672	0
U25/M75	518	673	0
U25/M75	518	674	0
U25/M75	518	675	0
U25/M75	518	676	0
U25/M75	518	677	0
U25/M75	518	678	0
U25/M75	518	679	0
U25/M75	518	680	0
U25/M75	518	681	1
U25/M75	518	682	0
U25/M75	518	683	0
U25/M75	518	684	1
U25/M75	518	685	1
U25/M75	518	686	0
U25/M75	518	687	1
U25/M75	518	688	0
U25/M75	518	689	0
U25/M75	518	690	1
U25/M75	518	691	1
U25/M75	518	692	0
U25/M75	518	693	0
U25/M75	518	694	0
U25/M75	518	695	0
U25/M75	518	696	0
U25/M75	518	697	0
U25/M75	518	698	0
U25/M75	518	699	0
U25/M75	518	700	0
U25/M75	518	701	0
U25/M75	518	702	0
U25/M75	518	703	0
U25/M75	518	704	0
U25/M75	518	705	0
U25/M75	518	706	0
U25/M75	518	707	0
U25/M75	518	708	0
U25/M75	518	709	0
U25/M75	518	710	0
U25/M75	518	711	1
U25/M75	518	712	0
U25/M75	518	713	1
U25/M75	518	714	1
U25/M75	518	715	0
U25/M75	518	716	0
U25/M75	518	717	0
U25/M75	518	718	1
U25/M75	518	719	0
U25/M75	518	720	0
U25/M75	518	721	0
U25/M75	518	722	0
U25/M75	518	723	0
U25/M75	518	724	0
U25/M75	518	725	0
U25/M75	518	726	0
U25/M75	518	727	0
U25/M75	518	728	0
U25/M75	518	729	1
U25/M75	518	730	0
U25/M75	518	731	0
U25/M75	518	732	0
U25/M75	518	733	0
U25/M75	518	734	0
U25/M75	518	735	0
U25/M75	518	736	1
U25/M75	518	737	0
U25/M75	518	738	1
U25/M75	518	739	0
U25/M75	518	740	0
U25/M75	518	741	0
U25/M75	518	742	0
U25/M75	518	743	0
U25/M75	518	744	0
U25/M75	518	745	1
U25/M75	518	746	0
U25/M75	518	747	0
U25/M75	518	748	0
U25/M75	518	749	0
U25/M75	518	750	0
U25/M75	518	751	1
U25/M75	518	752	0
U25/M75	518	753	0
U25/M75	518	754	0
U25/M75	518	755	1
U25/M75	518	756	0
U25/M75	518	757	0
U25/M75	518	758	1
U25/M75	518	759	0
U25/M75	518	760	0
U25/M75	518	761	0
U25/M75	518	762	1
U25/M75	518	763	0
U25/M75	518	764	0
U25/M75	518	765	0
U25/M75	518	766	1
U25/M75	518	767	1
U25/M75	518	768	0
U25/M75	518	769	0
U25/M75	518	770	0
U25/M75	518	771	0
U25/M75	518	772	0
U25/M75	518	773	0
U25/M75	518	774	1
U25/M75	518	775	0
U25/M75	518	776	0
U25/M75	518	777	0
U25/M75	518	778	1
U25/M75	518	779	1
U25/M75	518	780	0
U25/M75	518	781	0
U25/M75	518	782	0
U25/M75	518	783	0
U25/M75	518	784	1
U25/M75	518	785	0
U25/M75	518	786	0
U25/M75	518	787	1
U25/M75	518	788	0
U25/M75	518	789	0
U25/M75	518	790	0
U25/M75	518	791	0
U25/M75	518	792	0
U25/M75	518	793	0
U25/M75	518	794	1
U25/M75	518	795	0
U25/M75	518	796	0
U25/M75	518	797	1
U25/M75	518	798	1
U25/M75	518	799	1
U25/M75	518	800	1
U25/M75	518	801	0
U25/M75	518	802	1
U25/M75	518	803	0
U25/M75	518	804	0
U25/M75	518	805	0
U25/M75	518	806	1
U25/M75	518	807	0
U25/M75	518	808	0
U25/M75	518	809	0
U25/M75	518	810	0
U25/M75	518	811	0
U25/M75	518	812	0
U25/M75	518	813	0
U25/M75	518	814	0
U25/M75	518	815	0
U25/M75	518	816	0
U25/M75	518	817	0
U25/M75	518	818	0
U25/M75	518	819	0
U25/M75	518	820	1
U25/M75	518	821	0
U25/M75	518	822	1
U25/M75	518	823	0
U25/M75	518	824	0
U25/M75	518	825	1
U25/M75	518	826	0
U25/M75	518	827	0
U25/M75	518	828	0
U25/M75	518	829	0
U25/M75	518	830	0
U25/M75	518	831	0
U25/M75	518	832	0
U25/M75	518	833	0
U25/M75	518	834	0
U25/M75	518	835	0
U25/M75	518	836	0
U25/M75	518	837	0
U25/M75	518	838	0
U25/M75	518	839	0
U25/M75	518	840	0
U25/M75	518	841	0
U25/M75	518	842	0
U25/M75	518	843	0
U25/M75	518	844	1
U25/M75	518	845	0
U25/M75	518	846	0
U25/M75	518	847	1
U25/M75	518	848	0
U25/M75	518	849	0
U25/M75	518	850	0
U25/M75	518	851	0
U25/M75	518	852	0
U25/M75	518	853	0
U25/M75	518	854	0
U25/M75	518	855	1
U25/M75	518	856	0
U25/M75	518	857	1
U25/M75	518	858	0
U25/M75	518	859	0
U25/M75	518	860	1
U25/M75	518	861	1
U25/M75	518	862	0
U25/M75	518	863	0
U25/M75	518	864	0
U25/M75	518	865	0
U25/M75	518	866	1
U25/M75	518	867	0
U25/M75	518	868	1
U25/M75	518	869	1
U25/M75	518	870	1
U25/M75	518	871	0
U25/M75	518	872	1
U25/M75	518	873	0
U25/M75	518	874	0
U25/M75	518	875	0
U25/M75	518	876	1
U25/M75	518	877	0
U25/M75	518	878	1
U25/M75	518	879	0
U25/M75	518	880	0
U25/M75	518	881	0
U25/M75	518	882	1
U25/M75	518	883	1
U25/M75	518	884	0
U25/M75	518	885	0
U25/M75	518	886	0
U25/M75	518	887	1
U25/M75	518	888	0
U25/M75	518	889	0
U25/M75	518	890	0
U25/M75	518	891	0
U25/M75	518	892	1
U25/M75	518	893	1
U25/M75	518	894	0
U25/M75	518	895	0
U25/M75	518	896	0
U25/M75	518	897	0
U25/M75	518	898	0
U25/M75	518	899	0
U25/M75	518	900	0
U25/M75	518	901	0
U25/M75	518	902	1
U25/M75	518	903	0
U25/M75	518	904	0
U25/M75	518	905	0
U25/M75	518	906	0
U25/M75	518	907	1
U25/M75	518	908	1
U25/M75	518	909	0
U25/M75	518	910	0
U25/M75	518	911	1
U25/M75	518	912	0
U25/M75	518	913	0
U25/M75	518	914	0
U25/M75	518	915	0
U25/M75	518	916	0
U25/M75	518	917	0
U25/M75	518	918	1
U25/M75	518	919	0
U25/M75	518	920	0
U25/M75	518	921	0
U25/M75	518	922	1
U25/M75	518	923	0
U25/M75	518	924	0
U25/M75	518	925	0
U25/M75	518	926	1
U25/M75	518	927	1
U25/M75	518	928	0
U25/M75	518	929	0
U25/M75	518	930	0
U25/M75	518	931	0
U25/M75	518	932	0
U25/M75	518	933	0
U25/M75	518	934	0
U25/M75	518	935	0
U25/M75	518	936	0
U25/M75	518	937	0
U25/M75	518	938	0
U25/M75	518	939	0
U25/M75	518	940	0
U25/M75	518	941	0
U25/M75	518	942	0
U25/M75	518	943	0
U25/M75	518	944	1
U25/M75	518	945	0
U25/M75	518	946	0
U25/M75	518	947	0
U25/M75	518	948	1
U25/M75	518	949	0
U25/M75	518	950	0
U25/M75	518	951	0
U25/M75	518	952	0
U25/M75	518	953	0
U25/M75	518	954	1
U25/M75	518	955	0
U25/M75	518	956	0
U25/M75	518	957	0
U25/M75	518	958	0
U25/M75	518	959	0
U25/M75	518	960	0
U25/M75	518	961	0
U25/M75	518	962	0
U25/M75	518	963	0
U25/M75	518	964	0
U25/M75	518	965	0
U25/M75	518	966	0
U25/M75	518	967	0
U25/M75	518	968	0
U25/M75	518	969	0
U25/M75	518	970	1
U25/M75	518	971	0
U25/M75	518	972	0
U25/M75	518	973	0
U25/M75	518	974	1
U25/M75	518	975	0
U25/M75	518	976	1
U25/M75	518	977	0
U25/M75	518	978	0
U25/M75	518	979	0
U25/M75	518	980	0
U25/M75	518	981	0
U25/M75	518	982	0
U25/M75	518	983	0
U25/M75	518	984	1
U25/M75	518	985	0
U25/M75	518	986	1
U25/M75	518	987	0
U25/M75	518	988	0
U25/M75	518	989	0
U25/M75	518	990	0
U25/M75	518	991	0
U25/M75	518	992	0
U25/M75	518	993	0
U25/M75	518	994	0
U25/M75	518	995	0
U25/M75	518	996	0
U25/M75	518	997	0
U25/M75	518	998	1
U25/M75	518	999	0
U25/M75	596	0	0
U25/M75	596	1	0
U25/M75	596	2	1
U25/M75	596	3	0
U25/M75	596	4	0
U25/M75	596	5	1
U25/M75	596	6	0
U25/M75	596	7	0
U25/M75	596	8	0
U25/M75	596	9	0
U25/M75	596	10	1
U25/M75	596	11	1
U25/M75	596	12	0
U25/M75	596	13	0
U25/M75	596	14	0
U25/M75	596	15	0
U25/M75	596	16	1
U25/M75	596	17	0
U25/M75	596	18	0
U25/M75	596	19	1
U25/M75	596	20	1
U25/M75	596	21	0
U25/M75	596	22	0
U25/M75	596	23	0
U25/M75	596	24	0
U25/M75	596	25	0
U25/M75	596	26	0
U25/M75	596	27	0
U25/M75	596	28	0
U25/M75	596	29	0
U25/M75	596	30	0
U25/M75	596	31	1
U25/M75	596	32	0
U25/M75	596	33	0
U25/M75	596	34	0
U25/M75	596	35	1
U25/M75	596	36	1
U25/M75	596	37	0
U25/M75	596	38	0
U25/M75	596	39	1
U25/M75	596	40	0
U25/M75	596	41	0
U25/M75	596	42	0
U25/M75	596	43	0
U25/M75	596	44	0
U25/M75	596	45	0
U25/M75	596	46	0
U25/M75	596	47	0
U25/M75	596	48	0
U25/M75	596	49	1
U25/M75	596	50	0
U25/M75	596	51	0
U25/M75	596	52	0
U25/M75	596	53	0
U25/M75	596	54	0
U25/M75	596	55	1
U25/M75	596	56	0
U25/M75	596	57	0
U25/M75	596	58	0
U25/M75	596	59	0
U25/M75	596	60	0
U25/M75	596	61	0
U25/M75	596	62	0
U25/M75	596	63	0
U25/M75	596	64	1
U25/M75	596	65	0
U25/M75	596	66	0
U25/M75	596	67	0
U25/M75	596	68	0
U25/M75	596	69	0
U25/M75	596	70	0
U25/M75	596	71	0
U25/M75	596	72	1
U25/M75	596	73	0
U25/M75	596	74	0
U25/M75	596	75	0
U25/M75	596	76	0
U25/M75	596	77	0
U25/M75	596	78	0
U25/M75	596	79	0
U25/M75	596	80	0
U25/M75	596	81	0
U25/M75	596	82	1
U25/M75	596	83	0
U25/M75	596	84	1
U25/M75	596	85	0
U25/M75	596	86	0
U25/M75	596	87	1
U25/M75	596	88	0
U25/M75	596	89	0
U25/M75	596	90	1
U25/M75	596	91	0
U25/M75	596	92	0
U25/M75	596	93	0
U25/M75	596	94	0
U25/M75	596	95	1
U25/M75	596	96	0
U25/M75	596	97	0
U25/M75	596	98	0
U25/M75	596	99	0
U25/M75	596	100	0
U25/M75	596	101	0
U25/M75	596	102	0
U25/M75	596	103	0
U25/M75	596	104	0
U25/M75	596	105	0
U25/M75	596	106	0
U25/M75	596	107	0
U25/M75	596	108	0
U25/M75	596	109	0
U25/M75	596	110	0
U25/M75	596	111	0
U25/M75	596	112	0
U25/M75	596	113	0
U25/M75	596	114	0
U25/M75	596	115	0
U25/M75	596	116	1
U25/M75	596	117	0
U25/M75	596	118	0
U25/M75	596	119	1
U25/M75	596	120	0
U25/M75	596	121	1
U25/M75	596	122	1
U25/M75	596	123	1
U25/M75	596	124	0
U25/M75	596	125	0
U25/M75	596	126	0
U25/M75	596	127	0
U25/M75	596	128	0
U25/M75	596	129	0
U25/M75	596	130	1
U25/M75	596	131	0
U25/M75	596	132	0
U25/M75	596	133	1
U25/M75	596	134	0
U25/M75	596	135	0
U25/M75	596	136	0
U25/M75	596	137	0
U25/M75	596	138	0
U25/M75	596	139	1
U25/M75	596	140	0
U25/M75	596	141	0
U25/M75	596	142	0
U25/M75	596	143	0
U25/M75	596	144	0
U25/M75	596	145	0
U25/M75	596	146	0
U25/M75	596	147	1
U25/M75	596	148	0
U25/M75	596	149	0
U25/M75	596	150	1
U25/M75	596	151	0
U25/M75	596	152	0
U25/M75	596	153	1
U25/M75	596	154	0
U25/M75	596	155	0
U25/M75	596	156	0
U25/M75	596	157	0
U25/M75	596	158	0
U25/M75	596	159	0
U25/M75	596	160	0
U25/M75	596	161	1
U25/M75	596	162	0
U25/M75	596	163	0
U25/M75	596	164	1
U25/M75	596	165	1
U25/M75	596	166	0
U25/M75	596	167	0
U25/M75	596	168	0
U25/M75	596	169	1
U25/M75	596	170	0
U25/M75	596	171	0
U25/M75	596	172	1
U25/M75	596	173	0
U25/M75	596	174	0
U25/M75	596	175	0
U25/M75	596	176	0
U25/M75	596	177	0
U25/M75	596	178	0
U25/M75	596	179	0
U25/M75	596	180	1
U25/M75	596	181	0
U25/M75	596	182	0
U25/M75	596	183	0
U25/M75	596	184	0
U25/M75	596	185	0
U25/M75	596	186	1
U25/M75	596	187	0
U25/M75	596	188	0
U25/M75	596	189	0
U25/M75	596	190	1
U25/M75	596	191	1
U25/M75	596	192	1
U25/M75	596	193	0
U25/M75	596	194	0
U25/M75	596	195	1
U25/M75	596	196	0
U25/M75	596	197	1
U25/M75	596	198	0
U25/M75	596	199	0
U25/M75	596	200	0
U25/M75	596	201	0
U25/M75	596	202	0
U25/M75	596	203	1
U25/M75	596	204	0
U25/M75	596	205	0
U25/M75	596	206	0
U25/M75	596	207	0
U25/M75	596	208	0
U25/M75	596	209	0
U25/M75	596	210	0
U25/M75	596	211	1
U25/M75	596	212	0
U25/M75	596	213	0
U25/M75	596	214	0
U25/M75	596	215	0
U25/M75	596	216	0
U25/M75	596	217	1
U25/M75	596	218	0
U25/M75	596	219	0
U25/M75	596	220	0
U25/M75	596	221	0
U25/M75	596	222	0
U25/M75	596	223	0
U25/M75	596	224	0
U25/M75	596	225	1
U25/M75	596	226	0
U25/M75	596	227	0
U25/M75	596	228	0
U25/M75	596	229	1
U25/M75	596	230	0
U25/M75	596	231	0
U25/M75	596	232	0
U25/M75	596	233	0
U25/M75	596	234	0
U25/M75	596	235	0
U25/M75	596	236	0
U25/M75	596	237	0
U25/M75	596	238	0
U25/M75	596	239	0
U25/M75	596	240	0
U25/M75	596	241	0
U25/M75	596	242	0
U25/M75	596	243	0
U25/M75	596	244	0
U25/M75	596	245	0
U25/M75	596	246	0
U25/M75	596	247	0
U25/M75	596	248	0
U25/M75	596	249	0
U25/M75	596	250	0
U25/M75	596	251	0
U25/M75	596	252	1
U25/M75	596	253	0
U25/M75	596	254	0
U25/M75	596	255	0
U25/M75	596	256	0
U25/M75	596	257	1
U25/M75	596	258	0
U25/M75	596	259	0
U25/M75	596	260	0
U25/M75	596	261	1
U25/M75	596	262	0
U25/M75	596	263	0
U25/M75	596	264	0
U25/M75	596	265	0
U25/M75	596	266	0
U25/M75	596	267	0
U25/M75	596	268	1
U25/M75	596	269	0
U25/M75	596	270	0
U25/M75	596	271	0
U25/M75	596	272	0
U25/M75	596	273	0
U25/M75	596	274	0
U25/M75	596	275	0
U25/M75	596	276	0
U25/M75	596	277	1
U25/M75	596	278	0
U25/M75	596	279	0
U25/M75	596	280	0
U25/M75	596	281	0
U25/M75	596	282	0
U25/M75	596	283	0
U25/M75	596	284	0
U25/M75	596	285	0
U25/M75	596	286	0
U25/M75	596	287	0
U25/M75	596	288	0
U25/M75	596	289	0
U25/M75	596	290	0
U25/M75	596	291	1
U25/M75	596	292	1
U25/M75	596	293	0
U25/M75	596	294	0
U25/M75	596	295	1
U25/M75	596	296	0
U25/M75	596	297	0
U25/M75	596	298	0
U25/M75	596	299	0
U25/M75	596	300	0
U25/M75	596	301	0
U25/M75	596	302	1
U25/M75	596	303	0
U25/M75	596	304	0
U25/M75	596	305	0
U25/M75	596	306	0
U25/M75	596	307	1
U25/M75	596	308	0
U25/M75	596	309	0
U25/M75	596	310	0
U25/M75	596	311	0
U25/M75	596	312	1
U25/M75	596	313	0
U25/M75	596	314	0
U25/M75	596	315	1
U25/M75	596	316	0
U25/M75	596	317	0
U25/M75	596	318	1
U25/M75	596	319	0
U25/M75	596	320	0
U25/M75	596	321	0
U25/M75	596	322	0
U25/M75	596	323	0
U25/M75	596	324	0
U25/M75	596	325	0
U25/M75	596	326	0
U25/M75	596	327	1
U25/M75	596	328	0
U25/M75	596	329	0
U25/M75	596	330	0
U25/M75	596	331	0
U25/M75	596	332	1
U25/M75	596	333	0
U25/M75	596	334	0
U25/M75	596	335	0
U25/M75	596	336	0
U25/M75	596	337	0
U25/M75	596	338	0
U25/M75	596	339	0
U25/M75	596	340	0
U25/M75	596	341	0
U25/M75	596	342	1
U25/M75	596	343	0
U25/M75	596	344	0
U25/M75	596	345	0
U25/M75	596	346	0
U25/M75	596	347	0
U25/M75	596	348	0
U25/M75	596	349	0
U25/M75	596	350	0
U25/M75	596	351	0
U25/M75	596	352	1
U25/M75	596	353	0
U25/M75	596	354	0
U25/M75	596	355	0
U25/M75	596	356	0
U25/M75	596	357	1
U25/M75	596	358	0
U25/M75	596	359	0
U25/M75	596	360	0
U25/M75	596	361	0
U25/M75	596	362	0
U25/M75	596	363	0
U25/M75	596	364	1
U25/M75	596	365	0
U25/M75	596	366	0
U25/M75	596	367	1
U25/M75	596	368	0
U25/M75	596	369	1
U25/M75	596	370	0
U25/M75	596	371	1
U25/M75	596	372	0
U25/M75	596	373	0
U25/M75	596	374	0
U25/M75	596	375	0
U25/M75	596	376	0
U25/M75	596	377	0
U25/M75	596	378	1
U25/M75	596	379	0
U25/M75	596	380	0
U25/M75	596	381	1
U25/M75	596	382	0
U25/M75	596	383	0
U25/M75	596	384	0
U25/M75	596	385	0
U25/M75	596	386	0
U25/M75	596	387	0
U25/M75	596	388	0
U25/M75	596	389	0
U25/M75	596	390	0
U25/M75	596	391	0
U25/M75	596	392	0
U25/M75	596	393	1
U25/M75	596	394	0
U25/M75	596	395	0
U25/M75	596	396	0
U25/M75	596	397	0
U25/M75	596	398	0
U25/M75	596	399	0
U25/M75	596	400	0
U25/M75	596	401	0
