## Supplementary Wright Fisher Model for "Obligate multicellularity circumvents population genetic barriers to collective-level adaptation": two_cycles_1pct.csv (part 1 of 2)

life_cycle	replicate	day	frequency
U100	0	0	0.01
U100	0	1	0.0093168
U100	0	2	0.00868704
U100	0	3	0.00809216
U100	0	4	0.00741888
U100	0	5	0.00685696
U100	0	6	0.00639392
U100	0	7	0.00596352
U100	0	8	0.0055504
U100	0	9	0.00516608
U100	0	10	0.0048432
U100	0	11	0.00450784
U100	0	12	0.00419104
U100	0	13	0.00394656
U100	0	14	0.00366656
U100	0	15	0.00340064
U100	0	16	0.00311968
U100	1	0	0.01
U100	1	1	0.00929696
U100	1	2	0.00857024
U100	1	3	0.00796704
U100	1	4	0.00744896
U100	1	5	0.0068992
U100	1	6	0.00638592
U100	1	7	0.00594304
U100	1	8	0.00562688
U100	1	9	0.00518304
U100	1	10	0.00485728
U100	1	11	0.0044384
U100	1	12	0.00415168
U100	1	13	0.00386464
U100	1	14	0.00357952
U100	1	15	0.00334624
U100	1	16	0.00315168
U100	2	0	0.01
U100	2	1	0.00928224
U100	2	2	0.00866816
U100	2	3	0.00804352
U100	2	4	0.0075536
U100	2	5	0.00698272
U100	2	6	0.00656256
U100	2	7	0.00615616
U100	2	8	0.00569184
U100	2	9	0.00528768
U100	2	10	0.00490208
U100	2	11	0.00457696
U100	2	12	0.00424
U100	2	13	0.0039696
U100	2	14	0.00368864
U100	2	15	0.0034032
U100	2	16	0.00318464
U100	3	0	0.01
U100	3	1	0.00928224
U100	3	2	0.008728
U100	3	3	0.00810176
U100	3	4	0.0074944
U100	3	5	0.0069744
U100	3	6	0.00645088
U100	3	7	0.00600672
U100	3	8	0.00550304
U100	3	9	0.00511392
U100	3	10	0.00479744
U100	3	11	0.00448032
U100	3	12	0.00414688
U100	3	13	0.00383904
U100	3	14	0.00358368
U100	3	15	0.00330464
U100	3	16	0.00309824
U100	4	0	0.01
U100	4	1	0.00939616
U100	4	2	0.00866528
U100	4	3	0.00798304
U100	4	4	0.0074192
U100	4	5	0.00693344
U100	4	6	0.00645152
U100	4	7	0.00606304
U100	4	8	0.00558464
U100	4	9	0.00519808
U100	4	10	0.00484416
U100	4	11	0.00445408
U100	4	12	0.00408736
U100	4	13	0.00380992
U100	4	14	0.00349504
U100	4	15	0.00320832
U100	4	16	0.0030096
U100	5	0	0.01
U100	5	1	0.00924192
U100	5	2	0.00865408
U100	5	3	0.0080784
U100	5	4	0.0075952
U100	5	5	0.007072
U100	5	6	0.0065984
U100	5	7	0.00621408
U100	5	8	0.00574304
U100	5	9	0.0052496
U100	5	10	0.0048496
U100	5	11	0.00445152
U100	5	12	0.00414432
U100	5	13	0.00384672
U100	5	14	0.00351616
U100	5	15	0.00326592
U100	5	16	0.00303648
U100	6	0	0.01
U100	6	1	0.0093184
U100	6	2	0.0087216
U100	6	3	0.0081472
U100	6	4	0.00756384
U100	6	5	0.00703584
U100	6	6	0.00659232
U100	6	7	0.00611104
U100	6	8	0.0056624
U100	6	9	0.00536896
U100	6	10	0.00497632
U100	6	11	0.00462272
U100	6	12	0.00431424
U100	6	13	0.00401216
U100	6	14	0.0037392
U100	6	15	0.0034864
U100	6	16	0.00326208
U100	7	0	0.01
U100	7	1	0.0092928
U100	7	2	0.00865312
U100	7	3	0.00802688
U100	7	4	0.00743168
U100	7	5	0.0069312
U100	7	6	0.00642752
U100	7	7	0.00593696
U100	7	8	0.00554048
U100	7	9	0.00512096
U100	7	10	0.00480192
U100	7	11	0.00444544
U100	7	12	0.00418912
U100	7	13	0.00392032
U100	7	14	0.0036752
U100	7	15	0.0033648
U100	7	16	0.00308256
U100	8	0	0.01
U100	8	1	0.00927712
U100	8	2	0.00864448
U100	8	3	0.0079808
U100	8	4	0.00743872
U100	8	5	0.00696832
U100	8	6	0.00636672
U100	8	7	0.00594848
U100	8	8	0.00552192
U100	8	9	0.00506624
U100	8	10	0.004744
U100	8	11	0.00437984
U100	8	12	0.004096
U100	8	13	0.00381152
U100	8	14	0.00354624
U100	8	15	0.00331744
U100	8	16	0.0031232
U100	9	0	0.01
U100	9	1	0.00934976
U100	9	2	0.00868096
U100	9	3	0.0080912
U100	9	4	0.00760768
U100	9	5	0.00708896
U100	9	6	0.00661504
U100	9	7	0.0062016
U100	9	8	0.00574624
U100	9	9	0.00531744
U100	9	10	0.00493728
U100	9	11	0.0045616
U100	9	12	0.00425664
U100	9	13	0.00394752
U100	9	14	0.00368736
U100	9	15	0.00342496
U100	9	16	0.00317056
U100	10	0	0.01
U100	10	1	0.0092816
U100	10	2	0.00857824
U100	10	3	0.00793632
U100	10	4	0.00733376
U100	10	5	0.0067664
U100	10	6	0.00632192
U100	10	7	0.00586336
U100	10	8	0.00548736
U100	10	9	0.00510976
U100	10	10	0.00474752
U100	10	11	0.00444736
U100	10	12	0.00412672
U100	10	13	0.0037648
U100	10	14	0.00348544
U100	10	15	0.00326144
U100	10	16	0.00303264
U100	11	0	0.01
U100	11	1	0.0093312
U100	11	2	0.00864064
U100	11	3	0.00800096
U100	11	4	0.00741568
U100	11	5	0.00696416
U100	11	6	0.00646048
U100	11	7	0.00600512
U100	11	8	0.00556928
U100	11	9	0.0051776
U100	11	10	0.0047712
U100	11	11	0.0044016
U100	11	12	0.00406784
U100	11	13	0.0037904
U100	11	14	0.00355232
U100	11	15	0.00328448
U100	11	16	0.00308864
U100	12	0	0.01
U100	12	1	0.00931392
U100	12	2	0.00861664
U100	12	3	0.00803008
U100	12	4	0.00750432
U100	12	5	0.00696064
U100	12	6	0.00641728
U100	12	7	0.00584896
U100	12	8	0.00543296
U100	12	9	0.00502528
U100	12	10	0.0046752
U100	12	11	0.00435744
U100	12	12	0.00404896
U100	12	13	0.00375008
U100	12	14	0.00346944
U100	12	15	0.00328096
U100	12	16	0.003
U100	13	0	0.01
U100	13	1	0.00930656
U100	13	2	0.0085504
U100	13	3	0.00784512
U100	13	4	0.00727872
U100	13	5	0.0067552
U100	13	6	0.00624704
U100	13	7	0.00589376
U100	13	8	0.00550464
U100	13	9	0.0051776
U100	13	10	0.00474336
U100	13	11	0.00439936
U100	13	12	0.0040464
U100	13	13	0.00377376
U100	13	14	0.00348704
U100	13	15	0.0032576
U100	13	16	0.00305376
U100	14	0	0.01
U100	14	1	0.009352
U100	14	2	0.00873792
U100	14	3	0.00814176
U100	14	4	0.00752768
U100	14	5	0.00703488
U100	14	6	0.006496
U100	14	7	0.00600032
U100	14	8	0.00567712
U100	14	9	0.00529152
U100	14	10	0.00490944
U100	14	11	0.00455296
U100	14	12	0.00424096
U100	14	13	0.00391392
U100	14	14	0.00363968
U100	14	15	0.00339168
U100	14	16	0.00317888
U100	15	0	0.01
U100	15	1	0.00927584
U100	15	2	0.00858656
U100	15	3	0.00793952
U100	15	4	0.0073808
U100	15	5	0.00687968
U100	15	6	0.00642912
U100	15	7	0.00600288
U100	15	8	0.0054864
U100	15	9	0.00514848
U100	15	10	0.0047424
U100	15	11	0.00440544
U100	15	12	0.00406176
U100	15	13	0.00378688
U100	15	14	0.00352256
U100	15	15	0.0032096
U100	15	16	0.00303104
U100	16	0	0.01
U100	16	1	0.00925472
U100	16	2	0.00852736
U100	16	3	0.0078912
U100	16	4	0.00737984
U100	16	5	0.00690336
U100	16	6	0.00646976
U100	16	7	0.00594432
U100	16	8	0.00555072
U100	16	9	0.0051504
U100	16	10	0.004736
U100	16	11	0.00445696
U100	16	12	0.00413856
U100	16	13	0.00388128
U100	16	14	0.00353824
U100	16	15	0.00327616
U100	16	16	0.00302112
U100	17	0	0.01
U100	17	1	0.00931584
U100	17	2	0.00863936
U100	17	3	0.00805312
U100	17	4	0.007416
U100	17	5	0.00687008
U100	17	6	0.00639456
U100	17	7	0.00585856
U100	17	8	0.00550528
U100	17	9	0.00511808
U100	17	10	0.00479008
U100	17	11	0.00447776
U100	17	12	0.00419168
U100	17	13	0.00394624
U100	17	14	0.00364736
U100	17	15	0.00341024
U100	17	16	0.00314912
U100	18	0	0.01
U100	18	1	0.00940672
U100	18	2	0.00875328
U100	18	3	0.00815456
U100	18	4	0.0076256
U100	18	5	0.00710304
U100	18	6	0.0065968
U100	18	7	0.00617664
U100	18	8	0.00577888
U100	18	9	0.00539936
U100	18	10	0.00510144
U100	18	11	0.00473408
U100	18	12	0.00435488
U100	18	13	0.00409408
U100	18	14	0.0038944
U100	18	15	0.00358304
U100	18	16	0.0033008
U100	19	0	0.01
U100	19	1	0.00931936
U100	19	2	0.00867072
U100	19	3	0.00801824
U100	19	4	0.00741376
U100	19	5	0.0069424
U100	19	6	0.00649792
U100	19	7	0.00602272
U100	19	8	0.005656
U100	19	9	0.00519776
U100	19	10	0.00481344
U100	19	11	0.00447072
U100	19	12	0.00414816
U100	19	13	0.00386912
U100	19	14	0.00357024
U100	19	15	0.00330304
U100	19	16	0.0030608
U100	20	0	0.01
U100	20	1	0.0093024
U100	20	2	0.0085808
U100	20	3	0.00796064
U100	20	4	0.00739168
U100	20	5	0.00688736
U100	20	6	0.00639904
U100	20	7	0.005912
U100	20	8	0.00545088
U100	20	9	0.00513088
U100	20	10	0.00474464
U100	20	11	0.00441536
U100	20	12	0.00409088
U100	20	13	0.003768
U100	20	14	0.00353568
U100	20	15	0.00328
U100	20	16	0.00305472
U100	21	0	0.01
U100	21	1	0.00939136
U100	21	2	0.00866624
U100	21	3	0.00822464
U100	21	4	0.00753376
U100	21	5	0.00692544
U100	21	6	0.00642752
U100	21	7	0.00595104
U100	21	8	0.0055216
U100	21	9	0.00512352
U100	21	10	0.00473696
U100	21	11	0.00432896
U100	21	12	0.00403264
U100	21	13	0.00374272
U100	21	14	0.00347584
U100	21	15	0.00318272
U100	21	16	0.0029552
U100	22	0	0.01
U100	22	1	0.00925696
U100	22	2	0.00865024
U100	22	3	0.00803872
U100	22	4	0.00750912
U100	22	5	0.0069216
U100	22	6	0.00643072
U100	22	7	0.00593728
U100	22	8	0.00549824
U100	22	9	0.005144
U100	22	10	0.00475488
U100	22	11	0.00436864
U100	22	12	0.00402976
U100	22	13	0.00372992
U100	22	14	0.00346784
U100	22	15	0.00324384
U100	22	16	0.00297728
U100	23	0	0.01
U100	23	1	0.00945568
U100	23	2	0.0087632
U100	23	3	0.00810944
U100	23	4	0.00757152
U100	23	5	0.0069312
U100	23	6	0.00638016
U100	23	7	0.00585536
U100	23	8	0.00543488
U100	23	9	0.00503104
U100	23	10	0.00467808
U100	23	11	0.00430944
U100	23	12	0.0039152
U100	23	13	0.00364608
U100	23	14	0.00334976
U100	23	15	0.00308544
U100	23	16	0.0028288
U100	24	0	0.01
U100	24	1	0.00931872
U100	24	2	0.00878048
U100	24	3	0.00815552
U100	24	4	0.00752896
U100	24	5	0.00692672
U100	24	6	0.00642592
U100	24	7	0.00606656
U100	24	8	0.0056032
U100	24	9	0.005264
U100	24	10	0.00490176
U100	24	11	0.00460416
U100	24	12	0.00423904
U100	24	13	0.00398272
U100	24	14	0.00373248
U100	24	15	0.00352448
U100	24	16	0.00324224
U100	25	0	0.01
U100	25	1	0.00930336
U100	25	2	0.00870656
U100	25	3	0.00810816
U100	25	4	0.00754752
U100	25	5	0.00702656
U100	25	6	0.00650336
U100	25	7	0.0060816
U100	25	8	0.0056288
U100	25	9	0.0052384
U100	25	10	0.00482176
U100	25	11	0.00447232
U100	25	12	0.00411072
U100	25	13	0.00386784
U100	25	14	0.00357984
U100	25	15	0.00330912
U100	25	16	0.003064
U100	26	0	0.01
U100	26	1	0.00931744
U100	26	2	0.00872672
U100	26	3	0.00805952
U100	26	4	0.00749056
U100	26	5	0.00688608
U100	26	6	0.00639808
U100	26	7	0.00593376
U100	26	8	0.00551488
U100	26	9	0.00511232
U100	26	10	0.0047392
U100	26	11	0.004424
U100	26	12	0.00415712
U100	26	13	0.0038128
U100	26	14	0.00349568
U100	26	15	0.00325152
U100	26	16	0.00309696
U100	27	0	0.01
U100	27	1	0.00929344
U100	27	2	0.00860992
U100	27	3	0.00800224
U100	27	4	0.00743744
U100	27	5	0.0068848
U100	27	6	0.0064848
U100	27	7	0.00600096
U100	27	8	0.00553472
U100	27	9	0.00511264
U100	27	10	0.00473344
U100	27	11	0.00438784
U100	27	12	0.00404256
U100	27	13	0.003816
U100	27	14	0.00356896
U100	27	15	0.00326912
U100	27	16	0.00303456
U100	28	0	0.01
U100	28	1	0.00934848
U100	28	2	0.00873984
U100	28	3	0.00816384
U100	28	4	0.00758208
U100	28	5	0.0070576
U100	28	6	0.0065904
U100	28	7	0.00611136
U100	28	8	0.00570848
U100	28	9	0.00532192
U100	28	10	0.0049632
U100	28	11	0.00460192
U100	28	12	0.00424768
U100	28	13	0.00391808
U100	28	14	0.0036432
U100	28	15	0.00339712
U100	28	16	0.0030944
U100	29	0	0.01
U100	29	1	0.0092304
U100	29	2	0.0086096
U100	29	3	0.0079136
U100	29	4	0.00722112
U100	29	5	0.00668384
U100	29	6	0.00628896
U100	29	7	0.0058816
U100	29	8	0.00541824
U100	29	9	0.00508288
U100	29	10	0.0047392
U100	29	11	0.0044032
U100	29	12	0.00411968
U100	29	13	0.00386208
U100	29	14	0.00358048
U100	29	15	0.00332864
U100	29	16	0.00305056
U100	30	0	0.01
U100	30	1	0.00932
U100	30	2	0.00869664
U100	30	3	0.00806336
U100	30	4	0.007568
U100	30	5	0.00715168
U100	30	6	0.0066128
U100	30	7	0.00613664
U100	30	8	0.00565088
U100	30	9	0.00520832
U100	30	10	0.00489952
U100	30	11	0.00457152
U100	30	12	0.00425696
U100	30	13	0.00392992
U100	30	14	0.00365056
U100	30	15	0.00341536
U100	30	16	0.00321312
U100	31	0	0.01
U100	31	1	0.00932928
U100	31	2	0.00863328
U100	31	3	0.00797792
U100	31	4	0.0074608
U100	31	5	0.0069456
U100	31	6	0.0064512
U100	31	7	0.00600448
U100	31	8	0.00556256
U100	31	9	0.00514688
U100	31	10	0.00479232
U100	31	11	0.0044304
U100	31	12	0.00412
U100	31	13	0.00382976
U100	31	14	0.00355776
U100	31	15	0.00339168
U100	31	16	0.0031536
U100	32	0	0.01
U100	32	1	0.00936416
U100	32	2	0.00872384
U100	32	3	0.00816352
U100	32	4	0.00749856
U100	32	5	0.00693216
U100	32	6	0.00643296
U100	32	7	0.006032
U100	32	8	0.00564512
U100	32	9	0.00532032
U100	32	10	0.00486016
U100	32	11	0.00449856
U100	32	12	0.0042
U100	32	13	0.00392064
U100	32	14	0.00360864
U100	32	15	0.00339392
U100	32	16	0.00313664
U100	33	0	0.01
U100	33	1	0.00928992
U100	33	2	0.00870272
U100	33	3	0.00813248
U100	33	4	0.00752704
U100	33	5	0.00698176
U100	33	6	0.00655072
U100	33	7	0.00607648
U100	33	8	0.00559168
U100	33	9	0.00515648
U100	33	10	0.00479584
U100	33	11	0.00449344
U100	33	12	0.004128
U100	33	13	0.0038928
U100	33	14	0.00362688
U100	33	15	0.00336864
U100	33	16	0.00315648
U100	34	0	0.01
U100	34	1	0.00931584
U100	34	2	0.0086512
U100	34	3	0.00807104
U100	34	4	0.00747648
U100	34	5	0.00699584
U100	34	6	0.0065408
U100	34	7	0.00611904
U100	34	8	0.00576064
U100	34	9	0.00528512
U100	34	10	0.00489568
U100	34	11	0.00447936
U100	34	12	0.0041936
U100	34	13	0.00390016
U100	34	14	0.00359744
U100	34	15	0.00329248
U100	34	16	0.0030816
U100	35	0	0.01
U100	35	1	0.00939776
U100	35	2	0.00871328
U100	35	3	0.00807936
U100	35	4	0.00746208
U100	35	5	0.00698368
U100	35	6	0.00650816
U100	35	7	0.0060192
U100	35	8	0.00559008
U100	35	9	0.00515424
U100	35	10	0.00485376
U100	35	11	0.00451232
U100	35	12	0.00418368
U100	35	13	0.00387264
U100	35	14	0.00354048
U100	35	15	0.00327328
U100	35	16	0.0030768
U100	36	0	0.01
U100	36	1	0.00931008
U100	36	2	0.0086608
U100	36	3	0.0080608
U100	36	4	0.00747104
U100	36	5	0.00696672
U100	36	6	0.00655776
U100	36	7	0.00607584
U100	36	8	0.0056944
U100	36	9	0.00529248
U100	36	10	0.00492736
U100	36	11	0.00451296
U100	36	12	0.00419584
U100	36	13	0.00393344
U100	36	14	0.0036928
U100	36	15	0.00341088
U100	36	16	0.00314848
U100	37	0	0.01
U100	37	1	0.00929984
U100	37	2	0.00856192
U100	37	3	0.00807296
U100	37	4	0.00743328
U100	37	5	0.00686816
U100	37	6	0.00639392
U100	37	7	0.00595232
U100	37	8	0.00549024
U100	37	9	0.0051328
U100	37	10	0.00476608
U100	37	11	0.00438112
U100	37	12	0.00405568
U100	37	13	0.00371488
U100	37	14	0.00342144
U100	37	15	0.00316288
U100	37	16	0.0029344
U100	38	0	0.01
U100	38	1	0.00929696
U100	38	2	0.00863328
U100	38	3	0.00798656
U100	38	4	0.0073728
U100	38	5	0.00680576
U100	38	6	0.00628672
U100	38	7	0.00593728
U100	38	8	0.00552928
U100	38	9	0.005088
U100	38	10	0.00468128
U100	38	11	0.00434496
U100	38	12	0.00403872
U100	38	13	0.00370784
U100	38	14	0.0034768
U100	38	15	0.00324384
U100	38	16	0.00306208
U100	39	0	0.01
U100	39	1	0.00932672
U100	39	2	0.00858368
U100	39	3	0.0079824
U100	39	4	0.00743648
U100	39	5	0.0069488
U100	39	6	0.00644544
U100	39	7	0.0059776
U100	39	8	0.00568928
U100	39	9	0.0052976
U100	39	10	0.00492608
U100	39	11	0.00452384
U100	39	12	0.00423616
U100	39	13	0.00392672
U100	39	14	0.00368928
U100	39	15	0.00343936
U100	39	16	0.00320352
U100	40	0	0.01
U100	40	1	0.0092592
U100	40	2	0.00857184
U100	40	3	0.00796704
U100	40	4	0.00739712
U100	40	5	0.00678048
U100	40	6	0.0063024
U100	40	7	0.00574592
U100	40	8	0.00537024
U100	40	9	0.00503552
U100	40	10	0.00467872
U100	40	11	0.00432608
U100	40	12	0.00402912
U100	40	13	0.0037312
U100	40	14	0.00343968
U100	40	15	0.0032336
U100	40	16	0.00302912
U100	41	0	0.01
U100	41	1	0.00925344
U100	41	2	0.00856224
U100	41	3	0.00794272
U100	41	4	0.00738848
U100	41	5	0.00686304
U100	41	6	0.00643552
U100	41	7	0.00600992
U100	41	8	0.0056016
U100	41	9	0.0052368
U100	41	10	0.00482112
U100	41	11	0.00448608
U100	41	12	0.004208
U100	41	13	0.0039088
U100	41	14	0.00358464
U100	41	15	0.00332704
U100	41	16	0.00305216
U100	42	0	0.01
U100	42	1	0.00928864
U100	42	2	0.00859424
U100	42	3	0.00794976
U100	42	4	0.00737952
U100	42	5	0.0068672
U100	42	6	0.00640672
U100	42	7	0.00602144
U100	42	8	0.00562912
U100	42	9	0.00538592
U100	42	10	0.00505856
U100	42	11	0.00472544
U100	42	12	0.00442144
U100	42	13	0.00409504
U100	42	14	0.00380544
U100	42	15	0.00350304
U100	42	16	0.00323872
U100	43	0	0.01
U100	43	1	0.00926592
U100	43	2	0.00858528
U100	43	3	0.00797696
U100	43	4	0.00749632
U100	43	5	0.0069376
U100	43	6	0.0064256
U100	43	7	0.00596032
U100	43	8	0.00552224
U100	43	9	0.00505824
U100	43	10	0.00477728
U100	43	11	0.00446976
U100	43	12	0.00413312
U100	43	13	0.00384256
U100	43	14	0.00360512
U100	43	15	0.00336032
U100	43	16	0.003056
U100	44	0	0.01
U100	44	1	0.00929952
U100	44	2	0.00863808
U100	44	3	0.00800736
U100	44	4	0.00736608
U100	44	5	0.00687744
U100	44	6	0.00636256
U100	44	7	0.00589312
U100	44	8	0.00542048
U100	44	9	0.00502848
U100	44	10	0.00465088
U100	44	11	0.00434432
U100	44	12	0.00404832
U100	44	13	0.003776
U100	44	14	0.0034928
U100	44	15	0.00320416
U100	44	16	0.00302784
U100	45	0	0.01
U100	45	1	0.0092544
U100	45	2	0.00861184
U100	45	3	0.00809696
U100	45	4	0.00754112
U100	45	5	0.00713536
U100	45	6	0.0067088
U100	45	7	0.00620128
U100	45	8	0.00574624
U100	45	9	0.00530336
U100	45	10	0.00500832
U100	45	11	0.00463264
U100	45	12	0.00428832
U100	45	13	0.00395872
U100	45	14	0.00370528
U100	45	15	0.00345664
U100	45	16	0.00316768
U100	46	0	0.01
U100	46	1	0.00927392
U100	46	2	0.00863872
U100	46	3	0.0079952
U100	46	4	0.00741536
U100	46	5	0.00694624
U100	46	6	0.006424
U100	46	7	0.00593696
U100	46	8	0.00558208
U100	46	9	0.00514368
U100	46	10	0.0047968
U100	46	11	0.00451712
U100	46	12	0.00416352
U100	46	13	0.00387008
U100	46	14	0.00366208
U100	46	15	0.00332224
U100	46	16	0.00307616
U100	47	0	0.01
U100	47	1	0.00922784
U100	47	2	0.00855584
U100	47	3	0.00803136
U100	47	4	0.0074688
U100	47	5	0.00698208
U100	47	6	0.0065392
U100	47	7	0.0061456
U100	47	8	0.00566688
U100	47	9	0.00527264
U100	47	10	0.00490816
U100	47	11	0.00459744
U100	47	12	0.00431296
U100	47	13	0.00401984
U100	47	14	0.00372224
U100	47	15	0.00339392
U100	47	16	0.00317792
U100	48	0	0.01
U100	48	1	0.00935328
U100	48	2	0.00866752
U100	48	3	0.0080352
U100	48	4	0.0074592
U100	48	5	0.00694368
U100	48	6	0.00636832
U100	48	7	0.0059056
U100	48	8	0.00548192
U100	48	9	0.0050928
U100	48	10	0.0046896
U100	48	11	0.00427936
U100	48	12	0.0039824
U100	48	13	0.00371104
U100	48	14	0.00343392
U100	48	15	0.00322912
U100	48	16	0.00297952
U100	49	0	0.01
U100	49	1	0.00930272
U100	49	2	0.00867744
U100	49	3	0.00805056
U100	49	4	0.00749376
U100	49	5	0.00690016
U100	49	6	0.00648352
U100	49	7	0.00603616
U100	49	8	0.00555296
U100	49	9	0.00517856
U100	49	10	0.00478816
U100	49	11	0.00443264
U100	49	12	0.00411456
U100	49	13	0.0038784
U100	49	14	0.00364
U100	49	15	0.00336096
U100	49	16	0.003176
U100	50	0	0.01
U100	50	1	0.0092896
U100	50	2	0.0086416
U100	50	3	0.00804416
U100	50	4	0.00748608
U100	50	5	0.00696608
U100	50	6	0.00645984
U100	50	7	0.00597056
U100	50	8	0.00551776
U100	50	9	0.00513824
U100	50	10	0.00481248
U100	50	11	0.0044768
U100	50	12	0.00413376
U100	50	13	0.0038576
U100	50	14	0.0035968
U100	50	15	0.00335072
U100	50	16	0.00312352
U100	51	0	0.01
U100	51	1	0.00916544
U100	51	2	0.00855904
U100	51	3	0.00804128
U100	51	4	0.00743296
U100	51	5	0.00688576
U100	51	6	0.00638592
U100	51	7	0.0059408
U100	51	8	0.00553792
U100	51	9	0.005192
U100	51	10	0.00482432
U100	51	11	0.00447552
U100	51	12	0.00423808
U100	51	13	0.00391424
U100	51	14	0.0036512
U100	51	15	0.0034192
U100	51	16	0.0032016
U100	52	0	0.01
U100	52	1	0.009352
U100	52	2	0.00868704
U100	52	3	0.0080816
U100	52	4	0.0075808
U100	52	5	0.00708768
U100	52	6	0.00662528
U100	52	7	0.00614208
U100	52	8	0.0056688
U100	52	9	0.00527712
U100	52	10	0.00497216
U100	52	11	0.00459776
U100	52	12	0.00429056
U100	52	13	0.00399904
U100	52	14	0.00375136
U100	52	15	0.00341216
U100	52	16	0.00321696
U100	53	0	0.01
U100	53	1	0.00935904
U100	53	2	0.00861088
U100	53	3	0.00799872
U100	53	4	0.00745664
U100	53	5	0.00691584
U100	53	6	0.0064688
U100	53	7	0.00594272
U100	53	8	0.00547072
U100	53	9	0.0050976
U100	53	10	0.00475168
U100	53	11	0.00444448
U100	53	12	0.00415296
U100	53	13	0.003768
U100	53	14	0.0034288
U100	53	15	0.00319456
U100	53	16	0.00294784
U100	54	0	0.01
U100	54	1	0.00934528
U100	54	2	0.00865824
U100	54	3	0.0080944
U100	54	4	0.00752704
U100	54	5	0.00705248
U100	54	6	0.00657888
U100	54	7	0.00612608
U100	54	8	0.00568672
U100	54	9	0.00525664
U100	54	10	0.0049008
U100	54	11	0.00457184
U100	54	12	0.00432672
U100	54	13	0.00406528
U100	54	14	0.00385984
U100	54	15	0.0036208
U100	54	16	0.00340096
U100	55	0	0.01
U100	55	1	0.00920256
U100	55	2	0.00856896
U100	55	3	0.0078784
U100	55	4	0.00732352
U100	55	5	0.00677504
U100	55	6	0.0063952
U100	55	7	0.00594176
U100	55	8	0.00547232
U100	55	9	0.00506368
U100	55	10	0.00470176
U100	55	11	0.00432352
U100	55	12	0.0040624
U100	55	13	0.00374944
U100	55	14	0.00344224
U100	55	15	0.00321952
U100	55	16	0.00299008
U100	56	0	0.01
U100	56	1	0.0093056
U100	56	2	0.0086448
U100	56	3	0.00804704
U100	56	4	0.0074608
U100	56	5	0.00689184
U100	56	6	0.00637696
U100	56	7	0.00596352
U100	56	8	0.00549952
U100	56	9	0.0050976
U100	56	10	0.00482144
U100	56	11	0.00454176
U100	56	12	0.00416288
U100	56	13	0.00383936
U100	56	14	0.00351712
U100	56	15	0.00320736
U100	56	16	0.00303104
U100	57	0	0.01
U100	57	1	0.00927136
U100	57	2	0.00873344
U100	57	3	0.00811712
U100	57	4	0.0075024
U100	57	5	0.00701664
U100	57	6	0.00638752
U100	57	7	0.00587328
U100	57	8	0.00536
U100	57	9	0.00502368
U100	57	10	0.00460704
U100	57	11	0.00427936
U100	57	12	0.003936
U100	57	13	0.00362816
U100	57	14	0.00336928
U100	57	15	0.00303968
U100	57	16	0.00277248
U100	58	0	0.01
U100	58	1	0.00927808
U100	58	2	0.00857728
U100	58	3	0.00784
U100	58	4	0.00729344
U100	58	5	0.00686944
U100	58	6	0.00636224
U100	58	7	0.00597088
U100	58	8	0.00561184
U100	58	9	0.00530144
U100	58	10	0.00498496
U100	58	11	0.00460256
U100	58	12	0.00429184
U100	58	13	0.00395584
U100	58	14	0.00369088
U100	58	15	0.00342208
U100	58	16	0.0031632
U100	59	0	0.01
U100	59	1	0.00930976
U100	59	2	0.00862336
U100	59	3	0.0080304
U100	59	4	0.00755296
U100	59	5	0.00698784
U100	59	6	0.00651712
U100	59	7	0.00608512
U100	59	8	0.0056864
U100	59	9	0.005344
U100	59	10	0.0049392
U100	59	11	0.00458144
U100	59	12	0.00425152
U100	59	13	0.0039376
U100	59	14	0.00363808
U100	59	15	0.00332544
U100	59	16	0.00307168
U100	60	0	0.01
U100	60	1	0.00926912
U100	60	2	0.00863552
U100	60	3	0.00808544
U100	60	4	0.00750304
U100	60	5	0.00695328
U100	60	6	0.0064768
U100	60	7	0.00603328
U100	60	8	0.00560128
U100	60	9	0.00522144
U100	60	10	0.00481664
U100	60	11	0.00445184
U100	60	12	0.00412448
U100	60	13	0.0037968
U100	60	14	0.00353248
U100	60	15	0.00328256
U100	60	16	0.00300672
U100	61	0	0.01
U100	61	1	0.00922272
U100	61	2	0.00854464
U100	61	3	0.00795392
U100	61	4	0.00733152
U100	61	5	0.00681536
U100	61	6	0.0062896
U100	61	7	0.00588768
U100	61	8	0.00548448
U100	61	9	0.00518688
U100	61	10	0.00474688
U100	61	11	0.00444224
U100	61	12	0.00411328
U100	61	13	0.00378784
U100	61	14	0.00349376
U100	61	15	0.00323616
U100	61	16	0.00301536
U100	62	0	0.01
U100	62	1	0.00933568
U100	62	2	0.00865184
U100	62	3	0.00810848
U100	62	4	0.00746144
U100	62	5	0.00689472
U100	62	6	0.00646208
U100	62	7	0.00601056
U100	62	8	0.0055248
U100	62	9	0.00506368
U100	62	10	0.004688
U100	62	11	0.00434752
U100	62	12	0.00403904
U100	62	13	0.00376608
U100	62	14	0.00347808
U100	62	15	0.00321056
U100	62	16	0.00298816
U100	63	0	0.01
U100	63	1	0.00927072
U100	63	2	0.00865408
U100	63	3	0.00809504
U100	63	4	0.00741824
U100	63	5	0.00698208
U100	63	6	0.00634528
U100	63	7	0.0059504
U100	63	8	0.00555296
U100	63	9	0.00518688
U100	63	10	0.00489312
U100	63	11	0.00454304
U100	63	12	0.00425664
U100	63	13	0.00397632
U100	63	14	0.00366496
U100	63	15	0.00341216
U100	63	16	0.00319712
U100	64	0	0.01
U100	64	1	0.00928896
U100	64	2	0.008664
U100	64	3	0.00807712
U100	64	4	0.00755968
U100	64	5	0.00702592
U100	64	6	0.0064704
U100	64	7	0.00598784
U100	64	8	0.00566752
U100	64	9	0.00519104
U100	64	10	0.00479808
U100	64	11	0.00445248
U100	64	12	0.00412512
U100	64	13	0.00380256
U100	64	14	0.00354752
U100	64	15	0.00334624
U100	64	16	0.00307936
U100	65	0	0.01
U100	65	1	0.00931776
U100	65	2	0.00865536
U100	65	3	0.00815936
U100	65	4	0.0077072
U100	65	5	0.007216
U100	65	6	0.00683808
U100	65	7	0.00641056
U100	65	8	0.00596288
U100	65	9	0.0055648
U100	65	10	0.00516672
U100	65	11	0.00478016
U100	65	12	0.00455584
U100	65	13	0.00420576
U100	65	14	0.00393024
U100	65	15	0.00365408
U100	65	16	0.00338912
U100	66	0	0.01
U100	66	1	0.00936224
U100	66	2	0.00878912
U100	66	3	0.00810976
U100	66	4	0.00745088
U100	66	5	0.0069632
U100	66	6	0.00642848
U100	66	7	0.00596128
U100	66	8	0.00556032
U100	66	9	0.00515904
U100	66	10	0.00475136
U100	66	11	0.0044032
U100	66	12	0.00407712
U100	66	13	0.0038464
U100	66	14	0.00355008
U100	66	15	0.00330624
U100	66	16	0.00300992
U100	67	0	0.01
U100	67	1	0.0092816
U100	67	2	0.0086032
U100	67	3	0.00795904
U100	67	4	0.00732576
U100	67	5	0.0068576
U100	67	6	0.00638112
U100	67	7	0.00592992
U100	67	8	0.00544704
U100	67	9	0.00503488
U100	67	10	0.00472736
U100	67	11	0.00440448
U100	67	12	0.00411072
U100	67	13	0.0039008
U100	67	14	0.00361792
U100	67	15	0.0033904
U100	67	16	0.00313664
U100	68	0	0.01
U100	68	1	0.0092384
U100	68	2	0.00858368
U100	68	3	0.008016
U100	68	4	0.00738112
U100	68	5	0.00688576
U100	68	6	0.00632736
U100	68	7	0.00585632
U100	68	8	0.00540832
U100	68	9	0.0050368
U100	68	10	0.00467328
U100	68	11	0.00434976
U100	68	12	0.00408448
U100	68	13	0.00378752
U100	68	14	0.0035056
U100	68	15	0.00325472
U100	68	16	0.00302432
U100	69	0	0.01
U100	69	1	0.00933568
U100	69	2	0.0087152
U100	69	3	0.00810784
U100	69	4	0.00746112
U100	69	5	0.0069168
U100	69	6	0.00641472
U100	69	7	0.00595392
U100	69	8	0.00549728
U100	69	9	0.00517568
U100	69	10	0.00483904
U100	69	11	0.00449888
U100	69	12	0.0041952
U100	69	13	0.0039392
U100	69	14	0.00367584
U100	69	15	0.00338528
U100	69	16	0.0031536
U100	70	0	0.01
U100	70	1	0.00928608
U100	70	2	0.00862368
U100	70	3	0.0078912
U100	70	4	0.00729312
U100	70	5	0.00673824
U100	70	6	0.00621504
U100	70	7	0.00577504
U100	70	8	0.00531104
U100	70	9	0.00495584
U100	70	10	0.00462016
U100	70	11	0.00428672
U100	70	12	0.0039664
U100	70	13	0.00372544
U100	70	14	0.00347936
U100	70	15	0.00321408
U100	70	16	0.00302208
U100	71	0	0.01
U100	71	1	0.00931296
U100	71	2	0.0086752
U100	71	3	0.00807808
U100	71	4	0.00751712
U100	71	5	0.00706688
U100	71	6	0.00662336
U100	71	7	0.00623936
U100	71	8	0.0058016
U100	71	9	0.00543456
U100	71	10	0.00501472
U100	71	11	0.00469248
U100	71	12	0.00440704
U100	71	13	0.00406304
U100	71	14	0.00378912
U100	71	15	0.0035104
U100	71	16	0.00323968
U100	72	0	0.01
U100	72	1	0.0093152
U100	72	2	0.00871776
U100	72	3	0.00817088
U100	72	4	0.0075552
U100	72	5	0.00702464
U100	72	6	0.00654048
U100	72	7	0.00606368
U100	72	8	0.0056368
U100	72	9	0.00523936
U100	72	10	0.00491392
U100	72	11	0.00461952
U100	72	12	0.00429952
U100	72	13	0.00400384
U100	72	14	0.00368608
U100	72	15	0.00343616
U100	72	16	0.00325696
U100	73	0	0.01
U100	73	1	0.0092928
U100	73	2	0.00866208
U100	73	3	0.00807936
U100	73	4	0.00742112
U100	73	5	0.00685696
U100	73	6	0.00634336
U100	73	7	0.0058912
U100	73	8	0.00546496
U100	73	9	0.00508192
U100	73	10	0.00472672
U100	73	11	0.00442016
U100	73	12	0.0041216
U100	73	13	0.00383168
U100	73	14	0.00350848
U100	73	15	0.003288
U100	73	16	0.00308832
U100	74	0	0.01
U100	74	1	0.00938176
U100	74	2	0.00870528
U100	74	3	0.00815712
U100	74	4	0.00748512
U100	74	5	0.00690816
U100	74	6	0.00652416
U100	74	7	0.006008
U100	74	8	0.00553504
U100	74	9	0.00514688
U100	74	10	0.00480256
U100	74	11	0.00446048
U100	74	12	0.00414912
U100	74	13	0.00385024
U100	74	14	0.00357856
U100	74	15	0.00337056
U100	74	16	0.00319968
U100	75	0	0.01
U100	75	1	0.00925408
U100	75	2	0.00862976
U100	75	3	0.00797888
U100	75	4	0.00738432
U100	75	5	0.00687936
U100	75	6	0.00636736
U100	75	7	0.00592064
U100	75	8	0.00546304
U100	75	9	0.00509216
U100	75	10	0.00461856
U100	75	11	0.00420992
U100	75	12	0.00390976
U100	75	13	0.00364416
U100	75	14	0.00341152
U100	75	15	0.00319328
U100	75	16	0.00296448
U100	76	0	0.01
U100	76	1	0.0092192
U100	76	2	0.00858368
U100	76	3	0.00795744
U100	76	4	0.00734944
U100	76	5	0.00685952
U100	76	6	0.00637024
U100	76	7	0.00590048
U100	76	8	0.00551456
U100	76	9	0.00510112
U100	76	10	0.00475936
U100	76	11	0.00434944
U100	76	12	0.00407808
U100	76	13	0.0038048
U100	76	14	0.00359904
U100	76	15	0.0032896
U100	76	16	0.00301888
U100	77	0	0.01
U100	77	1	0.00931488
U100	77	2	0.00870592
U100	77	3	0.00809312
U100	77	4	0.00748192
U100	77	5	0.00690912
U100	77	6	0.00646496
U100	77	7	0.00597088
U100	77	8	0.00554304
U100	77	9	0.00510752
U100	77	10	0.00463104
U100	77	11	0.00430848
U100	77	12	0.00402048
U100	77	13	0.00374592
U100	77	14	0.00344128
U100	77	15	0.00309216
U100	77	16	0.00285792
U100	78	0	0.01
U100	78	1	0.00935392
U100	78	2	0.00868864
U100	78	3	0.0080672
U100	78	4	0.0075712
U100	78	5	0.00697056
U100	78	6	0.00639168
U100	78	7	0.0060224
U100	78	8	0.005544
U100	78	9	0.00509216
U100	78	10	0.00473792
U100	78	11	0.00444352
U100	78	12	0.00412672
U100	78	13	0.00386688
U100	78	14	0.00362496
U100	78	15	0.00340032
U100	78	16	0.00316352
U100	79	0	0.01
U100	79	1	0.00932992
U100	79	2	0.00861216
U100	79	3	0.00797952
U100	79	4	0.00748096
U100	79	5	0.00687936
U100	79	6	0.00637536
U100	79	7	0.0059568
U100	79	8	0.00555264
U100	79	9	0.00517504
U100	79	10	0.00489344
U100	79	11	0.00452832
U100	79	12	0.00418496
U100	79	13	0.00388704
U100	79	14	0.00364864
U100	79	15	0.00336672
U100	79	16	0.00316672
U100	80	0	0.01
U100	80	1	0.00931328
U100	80	2	0.00866144
U100	80	3	0.00795776
U100	80	4	0.00736896
U100	80	5	0.0068624
U100	80	6	0.0064144
U100	80	7	0.00589344
U100	80	8	0.0054752
U100	80	9	0.00498496
U100	80	10	0.0045808
U100	80	11	0.00415104
U100	80	12	0.0038528
U100	80	13	0.00358304
U100	80	14	0.0033072
U100	80	15	0.00312736
U100	80	16	0.00291008
U100	81	0	0.01
U100	81	1	0.00942912
U100	81	2	0.00878624
U100	81	3	0.0081904
U100	81	4	0.00760896
U100	81	5	0.0070512
U100	81	6	0.00653024
U100	81	7	0.00605792
U100	81	8	0.00557408
U100	81	9	0.00512832
U100	81	10	0.00474496
U100	81	11	0.00435008
U100	81	12	0.00402816
U100	81	13	0.00382688
U100	81	14	0.00356
U100	81	15	0.00324416
U100	81	16	0.00297568
U100	82	0	0.01
U100	82	1	0.00920416
U100	82	2	0.00862208
U100	82	3	0.00789056
U100	82	4	0.00728576
U100	82	5	0.00678304
U100	82	6	0.00632192
U100	82	7	0.00580352
U100	82	8	0.00533696
U100	82	9	0.0048272
U100	82	10	0.00453504
U100	82	11	0.0041376
U100	82	12	0.0038336
U100	82	13	0.00363072
U100	82	14	0.00336544
U100	82	15	0.0031104
U100	82	16	0.002856
U100	83	0	0.01
U100	83	1	0.00926368
U100	83	2	0.0086672
U100	83	3	0.00805344
U100	83	4	0.00754272
U100	83	5	0.00702784
U100	83	6	0.0065328
U100	83	7	0.00599936
U100	83	8	0.0055552
U100	83	9	0.00507808
U100	83	10	0.00475328
U100	83	11	0.00435296
U100	83	12	0.00407424
U100	83	13	0.00376768
U100	83	14	0.00356832
U100	83	15	0.00333344
U100	83	16	0.00309888
U100	84	0	0.01
U100	84	1	0.0093168
U100	84	2	0.0086736
U100	84	3	0.00810944
U100	84	4	0.0075104
U100	84	5	0.00695712
U100	84	6	0.00645792
U100	84	7	0.00595584
U100	84	8	0.00556896
U100	84	9	0.00520512
U100	84	10	0.0047888
U100	84	11	0.00440256
U100	84	12	0.0041168
U100	84	13	0.003832
U100	84	14	0.00354784
U100	84	15	0.0032928
U100	84	16	0.00303616
U100	85	0	0.01
U100	85	1	0.00924192
U100	85	2	0.00850208
U100	85	3	0.0078864
U100	85	4	0.0072688
U100	85	5	0.00675904
U100	85	6	0.00633536
U100	85	7	0.0059104
U100	85	8	0.00551136
U100	85	9	0.0051328
U100	85	10	0.00477472
U100	85	11	0.00437824
U100	85	12	0.0039776
U100	85	13	0.00367232
U100	85	14	0.00344032
U100	85	15	0.0032096
U100	85	16	0.00295584
U100	86	0	0.01
U100	86	1	0.0093072
U100	86	2	0.00873696
U100	86	3	0.00816512
U100	86	4	0.00752992
U100	86	5	0.00697472
U100	86	6	0.00647072
U100	86	7	0.0059568
U100	86	8	0.00554112
U100	86	9	0.00514688
U100	86	10	0.00476384
U100	86	11	0.0044016
U100	86	12	0.00412352
U100	86	13	0.00385856
U100	86	14	0.00356448
U100	86	15	0.00325152
U100	86	16	0.0030512
U100	87	0	0.01
U100	87	1	0.00930176
U100	87	2	0.0086496
U100	87	3	0.00811104
U100	87	4	0.00760384
U100	87	5	0.007048
U100	87	6	0.00652288
U100	87	7	0.006096
U100	87	8	0.00569152
U100	87	9	0.0053072
U100	87	10	0.00493184
U100	87	11	0.00457088
U100	87	12	0.00427808
U100	87	13	0.00404512
U100	87	14	0.0037696
U100	87	15	0.0035056
U100	87	16	0.00325344
U100	88	0	0.01
U100	88	1	0.00921664
U100	88	2	0.00857088
U100	88	3	0.00803936
U100	88	4	0.00749952
U100	88	5	0.00695968
U100	88	6	0.00649952
U100	88	7	0.00609248
U100	88	8	0.00568768
U100	88	9	0.00525856
U100	88	10	0.00494368
U100	88	11	0.00461632
U100	88	12	0.00435552
U100	88	13	0.00401888
U100	88	14	0.0037328
U100	88	15	0.00344672
U100	88	16	0.0032048
U100	89	0	0.01
U100	89	1	0.00927936
U100	89	2	0.00854944
U100	89	3	0.0079792
U100	89	4	0.00738656
U100	89	5	0.00694656
U100	89	6	0.00642208
U100	89	7	0.00593088
U100	89	8	0.00553664
U100	89	9	0.00516032
U100	89	10	0.00479712
U100	89	11	0.00452064
U100	89	12	0.00414944
U100	89	13	0.00383072
U100	89	14	0.00354496
U100	89	15	0.00334816
U100	89	16	0.00308192
U100	90	0	0.01
U100	90	1	0.00932992
U100	90	2	0.00870016
U100	90	3	0.00810848
U100	90	4	0.00752416
U100	90	5	0.0070592
U100	90	6	0.00650912
U100	90	7	0.00604608
U100	90	8	0.005576
U100	90	9	0.00517824
U100	90	10	0.00482304
U100	90	11	0.00442816
U100	90	12	0.00406656
U100	90	13	0.00381184
U100	90	14	0.00351968
U100	90	15	0.00327616
U100	90	16	0.00302944
U100	91	0	0.01
U100	91	1	0.0092208
U100	91	2	0.00847936
U100	91	3	0.00792928
U100	91	4	0.00734464
U100	91	5	0.00682432
U100	91	6	0.00621088
U100	91	7	0.005816
U100	91	8	0.00535104
U100	91	9	0.00496512
U100	91	10	0.00456064
U100	91	11	0.00428
U100	91	12	0.00395616
U100	91	13	0.00364864
U100	91	14	0.00342496
U100	91	15	0.00312832
U100	91	16	0.00293504
U100	92	0	0.01
U100	92	1	0.00930656
U100	92	2	0.00868864
U100	92	3	0.00812
U100	92	4	0.0075504
U100	92	5	0.00701248
U100	92	6	0.006464
U100	92	7	0.00606656
U100	92	8	0.00562624
U100	92	9	0.00521216
U100	92	10	0.00490784
U100	92	11	0.00448576
U100	92	12	0.00413536
U100	92	13	0.00384
U100	92	14	0.00351136
U100	92	15	0.00323808
U100	92	16	0.00302912
U100	93	0	0.01
U100	93	1	0.00929344
U100	93	2	0.00873984
U100	93	3	0.00810016
U100	93	4	0.00755296
U100	93	5	0.0070256
U100	93	6	0.00649952
U100	93	7	0.006016
U100	93	8	0.00557664
U100	93	9	0.00516192
U100	93	10	0.00487008
U100	93	11	0.00452
U100	93	12	0.00413984
U100	93	13	0.0038496
U100	93	14	0.00358592
U100	93	15	0.00337184
U100	93	16	0.00311392
U100	94	0	0.01
U100	94	1	0.0093088
U100	94	2	0.00861568
U100	94	3	0.00801536
U100	94	4	0.00745824
U100	94	5	0.00695744
U100	94	6	0.00645824
U100	94	7	0.00602816
U100	94	8	0.00562144
U100	94	9	0.00517504
U100	94	10	0.00485376
U100	94	11	0.00446848
U100	94	12	0.00412768
U100	94	13	0.00385088
U100	94	14	0.0035472
U100	94	15	0.00327072
U100	94	16	0.00300768
U100	95	0	0.01
U100	95	1	0.00925792
U100	95	2	0.0086144
U100	95	3	0.00795584
U100	95	4	0.00750112
U100	95	5	0.00695392
U100	95	6	0.0064608
U100	95	7	0.00595712
U100	95	8	0.00553184
U100	95	9	0.005112
U100	95	10	0.00471136
U100	95	11	0.00436768
U100	95	12	0.00410272
U100	95	13	0.0037968
U100	95	14	0.00356736
U100	95	15	0.00330944
U100	95	16	0.00305184
U100	96	0	0.01
U100	96	1	0.00932576
U100	96	2	0.00862432
U100	96	3	0.0079312
U100	96	4	0.0073968
U100	96	5	0.00693856
U100	96	6	0.00649792
U100	96	7	0.00609344
U100	96	8	0.00567648
U100	96	9	0.00527136
U100	96	10	0.00487392
U100	96	11	0.00451264
U100	96	12	0.00420064
U100	96	13	0.00385312
U100	96	14	0.00356416
U100	96	15	0.00340608
U100	96	16	0.00314272
U100	97	0	0.01
U100	97	1	0.00926272
U100	97	2	0.00863264
U100	97	3	0.00798208
U100	97	4	0.00748416
U100	97	5	0.00689248
U100	97	6	0.00647776
U100	97	7	0.00602368
U100	97	8	0.00562944
U100	97	9	0.00525824
U100	97	10	0.00481536
U100	97	11	0.00450528
U100	97	12	0.00426656
U100	97	13	0.00398784
U100	97	14	0.00371264
U100	97	15	0.00342784
U100	97	16	0.00321792
U100	98	0	0.01
U100	98	1	0.00921344
U100	98	2	0.00853312
U100	98	3	0.0079072
U100	98	4	0.00733728
U100	98	5	0.00680256
U100	98	6	0.00626816
U100	98	7	0.00579232
U100	98	8	0.00540224
U100	98	9	0.00500608
U100	98	10	0.0046688
U100	98	11	0.00434272
U100	98	12	0.00402976
U100	98	13	0.00372608
U100	98	14	0.00351104
U100	98	15	0.00323296
U100	98	16	0.0029984
U100	99	0	0.01
U100	99	1	0.00925504
U100	99	2	0.00860192
U100	99	3	0.00801472
U100	99	4	0.007352
U100	99	5	0.00681248
U100	99	6	0.0063408
U100	99	7	0.005888
U100	99	8	0.00547584
U100	99	9	0.00504352
U100	99	10	0.00470752
U100	99	11	0.00434688
U100	99	12	0.00398816
U100	99	13	0.00371072
U100	99	14	0.00342304
U100	99	15	0.00318912
U100	99	16	0.00297184
U100	100	0	0.01
U100	100	1	0.00931392
U100	100	2	0.0086752
U100	100	3	0.0080576
U100	100	4	0.00755808
U100	100	5	0.00695424
U100	100	6	0.00643072
U100	100	7	0.0059504
U100	100	8	0.005456
U100	100	9	0.00505056
U100	100	10	0.00468288
U100	100	11	0.00431008
U100	100	12	0.004
U100	100	13	0.0037248
U100	100	14	0.00346208
U100	100	15	0.003264
U100	100	16	0.0030176
U100	101	0	0.01
U100	101	1	0.00930048
U100	101	2	0.00867328
U100	101	3	0.00808032
U100	101	4	0.00749792
U100	101	5	0.00694688
U100	101	6	0.00641376
U100	101	7	0.00590784
U100	101	8	0.0054608
U100	101	9	0.0050272
U100	101	10	0.00464288
U100	101	11	0.00434144
U100	101	12	0.00410464
U100	101	13	0.00380256
U100	101	14	0.00346304
U100	101	15	0.00320224
U100	101	16	0.00295328
U100	102	0	0.01
U100	102	1	0.0092128
U100	102	2	0.00850944
U100	102	3	0.0079136
U100	102	4	0.00737248
U100	102	5	0.00687648
U100	102	6	0.00640608
U100	102	7	0.00599808
U100	102	8	0.00557344
U100	102	9	0.00519072
U100	102	10	0.0047488
U100	102	11	0.0043872
U100	102	12	0.00406976
U100	102	13	0.00375456
U100	102	14	0.00352736
U100	102	15	0.0033264
U100	102	16	0.00308768
U100	103	0	0.01
U100	103	1	0.00932416
U100	103	2	0.00862112
U100	103	3	0.0079024
U100	103	4	0.00735488
U100	103	5	0.0068368
U100	103	6	0.00640256
U100	103	7	0.00594368
U100	103	8	0.00550976
U100	103	9	0.00518624
U100	103	10	0.00480288
U100	103	11	0.00448768
U100	103	12	0.0041664
U100	103	13	0.00384352
U100	103	14	0.00358752
U100	103	15	0.0033024
U100	103	16	0.00312896
U100	104	0	0.01
U100	104	1	0.0093424
U100	104	2	0.0086432
U100	104	3	0.00806624
U100	104	4	0.00744544
U100	104	5	0.00688992
U100	104	6	0.00645632
U100	104	7	0.00588256
U100	104	8	0.0054336
U100	104	9	0.00509728
U100	104	10	0.00472032
U100	104	11	0.00443968
U100	104	12	0.00417376
U100	104	13	0.00384
U100	104	14	0.00358304
U100	104	15	0.00340768
U100	104	16	0.003176
U100	105	0	0.01
U100	105	1	0.00935872
U100	105	2	0.00875904
U100	105	3	0.00823648
U100	105	4	0.00759488
U100	105	5	0.00705248
U100	105	6	0.00657824
U100	105	7	0.00608384
U100	105	8	0.00556864
U100	105	9	0.00521184
U100	105	10	0.00478976
U100	105	11	0.00445344
U100	105	12	0.00412256
U100	105	13	0.00379552
U100	105	14	0.00352768
U100	105	15	0.00325568
U100	105	16	0.00299968
U100	106	0	0.01
U100	106	1	0.0092992
U100	106	2	0.0086512
U100	106	3	0.00807872
U100	106	4	0.00754496
U100	106	5	0.00704544
U100	106	6	0.00656288
U100	106	7	0.0060208
U100	106	8	0.00559648
U100	106	9	0.0051872
U100	106	10	0.00488128
U100	106	11	0.0044992
U100	106	12	0.00420736
U100	106	13	0.00385184
U100	106	14	0.00352288
U100	106	15	0.00323168
U100	106	16	0.0030192
U100	107	0	0.01
U100	107	1	0.0092864
U100	107	2	0.00860928
U100	107	3	0.0080768
U100	107	4	0.00746976
U100	107	5	0.0069728
U100	107	6	0.00650336
U100	107	7	0.00602208
U100	107	8	0.00558208
U100	107	9	0.00520288
U100	107	10	0.00484096
U100	107	11	0.00447136
U100	107	12	0.004256
U100	107	13	0.00397504
U100	107	14	0.00371328
U100	107	15	0.00345472
U100	107	16	0.00325216
U100	108	0	0.01
U100	108	1	0.00922912
U100	108	2	0.00870432
U100	108	3	0.00815488
U100	108	4	0.00757216
U100	108	5	0.00702816
U100	108	6	0.00649984
U100	108	7	0.00599776
U100	108	8	0.00556064
U100	108	9	0.00516096
U100	108	10	0.0048528
U100	108	11	0.00443744
U100	108	12	0.004168
U100	108	13	0.00385792
U100	108	14	0.00358496
U100	108	15	0.00336896
U100	108	16	0.00309856
U100	109	0	0.01
U100	109	1	0.00934112
U100	109	2	0.00867616
U100	109	3	0.0081072
U100	109	4	0.00748992
U100	109	5	0.00697568
U100	109	6	0.00644896
U100	109	7	0.005968
U100	109	8	0.0055392
U100	109	9	0.0051568
U100	109	10	0.0048256
U100	109	11	0.00449312
U100	109	12	0.0042144
U100	109	13	0.003904
U100	109	14	0.00355296
U100	109	15	0.00325408
U100	109	16	0.00299776
U100	110	0	0.01
U100	110	1	0.00932032
U100	110	2	0.00871168
U100	110	3	0.00811136
U100	110	4	0.00759456
U100	110	5	0.00705984
U100	110	6	0.0065728
U100	110	7	0.00618432
U100	110	8	0.0056864
U100	110	9	0.00532992
U100	110	10	0.00493024
U100	110	11	0.00460768
U100	110	12	0.00429824
U100	110	13	0.003968
U100	110	14	0.0036544
U100	110	15	0.00341216
U100	110	16	0.00314368
U100	111	0	0.01
U100	111	1	0.0093088
U100	111	2	0.00864896
U100	111	3	0.00803264
U100	111	4	0.00743776
U100	111	5	0.00688704
U100	111	6	0.0064448
U100	111	7	0.00604192
U100	111	8	0.00561888
U100	111	9	0.00516064
U100	111	10	0.00478304
U100	111	11	0.00445184
U100	111	12	0.00407232
U100	111	13	0.00380672
U100	111	14	0.00351712
U100	111	15	0.0031872
U100	111	16	0.00294528
U100	112	0	0.01
U100	112	1	0.00928384
U100	112	2	0.00865472
U100	112	3	0.00802944
U100	112	4	0.0074784
U100	112	5	0.00694944
U100	112	6	0.00642976
U100	112	7	0.00600544
U100	112	8	0.00555008
U100	112	9	0.00518208
U100	112	10	0.00477088
U100	112	11	0.00439904
U100	112	12	0.00415424
U100	112	13	0.00381152
U100	112	14	0.00347072
U100	112	15	0.00323648
U100	112	16	0.003008
U100	113	0	0.01
U100	113	1	0.00943168
U100	113	2	0.00878784
U100	113	3	0.00824096
U100	113	4	0.00764864
U100	113	5	0.0069616
U100	113	6	0.00643392
U100	113	7	0.00598784
U100	113	8	0.0055088
U100	113	9	0.0051184
U100	113	10	0.00480064
U100	113	11	0.00446272
U100	113	12	0.00411008
U100	113	13	0.00385312
U100	113	14	0.0034672
U100	113	15	0.0032176
U100	113	16	0.0029984
U100	114	0	0.01
U100	114	1	0.0093136
U100	114	2	0.00858368
U100	114	3	0.00794592
U100	114	4	0.00741472
U100	114	5	0.00695136
U100	114	6	0.0064448
U100	114	7	0.00601088
U100	114	8	0.00563136
U100	114	9	0.0052224
U100	114	10	0.0048416
U100	114	11	0.00448832
U100	114	12	0.00412672
U100	114	13	0.00388192
U100	114	14	0.00358304
U100	114	15	0.00328192
U100	114	16	0.00301856
U100	115	0	0.01
U100	115	1	0.00936896
U100	115	2	0.00864896
U100	115	3	0.00806272
U100	115	4	0.00740608
U100	115	5	0.00685088
U100	115	6	0.00637568
U100	115	7	0.00594496
U100	115	8	0.00545184
U100	115	9	0.00506624
U100	115	10	0.00467392
U100	115	11	0.00432512
U100	115	12	0.00409152
U100	115	13	0.00379264
U100	115	14	0.00350208
U100	115	15	0.00328608
U100	115	16	0.0030672
U100	116	0	0.01
U100	116	1	0.0093088
U100	116	2	0.00868032
U100	116	3	0.00805408
U100	116	4	0.00752064
U100	116	5	0.00704416
U100	116	6	0.0065088
U100	116	7	0.00609952
U100	116	8	0.00569312
U100	116	9	0.00527488
U100	116	10	0.00494496
U100	116	11	0.00459936
U100	116	12	0.00426208
U100	116	13	0.00400832
U100	116	14	0.00372416
U100	116	15	0.00345984
U100	116	16	0.00316256
U100	117	0	0.01
U100	117	1	0.00922816
U100	117	2	0.0085216
U100	117	3	0.00790272
U100	117	4	0.00736608
U100	117	5	0.00679424
U100	117	6	0.00636192
U100	117	7	0.00582016
U100	117	8	0.0053328
U100	117	9	0.00495936
U100	117	10	0.00457728
U100	117	11	0.00424608
U100	117	12	0.00395168
U100	117	13	0.00363776
U100	117	14	0.0033488
U100	117	15	0.00312288
U100	117	16	0.002912
U100	118	0	0.01
U100	118	1	0.00927968
U100	118	2	0.00861184
U100	118	3	0.00795136
U100	118	4	0.0074112
U100	118	5	0.006944
U100	118	6	0.00649952
U100	118	7	0.00607648
U100	118	8	0.00556032
U100	118	9	0.0051472
U100	118	10	0.00477088
U100	118	11	0.00444448
U100	118	12	0.00413024
U100	118	13	0.0038192
U100	118	14	0.00355616
U100	118	15	0.00327904
U100	118	16	0.00301184
U100	119	0	0.01
U100	119	1	0.00940832
U100	119	2	0.00866144
U100	119	3	0.00815744
U100	119	4	0.00760448
U100	119	5	0.00699008
U100	119	6	0.00656192
U100	119	7	0.0061312
U100	119	8	0.00566464
U100	119	9	0.00525024
U100	119	10	0.00489888
U100	119	11	0.00459968
U100	119	12	0.00426496
U100	119	13	0.0039792
U100	119	14	0.00361536
U100	119	15	0.00335008
U100	119	16	0.00307296
U100	120	0	0.01
U100	120	1	0.00930496
U100	120	2	0.00869408
U100	120	3	0.00801408
U100	120	4	0.00743328
U100	120	5	0.00687648
U100	120	6	0.00637248
U100	120	7	0.00597952
U100	120	8	0.005632
U100	120	9	0.00517632
U100	120	10	0.00479136
U100	120	11	0.00442016
U100	120	12	0.00413632
U100	120	13	0.0038
U100	120	14	0.00350976
U100	120	15	0.00324864
U100	120	16	0.00304032
U100	121	0	0.01
U100	121	1	0.00925184
U100	121	2	0.00862848
U100	121	3	0.00806048
U100	121	4	0.007496
U100	121	5	0.00694816
U100	121	6	0.00644224
U100	121	7	0.00599776
U100	121	8	0.00550816
U100	121	9	0.00508288
U100	121	10	0.00466592
U100	121	11	0.00437472
U100	121	12	0.00403552
U100	121	13	0.00376384
U100	121	14	0.00353024
U100	121	15	0.00328512
U100	121	16	0.00305088
U100	122	0	0.01
U100	122	1	0.00928352
U100	122	2	0.00868416
U100	122	3	0.00801664
U100	122	4	0.0074016
U100	122	5	0.00681568
U100	122	6	0.00637152
U100	122	7	0.00590432
U100	122	8	0.00550816
U100	122	9	0.005104
U100	122	10	0.00476512
U100	122	11	0.00442048
U100	122	12	0.00406624
U100	122	13	0.003752
U100	122	14	0.00351136
U100	122	15	0.0032864
U100	122	16	0.00303136
U100	123	0	0.01
U100	123	1	0.009312
U100	123	2	0.00870624
U100	123	3	0.00805248
U100	123	4	0.00754784
U100	123	5	0.00709536
U100	123	6	0.00657856
U100	123	7	0.00600064
U100	123	8	0.00559232
U100	123	9	0.00523104
U100	123	10	0.0048
U100	123	11	0.0044864
U100	123	12	0.00412064
U100	123	13	0.00376992
U100	123	14	0.00347904
U100	123	15	0.00327424
U100	123	16	0.0030496
U100	124	0	0.01
U100	124	1	0.009368
U100	124	2	0.00866496
U100	124	3	0.00808544
U100	124	4	0.00756512
U100	124	5	0.00707936
U100	124	6	0.00654624
U100	124	7	0.00601024
U100	124	8	0.00556384
U100	124	9	0.00515104
U100	124	10	0.00476864
U100	124	11	0.00441824
U100	124	12	0.00406944
U100	124	13	0.00373568
U100	124	14	0.00345536
U100	124	15	0.0031808
U100	124	16	0.00296992
U100	125	0	0.01
U100	125	1	0.00933408
U100	125	2	0.00872
U100	125	3	0.00805952
U100	125	4	0.00743968
U100	125	5	0.00693536
U100	125	6	0.00645024
U100	125	7	0.00593856
U100	125	8	0.00553984
U100	125	9	0.00522816
U100	125	10	0.00477568
U100	125	11	0.00443392
U100	125	12	0.00410432
U100	125	13	0.00381376
U100	125	14	0.00351904
U100	125	15	0.00332352
U100	125	16	0.00309376
U100	126	0	0.01
U100	126	1	0.00921984
U100	126	2	0.00858528
U100	126	3	0.00812096
U100	126	4	0.0074992
U100	126	5	0.00694144
U100	126	6	0.00641344
U100	126	7	0.00598784
U100	126	8	0.00560064
U100	126	9	0.00520672
U100	126	10	0.00481248
U100	126	11	0.00443872
U100	126	12	0.00409376
U100	126	13	0.00379456
U100	126	14	0.00349792
U100	126	15	0.0032592
U100	126	16	0.00307808
U100	127	0	0.01
U100	127	1	0.00930272
U100	127	2	0.00867456
U100	127	3	0.008056
U100	127	4	0.00743936
U100	127	5	0.00687456
U100	127	6	0.00639168
U100	127	7	0.00587168
U100	127	8	0.0055184
U100	127	9	0.00519712
U100	127	10	0.00482944
U100	127	11	0.00447456
U100	127	12	0.00412032
U100	127	13	0.00386848
U100	127	14	0.00359584
U100	127	15	0.00328928
U100	127	16	0.0031168
U100	128	0	0.01
U100	128	1	0.00927584
U100	128	2	0.00860896
U100	128	3	0.00802496
U100	128	4	0.00737632
U100	128	5	0.00678112
U100	128	6	0.00629408
U100	128	7	0.00583424
U100	128	8	0.00540288
U100	128	9	0.00509792
U100	128	10	0.00472704
U100	128	11	0.004416
U100	128	12	0.0040528
U100	128	13	0.00377248
U100	128	14	0.00348448
U100	128	15	0.00320288
U100	128	16	0.00294912
U100	129	0	0.01
U100	129	1	0.0092944
U100	129	2	0.00872128
U100	129	3	0.00818432
U100	129	4	0.0075392
U100	129	5	0.0070368
U100	129	6	0.00654048
U100	129	7	0.00604992
U100	129	8	0.00566464
U100	129	9	0.00531744
U100	129	10	0.00496096
U100	129	11	0.00457952
U100	129	12	0.00432192
U100	129	13	0.00405856
U100	129	14	0.0037184
U100	129	15	0.0034384
U100	129	16	0.00318016
U100	130	0	0.01
U100	130	1	0.0092656
U100	130	2	0.00861952
U100	130	3	0.00790592
U100	130	4	0.0073456
U100	130	5	0.006776
U100	130	6	0.00625504
U100	130	7	0.00585184
U100	130	8	0.00541696
U100	130	9	0.00504096
U100	130	10	0.0047616
U100	130	11	0.0044032
U100	130	12	0.00415808
U100	130	13	0.00385824
U100	130	14	0.0036176
U100	130	15	0.00337632
U100	130	16	0.00309824
U100	131	0	0.01
U100	131	1	0.00936992
U100	131	2	0.0086544
U100	131	3	0.00809792
U100	131	4	0.00756
U100	131	5	0.00707136
U100	131	6	0.00657632
U100	131	7	0.006056
U100	131	8	0.00571488
U100	131	9	0.00531968
U100	131	10	0.00496448
U100	131	11	0.004624
U100	131	12	0.004288
U100	131	13	0.00402208
U100	131	14	0.00377248
U100	131	15	0.00343712
U100	131	16	0.0031808
U100	132	0	0.01
U100	132	1	0.00934848
U100	132	2	0.00872416
U100	132	3	0.00808448
U100	132	4	0.0075728
U100	132	5	0.00704992
U100	132	6	0.0065568
U100	132	7	0.0060192
U100	132	8	0.00554624
U100	132	9	0.005152
U100	132	10	0.00479392
U100	132	11	0.00446976
U100	132	12	0.00412992
U100	132	13	0.00384096
U100	132	14	0.00354272
U100	132	15	0.00327584
U100	132	16	0.003112
U100	133	0	0.01
U100	133	1	0.00930176
U100	133	2	0.008632
U100	133	3	0.00805632
U100	133	4	0.00753504
U100	133	5	0.0069984
U100	133	6	0.00653408
U100	133	7	0.006016
U100	133	8	0.00561376
U100	133	9	0.00522368
U100	133	10	0.00494336
U100	133	11	0.00456512
U100	133	12	0.0042368
U100	133	13	0.00394272
U100	133	14	0.00361728
U100	133	15	0.00335488
U100	133	16	0.0031392
U100	134	0	0.01
U100	134	1	0.00931968
U100	134	2	0.00872384
U100	134	3	0.00812608
U100	134	4	0.00756352
U100	134	5	0.00702976
U100	134	6	0.00654464
U100	134	7	0.006096
U100	134	8	0.0057152
U100	134	9	0.00534752
U100	134	10	0.0049664
U100	134	11	0.00460704
U100	134	12	0.00429216
U100	134	13	0.00394528
U100	134	14	0.0035648
U100	134	15	0.00339392
U100	134	16	0.00316992
U100	135	0	0.01
U100	135	1	0.00925024
U100	135	2	0.00859168
U100	135	3	0.00783776
U100	135	4	0.00728992
U100	135	5	0.00674304
U100	135	6	0.00627008
U100	135	7	0.00577312
U100	135	8	0.00535008
U100	135	9	0.0048944
U100	135	10	0.00459648
U100	135	11	0.00427072
U100	135	12	0.00400416
U100	135	13	0.0036832
U100	135	14	0.00340736
U100	135	15	0.00316096
U100	135	16	0.0029808
U100	136	0	0.01
U100	136	1	0.00935808
U100	136	2	0.0087232
U100	136	3	0.008088
U100	136	4	0.0075664
U100	136	5	0.0070016
U100	136	6	0.00643808
U100	136	7	0.00595712
U100	136	8	0.00553632
U100	136	9	0.00513216
U100	136	10	0.00476256
U100	136	11	0.00438816
U100	136	12	0.00408544
U100	136	13	0.0037744
U100	136	14	0.00346816
U100	136	15	0.00323712
U100	136	16	0.00300672
U100	137	0	0.01
U100	137	1	0.00922976
U100	137	2	0.00853952
U100	137	3	0.00789952
U100	137	4	0.00736096
U100	137	5	0.00678976
U100	137	6	0.00635104
U100	137	7	0.0059008
U100	137	8	0.00547776
U100	137	9	0.00510816
U100	137	10	0.00474528
U100	137	11	0.00445568
U100	137	12	0.00411872
U100	137	13	0.00384352
U100	137	14	0.00359584
U100	137	15	0.00328192
U100	137	16	0.00302784
U100	138	0	0.01
U100	138	1	0.00925344
U100	138	2	0.00861728
U100	138	3	0.0080096
U100	138	4	0.00733504
U100	138	5	0.00686464
U100	138	6	0.0063552
U100	138	7	0.00590976
U100	138	8	0.00552928
U100	138	9	0.00516352
U100	138	10	0.004784
U100	138	11	0.00444448
U100	138	12	0.00408064
U100	138	13	0.00384288
U100	138	14	0.00357632
U100	138	15	0.00329824
U100	138	16	0.00306336
U100	139	0	0.01
U100	139	1	0.00935968
U100	139	2	0.00876576
U100	139	3	0.00818336
U100	139	4	0.00759136
U100	139	5	0.00699904
U100	139	6	0.00654784
U100	139	7	0.00608384
U100	139	8	0.00563968
U100	139	9	0.00519808
U100	139	10	0.00484384
U100	139	11	0.00447392
U100	139	12	0.0041728
U100	139	13	0.00385216
U100	139	14	0.00358176
U100	139	15	0.00332544
U100	139	16	0.0030288
U100	140	0	0.01
U100	140	1	0.0093664
U100	140	2	0.0086192
U100	140	3	0.00804608
U100	140	4	0.00753344
U100	140	5	0.00703808
U100	140	6	0.0065328
U100	140	7	0.00609248
U100	140	8	0.00563904
U100	140	9	0.00527584
U100	140	10	0.00489856
U100	140	11	0.00451488
U100	140	12	0.00419136
U100	140	13	0.003864
U100	140	14	0.00366912
U100	140	15	0.0034432
U100	140	16	0.00319392
U100	141	0	0.01
U100	141	1	0.00929792
U100	141	2	0.00871328
U100	141	3	0.00806464
U100	141	4	0.00752032
U100	141	5	0.0069888
U100	141	6	0.00655424
U100	141	7	0.00611072
U100	141	8	0.005728
U100	141	9	0.00530752
U100	141	10	0.00491456
U100	141	11	0.0045184
U100	141	12	0.00417728
U100	141	13	0.00386432
U100	141	14	0.00357472
U100	141	15	0.00339232
U100	141	16	0.003184
U100	142	0	0.01
U100	142	1	0.00920352
U100	142	2	0.008552
U100	142	3	0.0079408
U100	142	4	0.007464
U100	142	5	0.00702944
U100	142	6	0.00661344
U100	142	7	0.00613376
U100	142	8	0.00567008
U100	142	9	0.00527808
U100	142	10	0.00488832
U100	142	11	0.0045376
U100	142	12	0.0041968
U100	142	13	0.00386368
U100	142	14	0.00356992
U100	142	15	0.00331424
U100	142	16	0.0031216
U100	143	0	0.01
U100	143	1	0.00923904
U100	143	2	0.00857696
U100	143	3	0.0079968
U100	143	4	0.00743648
U100	143	5	0.0069296
U100	143	6	0.00648384
U100	143	7	0.00597856
U100	143	8	0.00562784
U100	143	9	0.00522368
U100	143	10	0.00486784
U100	143	11	0.00451552
U100	143	12	0.004136
U100	143	13	0.00380736
U100	143	14	0.00358304
U100	143	15	0.00329344
U100	143	16	0.00299968
U100	144	0	0.01
U100	144	1	0.00917664
U100	144	2	0.00849568
U100	144	3	0.0080448
U100	144	4	0.00748224
U100	144	5	0.00700608
U100	144	6	0.0066064
U100	144	7	0.00612544
U100	144	8	0.00569504
U100	144	9	0.00528256
U100	144	10	0.00489152
U100	144	11	0.0044976
U100	144	12	0.00421184
U100	144	13	0.00388128
U100	144	14	0.00362816
U100	144	15	0.00333184
U100	144	16	0.00302912
U100	145	0	0.01
U100	145	1	0.00933088
U100	145	2	0.00869088
U100	145	3	0.00802976
U100	145	4	0.00745632
U100	145	5	0.00690176
U100	145	6	0.0064448
U100	145	7	0.00595744
U100	145	8	0.005568
U100	145	9	0.00521888
U100	145	10	0.0049088
U100	145	11	0.00455776
U100	145	12	0.00425504
U100	145	13	0.00396224
U100	145	14	0.00373248
U100	145	15	0.00350208
U100	145	16	0.00324256
U100	146	0	0.01
U100	146	1	0.0092608
U100	146	2	0.00852992
U100	146	3	0.00800224
U100	146	4	0.00746432
U100	146	5	0.00701888
U100	146	6	0.00654656
U100	146	7	0.00604896
U100	146	8	0.00568224
U100	146	9	0.00536064
U100	146	10	0.00497408
U100	146	11	0.00453664
U100	146	12	0.00426656
U100	146	13	0.00396256
U100	146	14	0.00368032
U100	146	15	0.00339264
U100	146	16	0.00314528
U100	147	0	0.01
U100	147	1	0.00920512
U100	147	2	0.00856672
U100	147	3	0.00785888
U100	147	4	0.00729952
U100	147	5	0.00680128
U100	147	6	0.00634496
U100	147	7	0.00588288
U100	147	8	0.00536576
U100	147	9	0.00494176
U100	147	10	0.004608
U100	147	11	0.00425792
U100	147	12	0.00396928
U100	147	13	0.00374816
U100	147	14	0.00349472
U100	147	15	0.00325536
U100	147	16	0.00301536
U100	148	0	0.01
U100	148	1	0.0094064
U100	148	2	0.00868288
U100	148	3	0.00802112
U100	148	4	0.00749376
U100	148	5	0.0069824
U100	148	6	0.00654176
U100	148	7	0.00608768
U100	148	8	0.00565696
U100	148	9	0.0052672
U100	148	10	0.00493664
U100	148	11	0.00454048
U100	148	12	0.00422432
U100	148	13	0.00394496
U100	148	14	0.00364288
U100	148	15	0.00339232
U100	148	16	0.00313088
U100	149	0	0.01
U100	149	1	0.00930112
U100	149	2	0.00860192
U100	149	3	0.00800416
U100	149	4	0.007392
U100	149	5	0.00681856
U100	149	6	0.00627072
U100	149	7	0.00577632
U100	149	8	0.00537824
U100	149	9	0.00499456
U100	149	10	0.00469408
U100	149	11	0.00443328
U100	149	12	0.00410208
U100	149	13	0.00383392
U100	149	14	0.00360768
U100	149	15	0.00332544
U100	149	16	0.00308064
U100	150	0	0.01
U100	150	1	0.00926912
U100	150	2	0.00858016
U100	150	3	0.00801216
U100	150	4	0.00747872
U100	150	5	0.00702912
U100	150	6	0.00651744
U100	150	7	0.0059552
U100	150	8	0.00551136
U100	150	9	0.00511712
U100	150	10	0.00481344
U100	150	11	0.00449216
U100	150	12	0.00416864
U100	150	13	0.00387648
U100	150	14	0.00361696
U100	150	15	0.00332928
U100	150	16	0.00311648
U100	151	0	0.01
U100	151	1	0.00933632
U100	151	2	0.00858272
U100	151	3	0.00810112
U100	151	4	0.00757504
U100	151	5	0.00709376
U100	151	6	0.00654112
U100	151	7	0.00603552
U100	151	8	0.00565504
U100	151	9	0.00519648
U100	151	10	0.00484416
U100	151	11	0.00445312
U100	151	12	0.00413472
U100	151	13	0.00387104
U100	151	14	0.00354656
U100	151	15	0.00326944
U100	151	16	0.0030416
U100	152	0	0.01
U100	152	1	0.00943424
U100	152	2	0.00879232
U100	152	3	0.0081808
U100	152	4	0.00752768
U100	152	5	0.00691648
U100	152	6	0.00638208
U100	152	7	0.00587936
U100	152	8	0.00545248
U100	152	9	0.0050432
U100	152	10	0.00470144
U100	152	11	0.00441024
U100	152	12	0.00409504
U100	152	13	0.00379424
U100	152	14	0.00355008
U100	152	15	0.00327616
U100	152	16	0.00305472
U100	153	0	0.01
U100	153	1	0.00935168
U100	153	2	0.00865248
U100	153	3	0.00803456
U100	153	4	0.00746464
U100	153	5	0.0070336
U100	153	6	0.00653504
U100	153	7	0.00608256
U100	153	8	0.0056688
U100	153	9	0.00520864
U100	153	10	0.00479136
U100	153	11	0.00444672
U100	153	12	0.00416224
U100	153	13	0.0039216
U100	153	14	0.00364896
U100	153	15	0.0033872
U100	153	16	0.00311168
U100	154	0	0.01
U100	154	1	0.00932512
U100	154	2	0.00867008
U100	154	3	0.00810752
U100	154	4	0.00753984
U100	154	5	0.00703264
U100	154	6	0.00652256
U100	154	7	0.0060992
U100	154	8	0.00564512
U100	154	9	0.00527296
U100	154	10	0.00495552
U100	154	11	0.00468544
U100	154	12	0.0043952
U100	154	13	0.00411808
U100	154	14	0.00385344
U100	154	15	0.00358048
U100	154	16	0.0033312
U100	155	0	0.01
U100	155	1	0.00933664
U100	155	2	0.008688
U100	155	3	0.0080592
U100	155	4	0.0074864
U100	155	5	0.0070608
U100	155	6	0.00662048
U100	155	7	0.00616352
U100	155	8	0.00569216
U100	155	9	0.0053136
U100	155	10	0.00499552
U100	155	11	0.00463712
U100	155	12	0.0042928
U100	155	13	0.003992
U100	155	14	0.00368128
U100	155	15	0.00338336
U100	155	16	0.00314816
U100	156	0	0.01
U100	156	1	0.00928992
U100	156	2	0.008696
U100	156	3	0.00812256
U100	156	4	0.00753536
U100	156	5	0.00705568
U100	156	6	0.00654144
U100	156	7	0.00605856
U100	156	8	0.00559936
U100	156	9	0.00519936
U100	156	10	0.00485216
U100	156	11	0.00451424
U100	156	12	0.00419808
U100	156	13	0.0038816
U100	156	14	0.00361472
U100	156	15	0.00342752
U100	156	16	0.00314304
U100	157	0	0.01
U100	157	1	0.0092608
U100	157	2	0.00870048
U100	157	3	0.00807456
U100	157	4	0.00746144
U100	157	5	0.00692736
U100	157	6	0.00642208
U100	157	7	0.00600256
U100	157	8	0.00561248
U100	157	9	0.00518944
U100	157	10	0.00482112
U100	157	11	0.00443712
U100	157	12	0.00412736
U100	157	13	0.00382752
U100	157	14	0.00358656
U100	157	15	0.00340768
U100	157	16	0.00320768
U100	158	0	0.01
U100	158	1	0.00928192
U100	158	2	0.00868704
U100	158	3	0.00807296
U100	158	4	0.00750592
U100	158	5	0.0069264
U100	158	6	0.00647744
U100	158	7	0.0060432
U100	158	8	0.00559936
U100	158	9	0.00519424
U100	158	10	0.00487552
U100	158	11	0.00451456
U100	158	12	0.00420512
U100	158	13	0.00389248
U100	158	14	0.0036656
U100	158	15	0.0033776
U100	158	16	0.00313504
U100	159	0	0.01
U100	159	1	0.0092864
U100	159	2	0.0086
U100	159	3	0.0081296
U100	159	4	0.00757504
U100	159	5	0.00699488
U100	159	6	0.00654112
U100	159	7	0.0060976
U100	159	8	0.0056608
U100	159	9	0.00527648
U100	159	10	0.00486304
U100	159	11	0.00450624
U100	159	12	0.00417888
U100	159	13	0.00390016
U100	159	14	0.00361024
U100	159	15	0.00342496
U100	159	16	0.0031808
U100	160	0	0.01
U100	160	1	0.0092592
U100	160	2	0.00865792
U100	160	3	0.00801632
U100	160	4	0.00741952
U100	160	5	0.00689568
U100	160	6	0.00638912
U100	160	7	0.00600576
U100	160	8	0.00552704
U100	160	9	0.00516352
U100	160	10	0.004776
U100	160	11	0.00444448
U100	160	12	0.00413376
U100	160	13	0.00385248
U100	160	14	0.0036
U100	160	15	0.00337536
U100	160	16	0.00311968
U100	161	0	0.01
U100	161	1	0.0093216
U100	161	2	0.00860192
U100	161	3	0.00801312
U100	161	4	0.00739232
U100	161	5	0.0069664
U100	161	6	0.0064512
U100	161	7	0.00589536
U100	161	8	0.00543744
U100	161	9	0.00505536
U100	161	10	0.00470336
U100	161	11	0.00433248
U100	161	12	0.00398784
U100	161	13	0.00370368
U100	161	14	0.00345984
U100	161	15	0.0032048
U100	161	16	0.00298368
U100	162	0	0.01
U100	162	1	0.00928064
U100	162	2	0.00858912
U100	162	3	0.0079168
U100	162	4	0.00734016
U100	162	5	0.00680768
U100	162	6	0.00642816
U100	162	7	0.0059968
U100	162	8	0.00554336
U100	162	9	0.0051312
U100	162	10	0.00477056
U100	162	11	0.00439008
U100	162	12	0.0040224
U100	162	13	0.00373696
U100	162	14	0.00353536
U100	162	15	0.00327648
U100	162	16	0.00308736
U100	163	0	0.01
U100	163	1	0.00931008
U100	163	2	0.0086368
U100	163	3	0.00803104
U100	163	4	0.00744288
U100	163	5	0.00691328
U100	163	6	0.00648512
U100	163	7	0.00605088
U100	163	8	0.00565376
U100	163	9	0.0052624
U100	163	10	0.00493984
U100	163	11	0.00460704
U100	163	12	0.00420864
U100	163	13	0.00392992
U100	163	14	0.00366432
U100	163	15	0.00339072
U100	163	16	0.0032032
U100	164	0	0.01
U100	164	1	0.00937664
U100	164	2	0.00869536
U100	164	3	0.00808736
U100	164	4	0.00748416
U100	164	5	0.00693376
U100	164	6	0.00645536
U100	164	7	0.0059632
U100	164	8	0.00545216
U100	164	9	0.00509152
U100	164	10	0.00470464
U100	164	11	0.00434528
U100	164	12	0.0039408
U100	164	13	0.00364512
U100	164	14	0.00331744
U100	164	15	0.00313664
U100	164	16	0.00291872
U100	165	0	0.01
U100	165	1	0.009432
U100	165	2	0.00881056
U100	165	3	0.00824192
U100	165	4	0.00765312
U100	165	5	0.00707104
U100	165	6	0.00657792
U100	165	7	0.00611264
U100	165	8	0.00570144
U100	165	9	0.00531968
U100	165	10	0.00493824
U100	165	11	0.004568
U100	165	12	0.004264
U100	165	13	0.0040112
U100	165	14	0.00372672
U100	165	15	0.00342688
U100	165	16	0.00317152
U100	166	0	0.01
U100	166	1	0.00923872
U100	166	2	0.00855456
U100	166	3	0.00799648
U100	166	4	0.00736096
U100	166	5	0.00685216
U100	166	6	0.0063728
U100	166	7	0.00599488
U100	166	8	0.0056016
U100	166	9	0.0052432
U100	166	10	0.004832
U100	166	11	0.00455904
U100	166	12	0.00424128
U100	166	13	0.00394496
U100	166	14	0.00372416
U100	166	15	0.00347008
U100	166	16	0.00321536
U100	167	0	0.01
U100	167	1	0.00936288
U100	167	2	0.00866368
U100	167	3	0.00809248
U100	167	4	0.00741632
U100	167	5	0.006896
U100	167	6	0.00639584
U100	167	7	0.00598688
U100	167	8	0.00562912
U100	167	9	0.00531008
U100	167	10	0.00490976
U100	167	11	0.00458368
U100	167	12	0.00424736
U100	167	13	0.00395392
U100	167	14	0.0036704
U100	167	15	0.00342944
U100	167	16	0.00318464
U100	168	0	0.01
U100	168	1	0.00922048
U100	168	2	0.00858784
U100	168	3	0.0079984
U100	168	4	0.0073792
U100	168	5	0.00687296
U100	168	6	0.00641696
U100	168	7	0.00599072
U100	168	8	0.00548544
U100	168	9	0.00504832
U100	168	10	0.00469824
U100	168	11	0.00433824
U100	168	12	0.003984
U100	168	13	0.00366432
U100	168	14	0.00337952
U100	168	15	0.0030752
U100	168	16	0.00283712
U100	169	0	0.01
U100	169	1	0.0093056
U100	169	2	0.00869568
U100	169	3	0.00806016
U100	169	4	0.00752736
U100	169	5	0.00703712
U100	169	6	0.00649568
U100	169	7	0.00612576
U100	169	8	0.00570176
U100	169	9	0.00527456
U100	169	10	0.00491392
U100	169	11	0.004608
U100	169	12	0.00433696
U100	169	13	0.00408352
U100	169	14	0.00377856
U100	169	15	0.00352384
U100	169	16	0.00324224
U100	170	0	0.01
U100	170	1	0.00925856
U100	170	2	0.0085984
U100	170	3	0.00798304
U100	170	4	0.0074192
U100	170	5	0.00682208
U100	170	6	0.0063408
U100	170	7	0.00595744
U100	170	8	0.0054736
U100	170	9	0.0050464
U100	170	10	0.00469024
U100	170	11	0.00441088
U100	170	12	0.00411264
U100	170	13	0.00381408
U100	170	14	0.00354752
U100	170	15	0.00330368
U100	170	16	0.0030528
U100	171	0	0.01
U100	171	1	0.00928352
U100	171	2	0.00855552
U100	171	3	0.00796896
U100	171	4	0.00738304
U100	171	5	0.00687328
U100	171	6	0.00633888
U100	171	7	0.00593824
U100	171	8	0.0054816
U100	171	9	0.00513472
U100	171	10	0.0047856
U100	171	11	0.00448544
U100	171	12	0.00415328
U100	171	13	0.00385952
U100	171	14	0.00361152
U100	171	15	0.00330016
U100	171	16	0.0030384
U100	172	0	0.01
U100	172	1	0.0093328
U100	172	2	0.00873088
U100	172	3	0.00821568
U100	172	4	0.007688
U100	172	5	0.00715296
U100	172	6	0.00667744
U100	172	7	0.0062368
U100	172	8	0.00579424
U100	172	9	0.00537248
U100	172	10	0.00498272
U100	172	11	0.00465248
U100	172	12	0.00428192
U100	172	13	0.00398752
U100	172	14	0.00373984
U100	172	15	0.00345664
U100	172	16	0.00327584
U100	173	0	0.01
U100	173	1	0.00930112
U100	173	2	0.00868992
U100	173	3	0.00807168
U100	173	4	0.00749824
U100	173	5	0.00696448
U100	173	6	0.00646144
U100	173	7	0.0059936
U100	173	8	0.005544
U100	173	9	0.00513088
U100	173	10	0.0047536
U100	173	11	0.0044208
U100	173	12	0.00405792
U100	173	13	0.0037376
U100	173	14	0.00348704
U100	173	15	0.0032224
U100	173	16	0.0030496
U100	174	0	0.01
U100	174	1	0.0093552
U100	174	2	0.00868864
U100	174	3	0.00813024
U100	174	4	0.0075904
U100	174	5	0.00695552
U100	174	6	0.00644832
U100	174	7	0.00592
U100	174	8	0.00547168
U100	174	9	0.00502816
U100	174	10	0.00467232
U100	174	11	0.0043296
U100	174	12	0.00403072
U100	174	13	0.00373888
U100	174	14	0.0035744
U100	174	15	0.00333984
U100	174	16	0.00312352
U100	175	0	0.01
U100	175	1	0.0092512
U100	175	2	0.0085344
U100	175	3	0.00793696
U100	175	4	0.00733792
U100	175	5	0.00676416
U100	175	6	0.00629184
U100	175	7	0.00587904
U100	175	8	0.0054112
U100	175	9	0.00501312
U100	175	10	0.00466752
U100	175	11	0.00429216
U100	175	12	0.0039472
U100	175	13	0.0036512
U100	175	14	0.00342144
U100	175	15	0.00319008
U100	175	16	0.0029776
U100	176	0	0.01
U100	176	1	0.00923808
U100	176	2	0.00860032
U100	176	3	0.00795008
U100	176	4	0.00731456
U100	176	5	0.00681824
U100	176	6	0.00625184
U100	176	7	0.0057712
U100	176	8	0.0053472
U100	176	9	0.00488736
U100	176	10	0.0045248
U100	176	11	0.00422016
U100	176	12	0.00385504
U100	176	13	0.00363264
U100	176	14	0.00338176
U100	176	15	0.0031728
U100	176	16	0.00301504
U100	177	0	0.01
U100	177	1	0.00936032
U100	177	2	0.00873408
U100	177	3	0.00801056
U100	177	4	0.0073712
U100	177	5	0.00682688
U100	177	6	0.00629248
U100	177	7	0.00589376
U100	177	8	0.0055024
U100	177	9	0.00504448
U100	177	10	0.00472736
U100	177	11	0.004384
U100	177	12	0.00407968
U100	177	13	0.0037424
U100	177	14	0.00345344
U100	177	15	0.00320896
U100	177	16	0.00301024
U100	178	0	0.01
U100	178	1	0.00928
U100	178	2	0.00864384
U100	178	3	0.0080576
U100	178	4	0.00749728
U100	178	5	0.00700576
U100	178	6	0.00653504
U100	178	7	0.00610752
U100	178	8	0.00561376
U100	178	9	0.00525472
U100	178	10	0.00484736
U100	178	11	0.00448992
U100	178	12	0.00421248
U100	178	13	0.00394112
U100	178	14	0.00368704
U100	178	15	0.00338656
U100	178	16	0.0031488
U100	179	0	0.01
U100	179	1	0.00918656
U100	179	2	0.00853536
U100	179	3	0.00793216
U100	179	4	0.007464
U100	179	5	0.00688704
U100	179	6	0.00645792
U100	179	7	0.005928
U100	179	8	0.00554912
U100	179	9	0.00513952
U100	179	10	0.00474464
U100	179	11	0.0044544
U100	179	12	0.00415136
U100	179	13	0.00393984
U100	179	14	0.00360096
U100	179	15	0.00330912
U100	179	16	0.00306464
U100	180	0	0.01
U100	180	1	0.00921344
U100	180	2	0.00858944
U100	180	3	0.00799616
U100	180	4	0.00747616
U100	180	5	0.00693408
U100	180	6	0.006472
U100	180	7	0.0059584
U100	180	8	0.00554752
U100	180	9	0.00516992
U100	180	10	0.00482784
U100	180	11	0.00450208
U100	180	12	0.0042592
U100	180	13	0.00396352
U100	180	14	0.00364576
U100	180	15	0.003392
U100	180	16	0.00315648
U100	181	0	0.01
U100	181	1	0.0092928
U100	181	2	0.00864672
U100	181	3	0.008184
U100	181	4	0.00762976
U100	181	5	0.00709568
U100	181	6	0.00661376
U100	181	7	0.00611296
U100	181	8	0.00569856
U100	181	9	0.00522144
U100	181	10	0.00481824
U100	181	11	0.00446464
U100	181	12	0.00412224
U100	181	13	0.00378496
U100	181	14	0.00352704
U100	181	15	0.00324192
U100	181	16	0.00303232
U100	182	0	0.01
U100	182	1	0.00929536
U100	182	2	0.00870112
U100	182	3	0.00809728
U100	182	4	0.00758048
U100	182	5	0.00701472
U100	182	6	0.00656512
U100	182	7	0.00612352
U100	182	8	0.00572416
U100	182	9	0.00539136
U100	182	10	0.00504992
U100	182	11	0.00468768
U100	182	12	0.00440096
U100	182	13	0.0041296
U100	182	14	0.0038544
U100	182	15	0.00358944
U100	182	16	0.0032848
U100	183	0	0.01
U100	183	1	0.00930656
U100	183	2	0.00878432
U100	183	3	0.00820832
U100	183	4	0.00762304
U100	183	5	0.00704288
U100	183	6	0.00659968
U100	183	7	0.00610112
U100	183	8	0.00570176
U100	183	9	0.00525856
U100	183	10	0.00493376
U100	183	11	0.004552
U100	183	12	0.00422464
U100	183	13	0.00392544
U100	183	14	0.00362624
U100	183	15	0.00340384
U100	183	16	0.00316032
U100	184	0	0.01
U100	184	1	0.00930304
U100	184	2	0.00866464
U100	184	3	0.00805952
U100	184	4	0.00744512
U100	184	5	0.00693088
U100	184	6	0.00640352
U100	184	7	0.00594848
U100	184	8	0.0055392
U100	184	9	0.00514752
U100	184	10	0.00474112
U100	184	11	0.00439936
U100	184	12	0.00408
U100	184	13	0.00375392
U100	184	14	0.00353504
U100	184	15	0.00329792
U100	184	16	0.00307776
U100	185	0	0.01
U100	185	1	0.00922176
U100	185	2	0.00852192
U100	185	3	0.00797792
U100	185	4	0.00742208
U100	185	5	0.00681984
U100	185	6	0.00624352
U100	185	7	0.0058064
U100	185	8	0.00549952
U100	185	9	0.00508448
U100	185	10	0.00479328
U100	185	11	0.00444
U100	185	12	0.00413152
U100	185	13	0.00382656
U100	185	14	0.00357664
U100	185	15	0.00331488
U100	185	16	0.00309088
U100	186	0	0.01
U100	186	1	0.0092592
U100	186	2	0.00858656
U100	186	3	0.00807872
U100	186	4	0.00746528
U100	186	5	0.00694464
U100	186	6	0.00635744
U100	186	7	0.00594816
U100	186	8	0.00548992
U100	186	9	0.0051424
U100	186	10	0.00477568
U100	186	11	0.0044016
U100	186	12	0.00410048
U100	186	13	0.00385376
U100	186	14	0.00359872
U100	186	15	0.00329216
U100	186	16	0.00309408
U100	187	0	0.01
U100	187	1	0.00933248
U100	187	2	0.00860896
U100	187	3	0.00801824
U100	187	4	0.00745152
U100	187	5	0.00692896
U100	187	6	0.00639808
U100	187	7	0.00584704
U100	187	8	0.00549984
U100	187	9	0.00517184
U100	187	10	0.00483712
U100	187	11	0.00448832
U100	187	12	0.00414752
U100	187	13	0.00386208
U100	187	14	0.00354528
U100	187	15	0.00332224
U100	187	16	0.0030656
U100	188	0	0.01
U100	188	1	0.00934176
U100	188	2	0.00858368
U100	188	3	0.0079744
U100	188	4	0.00746464
U100	188	5	0.00697152
U100	188	6	0.00643296
U100	188	7	0.00597056
U100	188	8	0.00557152
U100	188	9	0.005216
U100	188	10	0.0048928
U100	188	11	0.004528
U100	188	12	0.00417824
U100	188	13	0.00386688
U100	188	14	0.00359904
U100	188	15	0.00335232
U100	188	16	0.00313696
U100	189	0	0.01
U100	189	1	0.00924896
U100	189	2	0.00854176
U100	189	3	0.00796896
U100	189	4	0.00740896
U100	189	5	0.00696128
U100	189	6	0.006504
U100	189	7	0.00607008
U100	189	8	0.00553344
U100	189	9	0.00512384
U100	189	10	0.004744
U100	189	11	0.00438336
U100	189	12	0.0040144
U100	189	13	0.00377696
U100	189	14	0.0034736
U100	189	15	0.00327168
U100	189	16	0.00305024
U100	190	0	0.01
U100	190	1	0.00934368
U100	190	2	0.0086896
U100	190	3	0.00803264
U100	190	4	0.00739552
U100	190	5	0.00687072
U100	190	6	0.00625632
U100	190	7	0.00574528
U100	190	8	0.00530496
U100	190	9	0.00492128
U100	190	10	0.00454688
U100	190	11	0.00422976
U100	190	12	0.00392928
U100	190	13	0.0036624
U100	190	14	0.00342144
U100	190	15	0.00320992
U100	190	16	0.00300928
U100	191	0	0.01
U100	191	1	0.00937024
U100	191	2	0.00879424
U100	191	3	0.00816768
U100	191	4	0.00753632
U100	191	5	0.006944
U100	191	6	0.0064784
U100	191	7	0.00598944
U100	191	8	0.00557728
U100	191	9	0.00523136
U100	191	10	0.00483968
U100	191	11	0.00444608
U100	191	12	0.00407808
U100	191	13	0.00372704
U100	191	14	0.00345344
U100	191	15	0.0032448
U100	191	16	0.00299168
U100	192	0	0.01
U100	192	1	0.0093264
U100	192	2	0.00862944
U100	192	3	0.00794624
U100	192	4	0.00744096
U100	192	5	0.00693056
U100	192	6	0.0064192
U100	192	7	0.00593984
U100	192	8	0.00553184
U100	192	9	0.00510304
U100	192	10	0.00470208
U100	192	11	0.00432576
U100	192	12	0.00405024
U100	192	13	0.0037184
U100	192	14	0.00345376
U100	192	15	0.0032288
U100	192	16	0.00300928
U100	193	0	0.01
U100	193	1	0.00926464
U100	193	2	0.0085936
U100	193	3	0.007984
U100	193	4	0.00747744
U100	193	5	0.00703744
U100	193	6	0.00655264
U100	193	7	0.00609856
U100	193	8	0.00571104
U100	193	9	0.00533984
U100	193	10	0.00490432
U100	193	11	0.00456448
U100	193	12	0.00420128
U100	193	13	0.00391008
U100	193	14	0.003656
U100	193	15	0.00345056
U100	193	16	0.00323456
U100	194	0	0.01
U100	194	1	0.00920512
U100	194	2	0.00858592
U100	194	3	0.0080288
U100	194	4	0.0074384
U100	194	5	0.00692288
U100	194	6	0.00639552
U100	194	7	0.00588928
U100	194	8	0.00545888
U100	194	9	0.00504448
U100	194	10	0.00469024
U100	194	11	0.0043568
U100	194	12	0.00405696
U100	194	13	0.00371776
U100	194	14	0.00343392
U100	194	15	0.00320448
U100	194	16	0.00293184
U100	195	0	0.01
U100	195	1	0.00926752
U100	195	2	0.00864864
U100	195	3	0.00812576
U100	195	4	0.00754496
U100	195	5	0.00703744
U100	195	6	0.00660608
U100	195	7	0.00613344
U100	195	8	0.00567424
U100	195	9	0.00527232
U100	195	10	0.00496736
U100	195	11	0.0046016
U100	195	12	0.00428448
U100	195	13	0.00401184
U100	195	14	0.00373952
U100	195	15	0.00344128
U100	195	16	0.003208
U100	196	0	0.01
U100	196	1	0.00926624
U100	196	2	0.00870816
U100	196	3	0.00796096
U100	196	4	0.0073616
U100	196	5	0.00686784
U100	196	6	0.00633696
U100	196	7	0.0058912
U100	196	8	0.00541664
U100	196	9	0.005024
U100	196	10	0.00462752
U100	196	11	0.00431072
U100	196	12	0.00399648
U100	196	13	0.00376832
U100	196	14	0.0035104
U100	196	15	0.00322656
U100	196	16	0.00298048
U100	197	0	0.01
U100	197	1	0.00936064
U100	197	2	0.0086912
U100	197	3	0.00807328
U100	197	4	0.00749216
U100	197	5	0.00696768
U100	197	6	0.00642336
U100	197	7	0.0059328
U100	197	8	0.0055536
U100	197	9	0.00511904
U100	197	10	0.0047792
U100	197	11	0.00445152
U100	197	12	0.00406112
U100	197	13	0.00378656
U100	197	14	0.00349088
U100	197	15	0.00327424
U100	197	16	0.003016
U100	198	0	0.01
U100	198	1	0.00935584
U100	198	2	0.00870592
U100	198	3	0.00807552
U100	198	4	0.00749632
U100	198	5	0.006896
U100	198	6	0.0063968
U100	198	7	0.00594496
U100	198	8	0.00560544
U100	198	9	0.0051872
U100	198	10	0.00486272
U100	198	11	0.00452672
U100	198	12	0.0042112
U100	198	13	0.00380192
U100	198	14	0.0035392
U100	198	15	0.00327616
U100	198	16	0.00302336
U100	199	0	0.01
U100	199	1	0.00928896
U100	199	2	0.00874144
U100	199	3	0.0081072
U100	199	4	0.00748416
U100	199	5	0.0069216
U100	199	6	0.0064352
U100	199	7	0.0059424
U100	199	8	0.00553792
U100	199	9	0.00515648
U100	199	10	0.00482528
U100	199	11	0.0044704
U100	199	12	0.004088
U100	199	13	0.00373088
U100	199	14	0.0035168
U100	199	15	0.00327296
U100	199	16	0.00302016
U100	200	0	0.01
U100	200	1	0.00925344
U100	200	2	0.00869184
U100	200	3	0.00802592
U100	200	4	0.00740064
U100	200	5	0.00692704
U100	200	6	0.00653056
U100	200	7	0.00610848
U100	200	8	0.00562464
U100	200	9	0.00527456
U100	200	10	0.00494304
U100	200	11	0.00456736
U100	200	12	0.00420288
U100	200	13	0.00394432
U100	200	14	0.003696
U100	200	15	0.00345504
U100	200	16	0.00322688
U100	201	0	0.01
U100	201	1	0.00930176
U100	201	2	0.0086336
U100	201	3	0.00796896
U100	201	4	0.00738144
U100	201	5	0.00687136
U100	201	6	0.00639488
U100	201	7	0.00600896
U100	201	8	0.0055408
U100	201	9	0.00522272
U100	201	10	0.00480704
U100	201	11	0.00450784
U100	201	12	0.00424416
U100	201	13	0.00393248
U100	201	14	0.0036352
U100	201	15	0.00339808
U100	201	16	0.00311552
U100	202	0	0.01
U100	202	1	0.00931232
U100	202	2	0.00863104
U100	202	3	0.00804448
U100	202	4	0.00747648
U100	202	5	0.00697984
U100	202	6	0.00649568
U100	202	7	0.00604992
U100	202	8	0.00561664
U100	202	9	0.00518624
U100	202	10	0.00484
U100	202	11	0.004512
U100	202	12	0.00415872
U100	202	13	0.00387808
U100	202	14	0.00358176
U100	202	15	0.00337472
U100	202	16	0.00306784
U100	203	0	0.01
U100	203	1	0.0094208
U100	203	2	0.0087616
U100	203	3	0.00816672
U100	203	4	0.00761216
U100	203	5	0.00705824
U100	203	6	0.0065536
U100	203	7	0.00612704
U100	203	8	0.00569536
U100	203	9	0.00526656
U100	203	10	0.00485664
U100	203	11	0.00456832
U100	203	12	0.00421632
U100	203	13	0.00388512
U100	203	14	0.00361024
U100	203	15	0.0034416
U100	203	16	0.00323296
U100	204	0	0.01
U100	204	1	0.0092832
U100	204	2	0.00859392
U100	204	3	0.00801184
U100	204	4	0.00749312
U100	204	5	0.00698528
U100	204	6	0.00651712
U100	204	7	0.00600128
U100	204	8	0.00554944
U100	204	9	0.00516288
U100	204	10	0.00482208
U100	204	11	0.00445344
U100	204	12	0.0041632
U100	204	13	0.00395104
U100	204	14	0.00367456
U100	204	15	0.0034
U100	204	16	0.00316768
U100	205	0	0.01
U100	205	1	0.00928
U100	205	2	0.00865312
U100	205	3	0.00799072
U100	205	4	0.00742464
U100	205	5	0.00686688
U100	205	6	0.0063632
U100	205	7	0.00589568
U100	205	8	0.00553088
U100	205	9	0.00511168
U100	205	10	0.0047376
U100	205	11	0.00444064
U100	205	12	0.0041856
U100	205	13	0.0039104
U100	205	14	0.0035904
U100	205	15	0.00331072
U100	205	16	0.0031456
U100	206	0	0.01
U100	206	1	0.00927136
U100	206	2	0.00866208
U100	206	3	0.00807008
U100	206	4	0.0074496
U100	206	5	0.00693248
U100	206	6	0.00642944
U100	206	7	0.00596352
U100	206	8	0.00558368
U100	206	9	0.00519744
U100	206	10	0.00482688
U100	206	11	0.00452448
U100	206	12	0.0041584
U100	206	13	0.00388352
U100	206	14	0.0036144
U100	206	15	0.00333984
U100	206	16	0.00310304
U100	207	0	0.01
U100	207	1	0.00932896
U100	207	2	0.00864064
U100	207	3	0.00805504
U100	207	4	0.00742432
U100	207	5	0.0069152
U100	207	6	0.00637824
U100	207	7	0.0059584
U100	207	8	0.00551712
U100	207	9	0.00516128
U100	207	10	0.00475968
U100	207	11	0.00439584
U100	207	12	0.0040256
U100	207	13	0.0037408
U100	207	14	0.00347744
U100	207	15	0.00315104
U100	207	16	0.00292672
U100	208	0	0.01
U100	208	1	0.0092608
U100	208	2	0.00849024
U100	208	3	0.00791936
U100	208	4	0.00743264
U100	208	5	0.00700928
U100	208	6	0.00656096
U100	208	7	0.00607712
U100	208	8	0.00572032
U100	208	9	0.00533984
U100	208	10	0.00492704
U100	208	11	0.0045696
U100	208	12	0.00422432
U100	208	13	0.00391488
U100	208	14	0.00364992
U100	208	15	0.00347584
U100	208	16	0.0032064
U100	209	0	0.01
U100	209	1	0.00929376
U100	209	2	0.00871904
U100	209	3	0.00807936
U100	209	4	0.00753248
U100	209	5	0.00698272
U100	209	6	0.00653024
U100	209	7	0.00604576
U100	209	8	0.00555872
U100	209	9	0.00509504
U100	209	10	0.0047152
U100	209	11	0.00435424
U100	209	12	0.004104
U100	209	13	0.00382656
U100	209	14	0.00352576
U100	209	15	0.00326144
U100	209	16	0.00309408
U100	210	0	0.01
U100	210	1	0.00923232
U100	210	2	0.00855232
U100	210	3	0.00795264
U100	210	4	0.00743072
U100	210	5	0.00690304
U100	210	6	0.00641984
U100	210	7	0.00591232
U100	210	8	0.00548992
U100	210	9	0.00503232
U100	210	10	0.00468736
U100	210	11	0.00436384
U100	210	12	0.00406176
U100	210	13	0.00373312
U100	210	14	0.00347456
U100	210	15	0.00318688
U100	210	16	0.00298048
U100	211	0	0.01
U100	211	1	0.00922912
U100	211	2	0.00855616
U100	211	3	0.00785408
U100	211	4	0.0072848
U100	211	5	0.00668032
U100	211	6	0.00623776
U100	211	7	0.0057504
U100	211	8	0.00527264
U100	211	9	0.00491456
U100	211	10	0.00458912
U100	211	11	0.00418656
U100	211	12	0.00390336
U100	211	13	0.00358912
U100	211	14	0.00330208
U100	211	15	0.003064
U100	211	16	0.00288416
U100	212	0	0.01
U100	212	1	0.00933248
U100	212	2	0.00868352
U100	212	3	0.00811008
U100	212	4	0.00755072
U100	212	5	0.00702048
U100	212	6	0.00656192
U100	212	7	0.00615328
U100	212	8	0.0057184
U100	212	9	0.00529856
U100	212	10	0.00486528
U100	212	11	0.00452896
U100	212	12	0.00418464
U100	212	13	0.00388032
U100	212	14	0.00358528
U100	212	15	0.003312
U100	212	16	0.00317504
U100	213	0	0.01
U100	213	1	0.00937408
U100	213	2	0.00858528
U100	213	3	0.00794848
U100	213	4	0.00734368
U100	213	5	0.0068336
U100	213	6	0.00640128
U100	213	7	0.00592608
U100	213	8	0.0055152
U100	213	9	0.00511136
U100	213	10	0.00468928
U100	213	11	0.00443744
U100	213	12	0.00407968
U100	213	13	0.00380096
U100	213	14	0.00350976
U100	213	15	0.00324992
U100	213	16	0.00302656
U100	214	0	0.01
U100	214	1	0.00928672
U100	214	2	0.00859744
U100	214	3	0.00794368
U100	214	4	0.00742848
U100	214	5	0.00690944
U100	214	6	0.00644736
U100	214	7	0.0059824
U100	214	8	0.0055696
U100	214	9	0.005264
U100	214	10	0.00486464
U100	214	11	0.00451904
U100	214	12	0.0042288
U100	214	13	0.00397376
U100	214	14	0.00369344
U100	214	15	0.00338784
U100	214	16	0.0031488
U100	215	0	0.01
U100	215	1	0.00924192
U100	215	2	0.0087184
U100	215	3	0.0080848
U100	215	4	0.0076704
U100	215	5	0.00705792
U100	215	6	0.00660704
U100	215	7	0.0062544
U100	215	8	0.00583616
U100	215	9	0.00546464
U100	215	10	0.0050528
U100	215	11	0.00475584
U100	215	12	0.00447648
U100	215	13	0.00411552
U100	215	14	0.0037712
U100	215	15	0.00345952
U100	215	16	0.00325312
U100	216	0	0.01
U100	216	1	0.00928992
U100	216	2	0.00867072
U100	216	3	0.00803424
U100	216	4	0.00749504
U100	216	5	0.00703808
U100	216	6	0.00654528
U100	216	7	0.00605568
U100	216	8	0.00563488
U100	216	9	0.00518112
U100	216	10	0.00478624
U100	216	11	0.0044192
U100	216	12	0.00407456
U100	216	13	0.00379904
U100	216	14	0.00349888
U100	216	15	0.0032928
U100	216	16	0.0030432
U100	217	0	0.01
U100	217	1	0.00923456
U100	217	2	0.00872128
U100	217	3	0.00812
U100	217	4	0.00752768
U100	217	5	0.0069744
U100	217	6	0.0064912
U100	217	7	0.0061328
U100	217	8	0.00570752
U100	217	9	0.00533344
U100	217	10	0.00492448
U100	217	11	0.00458336
U100	217	12	0.004272
U100	217	13	0.0039584
U100	217	14	0.0036464
U100	217	15	0.0034656
U100	217	16	0.00321312
U100	218	0	0.01
U100	218	1	0.00929408
U100	218	2	0.00862176
U100	218	3	0.00799648
U100	218	4	0.00743392
U100	218	5	0.00692
U100	218	6	0.00640832
U100	218	7	0.00594496
U100	218	8	0.00557632
U100	218	9	0.0052384
U100	218	10	0.0048128
U100	218	11	0.00439104
U100	218	12	0.00406208
U100	218	13	0.00380256
U100	218	14	0.00354464
U100	218	15	0.00331648
U100	218	16	0.0030752
U100	219	0	0.01
U100	219	1	0.009304
U100	219	2	0.00863456
U100	219	3	0.00790656
U100	219	4	0.00730816
U100	219	5	0.00672256
U100	219	6	0.00615936
U100	219	7	0.00572256
U100	219	8	0.0053072
U100	219	9	0.00493632
U100	219	10	0.00459616
U100	219	11	0.00422368
U100	219	12	0.00389952
U100	219	13	0.00361344
U100	219	14	0.00333792
U100	219	15	0.00313024
U100	219	16	0.002848
U100	220	0	0.01
U100	220	1	0.00931904
U100	220	2	0.00873408
U100	220	3	0.00808704
U100	220	4	0.00754432
U100	220	5	0.00702112
U100	220	6	0.0065008
U100	220	7	0.00605824
U100	220	8	0.00559168
U100	220	9	0.00515424
U100	220	10	0.00482176
U100	220	11	0.00449152
U100	220	12	0.00413152
U100	220	13	0.00383744
U100	220	14	0.003528
U100	220	15	0.00326144
U100	220	16	0.00301728
U100	221	0	0.01
U100	221	1	0.00920128
U100	221	2	0.00853664
U100	221	3	0.00803072
U100	221	4	0.00751072
U100	221	5	0.00696736
U100	221	6	0.00646944
U100	221	7	0.00604544
U100	221	8	0.00569312
U100	221	9	0.00519328
U100	221	10	0.00481312
U100	221	11	0.00447072
U100	221	12	0.00417024
U100	221	13	0.00381536
U100	221	14	0.00352608
U100	221	15	0.00329952
U100	221	16	0.00311808
U100	222	0	0.01
U100	222	1	0.00922656
U100	222	2	0.00852128
U100	222	3	0.00791104
U100	222	4	0.00740896
U100	222	5	0.0068912
U100	222	6	0.00637216
U100	222	7	0.00595808
U100	222	8	0.00559712
U100	222	9	0.00520864
U100	222	10	0.00488096
U100	222	11	0.00456192
U100	222	12	0.00424416
U100	222	13	0.0039696
U100	222	14	0.00372352
U100	222	15	0.00350496
U100	222	16	0.00326336
U100	223	0	0.01
U100	223	1	0.0093312
U100	223	2	0.00866816
U100	223	3	0.00803616
U100	223	4	0.00737536
U100	223	5	0.00684832
U100	223	6	0.00630496
U100	223	7	0.00586944
U100	223	8	0.0053888
U100	223	9	0.00500288
U100	223	10	0.00472256
U100	223	11	0.00440064
U100	223	12	0.00413536
U100	223	13	0.00385824
U100	223	14	0.00356
U100	223	15	0.00330368
U100	223	16	0.00306592
U100	224	0	0.01
U100	224	1	0.00925984
U100	224	2	0.00861888
U100	224	3	0.00795392
U100	224	4	0.0074448
U100	224	5	0.00691072
U100	224	6	0.00646304
U100	224	7	0.0060544
U100	224	8	0.00560992
U100	224	9	0.00518752
U100	224	10	0.004832
U100	224	11	0.00450624
U100	224	12	0.00419264
U100	224	13	0.00393024
U100	224	14	0.00369088
U100	224	15	0.00340512
U100	224	16	0.0032064
U100	225	0	0.01
U100	225	1	0.00938208
U100	225	2	0.00878912
U100	225	3	0.00822848
U100	225	4	0.00766976
U100	225	5	0.00703072
U100	225	6	0.0064768
U100	225	7	0.00605216
U100	225	8	0.005536
U100	225	9	0.00511808
U100	225	10	0.00481952
U100	225	11	0.00457088
U100	225	12	0.00425952
U100	225	13	0.00395776
U100	225	14	0.00372256
U100	225	15	0.00344544
U100	225	16	0.0031984
U100	226	0	0.01
U100	226	1	0.0093504
U100	226	2	0.0087088
U100	226	3	0.0081008
U100	226	4	0.00754144
U100	226	5	0.0070192
U100	226	6	0.00654432
U100	226	7	0.00608864
U100	226	8	0.0056304
U100	226	9	0.0053136
U100	226	10	0.00487328
U100	226	11	0.00456128
U100	226	12	0.00429888
U100	226	13	0.00397504
U100	226	14	0.00372704
U100	226	15	0.00345184
U100	226	16	0.00324448
U100	227	0	0.01
U100	227	1	0.0093072
U100	227	2	0.0087168
U100	227	3	0.00814912
U100	227	4	0.00756832
U100	227	5	0.00699328
U100	227	6	0.00650848
U100	227	7	0.00608512
U100	227	8	0.00560224
U100	227	9	0.00517536
U100	227	10	0.00485056
U100	227	11	0.00445408
U100	227	12	0.00411136
U100	227	13	0.00383616
U100	227	14	0.0035808
U100	227	15	0.0033776
U100	227	16	0.00310496
U100	228	0	0.01
U100	228	1	0.0092816
U100	228	2	0.00872832
U100	228	3	0.0080752
U100	228	4	0.00754176
U100	228	5	0.0069104
U100	228	6	0.00638336
U100	228	7	0.00600928
U100	228	8	0.00567392
U100	228	9	0.00528768
U100	228	10	0.00489888
U100	228	11	0.00445504
U100	228	12	0.00414528
U100	228	13	0.00382784
U100	228	14	0.003488
U100	228	15	0.00329376
U100	228	16	0.00310432
U100	229	0	0.01
U100	229	1	0.00920992
U100	229	2	0.00848128
U100	229	3	0.00783552
U100	229	4	0.00728384
U100	229	5	0.0067728
U100	229	6	0.00619808
U100	229	7	0.00571552
U100	229	8	0.00533568
U100	229	9	0.00489664
U100	229	10	0.00456448
U100	229	11	0.00428192
U100	229	12	0.00391552
U100	229	13	0.00358368
U100	229	14	0.00333248
U100	229	15	0.0030528
U100	229	16	0.002912
U100	230	0	0.01
U100	230	1	0.00920672
U100	230	2	0.00856736
U100	230	3	0.00794784
U100	230	4	0.00737376
U100	230	5	0.0069232
U100	230	6	0.00639264
U100	230	7	0.00596608
U100	230	8	0.0056048
U100	230	9	0.00519584
U100	230	10	0.00478304
U100	230	11	0.00442656
U100	230	12	0.00410656
U100	230	13	0.00378848
U100	230	14	0.00351104
U100	230	15	0.00324992
U100	230	16	0.0030224
U100	231	0	0.01
U100	231	1	0.00925856
U100	231	2	0.00862176
U100	231	3	0.00792768
U100	231	4	0.0072864
U100	231	5	0.00681248
U100	231	6	0.00631552
U100	231	7	0.00584704
U100	231	8	0.00539552
U100	231	9	0.00498848
U100	231	10	0.00466656
U100	231	11	0.00432704
U100	231	12	0.00401696
U100	231	13	0.003728
U100	231	14	0.00343104
U100	231	15	0.00318752
U100	231	16	0.00296384
U100	232	0	0.01
U100	232	1	0.00926144
U100	232	2	0.00856384
U100	232	3	0.00795424
U100	232	4	0.0073984
U100	232	5	0.00694272
U100	232	6	0.00646624
U100	232	7	0.00596032
U100	232	8	0.0055584
U100	232	9	0.00520128
U100	232	10	0.0048288
U100	232	11	0.00446048
U100	232	12	0.00415456
U100	232	13	0.00385504
U100	232	14	0.00354464
U100	232	15	0.0032832
U100	232	16	0.0030704
U100	233	0	0.01
U100	233	1	0.00924704
U100	233	2	0.0086288
U100	233	3	0.00809344
U100	233	4	0.00751776
U100	233	5	0.00695552
U100	233	6	0.00644576
U100	233	7	0.0059248
U100	233	8	0.0055072
U100	233	9	0.0051328
U100	233	10	0.00483488
U100	233	11	0.004464
U100	233	12	0.00415008
U100	233	13	0.00376288
U100	233	14	0.00347424
U100	233	15	0.0032592
U100	233	16	0.00300032
U100	234	0	0.01
U100	234	1	0.00933152
U100	234	2	0.00868192
U100	234	3	0.008048
U100	234	4	0.00753856
U100	234	5	0.00701856
U100	234	6	0.00655904
U100	234	7	0.00604896
U100	234	8	0.00563648
U100	234	9	0.00527072
U100	234	10	0.0049056
U100	234	11	0.00452448
U100	234	12	0.00428256
U100	234	13	0.0039616
U100	234	14	0.00365248
U100	234	15	0.00339104
U100	234	16	0.00314208
U100	235	0	0.01
U100	235	1	0.00924128
U100	235	2	0.00858528
U100	235	3	0.0078672
U100	235	4	0.00734432
U100	235	5	0.00679104
U100	235	6	0.00630368
U100	235	7	0.0058656
U100	235	8	0.00549504
U100	235	9	0.0050688
U100	235	10	0.0046928
U100	235	11	0.00437888
U100	235	12	0.00408704
U100	235	13	0.00382464
U100	235	14	0.0035824
U100	235	15	0.00331488
U100	235	16	0.00311168
U100	236	0	0.01
U100	236	1	0.00925312
U100	236	2	0.00865856
U100	236	3	0.0080832
U100	236	4	0.00752352
U100	236	5	0.0070256
U100	236	6	0.00652384
U100	236	7	0.00606848
U100	236	8	0.0056704
U100	236	9	0.00530144
U100	236	10	0.00491264
U100	236	11	0.00459456
U100	236	12	0.00432992
U100	236	13	0.00404704
U100	236	14	0.00375968
U100	236	15	0.00349536
U100	236	16	0.00322112
U100	237	0	0.01
U100	237	1	0.00921632
U100	237	2	0.00855296
U100	237	3	0.0079296
U100	237	4	0.00732096
U100	237	5	0.00677056
U100	237	6	0.00625248
U100	237	7	0.0058432
U100	237	8	0.00537344
U100	237	9	0.0050064
U100	237	10	0.00457408
U100	237	11	0.00425056
U100	237	12	0.00395776
U100	237	13	0.00368992
U100	237	14	0.0034192
U100	237	15	0.00312864
U100	237	16	0.00293728
U100	238	0	0.01
U100	238	1	0.00922048
U100	238	2	0.00848864
U100	238	3	0.0078736
U100	238	4	0.00724928
U100	238	5	0.00668928
U100	238	6	0.00622752
U100	238	7	0.0057712
U100	238	8	0.0053472
U100	238	9	0.0049568
U100	238	10	0.0045568
U100	238	11	0.00425696
U100	238	12	0.00396512
U100	238	13	0.0037232
U100	238	14	0.00351648
U100	238	15	0.00332352
U100	238	16	0.003096
U100	239	0	0.01
U100	239	1	0.0093216
U100	239	2	0.00875232
U100	239	3	0.0081216
U100	239	4	0.00755552
U100	239	5	0.00700864
U100	239	6	0.00655552
U100	239	7	0.00615072
U100	239	8	0.0056944
U100	239	9	0.00528224
U100	239	10	0.00496128
U100	239	11	0.00459136
U100	239	12	0.00427488
U100	239	13	0.0039584
U100	239	14	0.0036304
U100	239	15	0.00339168
U100	239	16	0.00313984
U100	240	0	0.01
U100	240	1	0.00929984
U100	240	2	0.00868896
U100	240	3	0.00807552
U100	240	4	0.00752192
U100	240	5	0.00698944
U100	240	6	0.00649472
U100	240	7	0.00607776
U100	240	8	0.00559808
U100	240	9	0.00515456
U100	240	10	0.00480736
U100	240	11	0.00442912
U100	240	12	0.00405952
U100	240	13	0.00376512
U100	240	14	0.00350464
U100	240	15	0.00321728
U100	240	16	0.00298752
U100	241	0	0.01
U100	241	1	0.00930816
U100	241	2	0.0086
U100	241	3	0.00801984
U100	241	4	0.00752736
U100	241	5	0.00704512
U100	241	6	0.00653152
U100	241	7	0.00608128
U100	241	8	0.0056128
U100	241	9	0.00515552
U100	241	10	0.00478016
U100	241	11	0.00444512
U100	241	12	0.00417088
U100	241	13	0.00387904
U100	241	14	0.00359584
U100	241	15	0.0032816
U100	241	16	0.00301888
U100	242	0	0.01
U100	242	1	0.00923552
U100	242	2	0.00858208
U100	242	3	0.00794272
U100	242	4	0.00744256
U100	242	5	0.00688704
U100	242	6	0.0064656
U100	242	7	0.0060544
U100	242	8	0.00563456
U100	242	9	0.00521856
U100	242	10	0.004816
U100	242	11	0.00452576
U100	242	12	0.00420608
U100	242	13	0.00387168
U100	242	14	0.003568
U100	242	15	0.00333056
U100	242	16	0.00311104
U100	243	0	0.01
U100	243	1	0.00927264
U100	243	2	0.00853856
U100	243	3	0.00791072
U100	243	4	0.00729504
U100	243	5	0.00680832
U100	243	6	0.0063008
U100	243	7	0.00581408
U100	243	8	0.00539264
U100	243	9	0.00505568
U100	243	10	0.00471776
U100	243	11	0.00444864
U100	243	12	0.00417888
U100	243	13	0.00394688
U100	243	14	0.00363232
U100	243	15	0.003368
U100	243	16	0.00313824
U100	244	0	0.01
U100	244	1	0.00939424
U100	244	2	0.00870432
U100	244	3	0.00805472
U100	244	4	0.00750208
U100	244	5	0.00698816
U100	244	6	0.006448
U100	244	7	0.00597344
U100	244	8	0.00554112
U100	244	9	0.00510528
U100	244	10	0.00478688
U100	244	11	0.00442368
U100	244	12	0.00413184
U100	244	13	0.00379168
U100	244	14	0.0035024
U100	244	15	0.00324064
U100	244	16	0.00304992
U100	245	0	0.01
U100	245	1	0.00930944
U100	245	2	0.00869632
U100	245	3	0.00813088
U100	245	4	0.00754368
U100	245	5	0.00712544
U100	245	6	0.00662784
U100	245	7	0.00618976
U100	245	8	0.00578944
U100	245	9	0.0053504
U100	245	10	0.00494144
U100	245	11	0.00459552
U100	245	12	0.0042832
U100	245	13	0.0039728
U100	245	14	0.00373792
U100	245	15	0.00349984
U100	245	16	0.0032816
U100	246	0	0.01
U100	246	1	0.00925088
U100	246	2	0.00857952
U100	246	3	0.00792832
U100	246	4	0.00736512
U100	246	5	0.00690752
U100	246	6	0.00639232
U100	246	7	0.00600512
U100	246	8	0.0055904
U100	246	9	0.00519648
U100	246	10	0.00476896
U100	246	11	0.00442432
U100	246	12	0.00411392
U100	246	13	0.00383552
U100	246	14	0.0035664
U100	246	15	0.00329952
U100	246	16	0.0030528
U100	247	0	0.01
U100	247	1	0.00915552
U100	247	2	0.00849952
U100	247	3	0.00793344
U100	247	4	0.00750816
U100	247	5	0.00702464
U100	247	6	0.00652992
U100	247	7	0.00612576
U100	247	8	0.00572864
U100	247	9	0.00534176
U100	247	10	0.00492032
U100	247	11	0.0045856
U100	247	12	0.00430496
U100	247	13	0.0040256
U100	247	14	0.00385152
U100	247	15	0.00360992
U100	247	16	0.00336512
U100	248	0	0.01
U100	248	1	0.00932416
U100	248	2	0.00864096
U100	248	3	0.00807104
U100	248	4	0.00746016
U100	248	5	0.00697344
U100	248	6	0.00646368
U100	248	7	0.00591552
U100	248	8	0.0055184
U100	248	9	0.00509408
U100	248	10	0.00473216
U100	248	11	0.00444608
U100	248	12	0.00411424
U100	248	13	0.0038304
U100	248	14	0.00355712
U100	248	15	0.00326112
U100	248	16	0.00300544
U100	249	0	0.01
U100	249	1	0.00931072
U100	249	2	0.00855232
U100	249	3	0.00799168
U100	249	4	0.0074384
U100	249	5	0.00692416
U100	249	6	0.00645984
U100	249	7	0.00606848
U100	249	8	0.00558816
U100	249	9	0.00519616
U100	249	10	0.00483936
U100	249	11	0.00444576
U100	249	12	0.00411456
U100	249	13	0.00384128
U100	249	14	0.0035472
U100	249	15	0.00327744
U100	249	16	0.00305536
U100	250	0	0.01
U100	250	1	0.00932096
U100	250	2	0.00872192
U100	250	3	0.00802784
U100	250	4	0.00744768
U100	250	5	0.00691584
U100	250	6	0.0064416
U100	250	7	0.0060064
U100	250	8	0.0055424
U100	250	9	0.00516128
U100	250	10	0.00481216
U100	250	11	0.00444
U100	250	12	0.00414976
U100	250	13	0.00382944
U100	250	14	0.00355424
U100	250	15	0.00328768
U100	250	16	0.00302432
U100	251	0	0.01
U100	251	1	0.00926144
U100	251	2	0.00866368
U100	251	3	0.0080432
U100	251	4	0.00751008
U100	251	5	0.00700896
U100	251	6	0.006552
U100	251	7	0.00610208
U100	251	8	0.00561248
U100	251	9	0.00526752
U100	251	10	0.004848
U100	251	11	0.0045328
U100	251	12	0.00420992
U100	251	13	0.00392736
U100	251	14	0.00367264
U100	251	15	0.00349088
U100	251	16	0.00323232
U100	252	0	0.01
U100	252	1	0.00927296
U100	252	2	0.00851424
U100	252	3	0.00790112
U100	252	4	0.00731936
U100	252	5	0.00678944
U100	252	6	0.0063248
U100	252	7	0.00589088
U100	252	8	0.00547616
U100	252	9	0.00511456
U100	252	10	0.00477024
U100	252	11	0.00447072
U100	252	12	0.00413824
U100	252	13	0.00382816
U100	252	14	0.00360096
U100	252	15	0.00337184
U100	252	16	0.0030912
U100	253	0	0.01
U100	253	1	0.00920032
U100	253	2	0.00856096
U100	253	3	0.0079552
U100	253	4	0.00742784
U100	253	5	0.006888
U100	253	6	0.00635328
U100	253	7	0.00595552
U100	253	8	0.0055872
U100	253	9	0.00513696
U100	253	10	0.00476608
U100	253	11	0.00444096
U100	253	12	0.00410208
U100	253	13	0.00380416
U100	253	14	0.00353632
U100	253	15	0.00329536
U100	253	16	0.00308256
U100	254	0	0.01
U100	254	1	0.0092032
U100	254	2	0.00862752
U100	254	3	0.008008
U100	254	4	0.0074752
U100	254	5	0.00695904
U100	254	6	0.00645888
U100	254	7	0.00598624
U100	254	8	0.005584
U100	254	9	0.00517504
U100	254	10	0.00480032
U100	254	11	0.00444544
U100	254	12	0.00413312
U100	254	13	0.00385664
U100	254	14	0.00357312
U100	254	15	0.00324768
U100	254	16	0.00306624
U100	255	0	0.01
U100	255	1	0.00932928
U100	255	2	0.00865952
U100	255	3	0.00795968
U100	255	4	0.00744736
U100	255	5	0.00698016
U100	255	6	0.0064352
U100	255	7	0.0060112
U100	255	8	0.00557472
U100	255	9	0.00522784
U100	255	10	0.00488928
U100	255	11	0.00451392
U100	255	12	0.00414304
U100	255	13	0.00380736
U100	255	14	0.00357376
U100	255	15	0.00333248
U100	255	16	0.00309408
U100	256	0	0.01
U100	256	1	0.0092176
U100	256	2	0.00861024
U100	256	3	0.00807104
U100	256	4	0.00743008
U100	256	5	0.00694624
U100	256	6	0.00641856
U100	256	7	0.0059776
U100	256	8	0.00549376
U100	256	9	0.00511936
U100	256	10	0.004784
U100	256	11	0.00445728
U100	256	12	0.00409728
U100	256	13	0.00383552
U100	256	14	0.00359136
U100	256	15	0.00333472
U100	256	16	0.00313504
U100	257	0	0.01
U100	257	1	0.00932128
U100	257	2	0.00869856
U100	257	3	0.0081056
U100	257	4	0.00753408
U100	257	5	0.00699776
U100	257	6	0.00645472
U100	257	7	0.00599104
U100	257	8	0.00551776
U100	257	9	0.00508256
U100	257	10	0.00469504
U100	257	11	0.00438624
U100	257	12	0.00404736
U100	257	13	0.00371744
U100	257	14	0.00347968
U100	257	15	0.0032608
U100	257	16	0.00301248
U100	258	0	0.01
U100	258	1	0.00925056
U100	258	2	0.00864064
U100	258	3	0.00797344
U100	258	4	0.00735648
U100	258	5	0.00686528
U100	258	6	0.0063408
U100	258	7	0.00585984
U100	258	8	0.005392
U100	258	9	0.00502208
U100	258	10	0.00461184
U100	258	11	0.00423488
U100	258	12	0.00394272
U100	258	13	0.00377088
U100	258	14	0.00358848
U100	258	15	0.00332736
U100	258	16	0.00311744
U100	259	0	0.01
U100	259	1	0.00931424
U100	259	2	0.00863168
U100	259	3	0.0079776
U100	259	4	0.00734624
U100	259	5	0.00680448
U100	259	6	0.00636192
U100	259	7	0.00598592
U100	259	8	0.00561568
U100	259	9	0.00519616
U100	259	10	0.00476896
U100	259	11	0.004488
U100	259	12	0.00414816
U100	259	13	0.00389504
U100	259	14	0.0035904
U100	259	15	0.0032944
U100	259	16	0.0031168
U100	260	0	0.01
U100	260	1	0.00923424
U100	260	2	0.00852864
U100	260	3	0.00803552
U100	260	4	0.0075088
U100	260	5	0.00691424
U100	260	6	0.00640256
U100	260	7	0.00600448
U100	260	8	0.00558816
U100	260	9	0.00529792
U100	260	10	0.0049488
U100	260	11	0.00462432
U100	260	12	0.00434912
U100	260	13	0.0040592
U100	260	14	0.00372384
U100	260	15	0.00339328
U100	260	16	0.00316544
U100	261	0	0.01
U100	261	1	0.00919296
U100	261	2	0.00854528
U100	261	3	0.0079216
U100	261	4	0.00731904
U100	261	5	0.006776
U100	261	6	0.00628768
U100	261	7	0.00580352
U100	261	8	0.00531968
U100	261	9	0.00492928
U100	261	10	0.00452608
U100	261	11	0.00419712
U100	261	12	0.00385504
U100	261	13	0.003552
U100	261	14	0.00330912
U100	261	15	0.00306784
U100	261	16	0.00287648
U100	262	0	0.01
U100	262	1	0.00936032
U100	262	2	0.00875904
U100	262	3	0.00809344
U100	262	4	0.00753792
U100	262	5	0.00704288
U100	262	6	0.00650688
U100	262	7	0.00608704
U100	262	8	0.00557888
U100	262	9	0.00516224
U100	262	10	0.00481216
U100	262	11	0.00444896
U100	262	12	0.00410752
U100	262	13	0.00383264
U100	262	14	0.003576
U100	262	15	0.00332064
U100	262	16	0.00308608
U100	263	0	0.01
U100	263	1	0.00934208
U100	263	2	0.0087936
U100	263	3	0.0081392
U100	263	4	0.00753984
U100	263	5	0.00707904
U100	263	6	0.0065568
U100	263	7	0.00611744
U100	263	8	0.00569216
U100	263	9	0.00528128
U100	263	10	0.00486048
U100	263	11	0.00448256
U100	263	12	0.00420608
U100	263	13	0.00385376
U100	263	14	0.00357952
U100	263	15	0.00329312
U100	263	16	0.0030448
U100	264	0	0.01
U100	264	1	0.00933152
U100	264	2	0.00860896
U100	264	3	0.00794624
U100	264	4	0.00738816
U100	264	5	0.00697056
U100	264	6	0.00655328
U100	264	7	0.00608736
U100	264	8	0.0056736
U100	264	9	0.005392
U100	264	10	0.00499264
U100	264	11	0.00467616
U100	264	12	0.00431584
U100	264	13	0.00395392
U100	264	14	0.0036752
U100	264	15	0.00344448
U100	264	16	0.0031984
U100	265	0	0.01
U100	265	1	0.00934304
U100	265	2	0.0086832
U100	265	3	0.008056
U100	265	4	0.00748736
U100	265	5	0.0068912
U100	265	6	0.00640096
U100	265	7	0.00599584
U100	265	8	0.00559456
U100	265	9	0.00519808
U100	265	10	0.004864
U100	265	11	0.00449952
U100	265	12	0.00417504
U100	265	13	0.0038736
U100	265	14	0.00359648
U100	265	15	0.00334112
U100	265	16	0.00312672
U100	266	0	0.01
U100	266	1	0.00930208
U100	266	2	0.008752
U100	266	3	0.00817984
U100	266	4	0.0076448
U100	266	5	0.00707392
U100	266	6	0.00651776
U100	266	7	0.0060896
U100	266	8	0.0056192
U100	266	9	0.00519712
U100	266	10	0.00483392
U100	266	11	0.00445824
U100	266	12	0.00411808
U100	266	13	0.00385184
U100	266	14	0.00358368
U100	266	15	0.00334176
U100	266	16	0.00306592
U100	267	0	0.01
U100	267	1	0.00927072
U100	267	2	0.0086672
U100	267	3	0.00802144
U100	267	4	0.00739328
U100	267	5	0.00686656
U100	267	6	0.00639968
U100	267	7	0.00597248
U100	267	8	0.00563296
U100	267	9	0.005304
U100	267	10	0.00494304
U100	267	11	0.00461248
U100	267	12	0.00421984
U100	267	13	0.00394496
U100	267	14	0.00369888
U100	267	15	0.00342752
U100	267	16	0.00320096
U100	268	0	0.01
U100	268	1	0.00929024
U100	268	2	0.00863616
U100	268	3	0.00799808
U100	268	4	0.007392
U100	268	5	0.00682112
U100	268	6	0.00638976
U100	268	7	0.00600256
U100	268	8	0.00560704
U100	268	9	0.00523328
U100	268	10	0.00484448
U100	268	11	0.00453088
U100	268	12	0.004208
U100	268	13	0.00391232
U100	268	14	0.00364256
U100	268	15	0.00342688
U100	268	16	0.00316736
U100	269	0	0.01
U100	269	1	0.00927296
U100	269	2	0.00863744
U100	269	3	0.00802048
U100	269	4	0.00738464
U100	269	5	0.00683424
U100	269	6	0.00634784
U100	269	7	0.00596448
U100	269	8	0.00555904
U100	269	9	0.0051408
U100	269	10	0.00475808
U100	269	11	0.0043984
U100	269	12	0.004016
U100	269	13	0.00368416
U100	269	14	0.00343904
U100	269	15	0.00320416
U100	269	16	0.00295232
U100	270	0	0.01
U100	270	1	0.00930848
U100	270	2	0.00867072
U100	270	3	0.0081424
U100	270	4	0.00759232
U100	270	5	0.0070864
U100	270	6	0.00665312
U100	270	7	0.00618592
U100	270	8	0.00580896
U100	270	9	0.0053456
U100	270	10	0.00496384
U100	270	11	0.00466528
U100	270	12	0.00435168
U100	270	13	0.004064
U100	270	14	0.0037744
U100	270	15	0.00352608
U100	270	16	0.00325824
U100	271	0	0.01
U100	271	1	0.00931072
U100	271	2	0.00870624
U100	271	3	0.00815552
U100	271	4	0.00754912
U100	271	5	0.00708224
U100	271	6	0.00659616
U100	271	7	0.00613088
U100	271	8	0.00561248
U100	271	9	0.00520832
U100	271	10	0.00489856
U100	271	11	0.004608
U100	271	12	0.00423712
U100	271	13	0.00391904
U100	271	14	0.00364192
U100	271	15	0.00338816
U100	271	16	0.003176
U100	272	0	0.01
U100	272	1	0.00937184
U100	272	2	0.00875168
U100	272	3	0.00808192
U100	272	4	0.00749056
U100	272	5	0.0070096
U100	272	6	0.00650304
U100	272	7	0.00604384
U100	272	8	0.00559776
U100	272	9	0.00522368
U100	272	10	0.0048688
U100	272	11	0.004576
U100	272	12	0.00427488
U100	272	13	0.00396992
U100	272	14	0.00364192
U100	272	15	0.00335648
U100	272	16	0.00311712
U100	273	0	0.01
U100	273	1	0.00933312
U100	273	2	0.0086768
U100	273	3	0.00806016
U100	273	4	0.007456
U100	273	5	0.0069152
U100	273	6	0.0064384
U100	273	7	0.00601568
U100	273	8	0.0056224
U100	273	9	0.00523232
U100	273	10	0.00483008
U100	273	11	0.00453184
U100	273	12	0.00426752
U100	273	13	0.0039936
U100	273	14	0.00374656
U100	273	15	0.00347296
U100	273	16	0.00317408
U100	274	0	0.01
U100	274	1	0.00921408
U100	274	2	0.00852256
U100	274	3	0.00789312
U100	274	4	0.00725856
U100	274	5	0.00670016
U100	274	6	0.00618304
U100	274	7	0.00574432
U100	274	8	0.00538848
U100	274	9	0.00498848
U100	274	10	0.00470272
U100	274	11	0.00436384
U100	274	12	0.00407808
U100	274	13	0.00381824
U100	274	14	0.00356224
U100	274	15	0.00329056
U100	274	16	0.00297728
U100	275	0	0.01
U100	275	1	0.00930368
U100	275	2	0.00867264
U100	275	3	0.00805824
U100	275	4	0.00750176
U100	275	5	0.00694848
U100	275	6	0.0064304
U100	275	7	0.00599424
U100	275	8	0.0056464
U100	275	9	0.00528672
U100	275	10	0.00484064
U100	275	11	0.00446048
U100	275	12	0.00417056
U100	275	13	0.00391584
U100	275	14	0.00370304
U100	275	15	0.0034368
U100	275	16	0.0031504
U100	276	0	0.01
U100	276	1	0.00933408
U100	276	2	0.00862272
U100	276	3	0.0079904
U100	276	4	0.007368
U100	276	5	0.0068432
U100	276	6	0.0062912
U100	276	7	0.00589728
U100	276	8	0.00545536
U100	276	9	0.00502304
U100	276	10	0.004688
U100	276	11	0.00437152
U100	276	12	0.00407968
U100	276	13	0.00378432
U100	276	14	0.003536
U100	276	15	0.00328896
U100	276	16	0.0030992
U100	277	0	0.01
U100	277	1	0.00927552
U100	277	2	0.00860416
U100	277	3	0.00797856
U100	277	4	0.00741888
U100	277	5	0.00690912
U100	277	6	0.00645856
U100	277	7	0.0060032
U100	277	8	0.00556448
U100	277	9	0.00514368
U100	277	10	0.00477568
U100	277	11	0.00442592
U100	277	12	0.00410304
U100	277	13	0.00383328
U100	277	14	0.00358368
U100	277	15	0.00337216
U100	277	16	0.00318624
U100	278	0	0.01
U100	278	1	0.00928768
U100	278	2	0.00868576
U100	278	3	0.00811488
U100	278	4	0.00761344
U100	278	5	0.0070976
U100	278	6	0.00663072
U100	278	7	0.00612736
U100	278	8	0.0057168
U100	278	9	0.00536832
U100	278	10	0.00498848
U100	278	11	0.00466688
U100	278	12	0.0042832
U100	278	13	0.00395456
U100	278	14	0.00366112
U100	278	15	0.0034192
U100	278	16	0.003184
U100	279	0	0.01
U100	279	1	0.0092816
U100	279	2	0.00863872
U100	279	3	0.00804096
U100	279	4	0.00751264
U100	279	5	0.00686688
U100	279	6	0.00635104
U100	279	7	0.00593856
U100	279	8	0.00549152
U100	279	9	0.00509696
U100	279	10	0.0047072
U100	279	11	0.0043904
U100	279	12	0.00410176
U100	279	13	0.0038528
U100	279	14	0.00356096
U100	279	15	0.00330144
U100	279	16	0.00305216
U100	280	0	0.01
U100	280	1	0.0092352
U100	280	2	0.00859456
U100	280	3	0.00802688
U100	280	4	0.00745792
U100	280	5	0.00692096
U100	280	6	0.00644448
U100	280	7	0.00592416
U100	280	8	0.00548352
U100	280	9	0.00510912
U100	280	10	0.00474752
U100	280	11	0.00440704
U100	280	12	0.004128
U100	280	13	0.00382208
U100	280	14	0.00356192
U100	280	15	0.0032688
U100	280	16	0.00309376
U100	281	0	0.01
U100	281	1	0.00936224
U100	281	2	0.008736
U100	281	3	0.00817728
U100	281	4	0.0076688
U100	281	5	0.00711104
U100	281	6	0.00657088
U100	281	7	0.00617728
U100	281	8	0.00575808
U100	281	9	0.00534272
U100	281	10	0.00500768
U100	281	11	0.00464512
U100	281	12	0.00427968
U100	281	13	0.00392448
U100	281	14	0.00363072
U100	281	15	0.003344
U100	281	16	0.00309632
U100	282	0	0.01
U100	282	1	0.00934464
U100	282	2	0.008768
U100	282	3	0.00819936
U100	282	4	0.00762368
U100	282	5	0.00704256
U100	282	6	0.0064304
U100	282	7	0.00591488
U100	282	8	0.00551264
U100	282	9	0.0050896
U100	282	10	0.00476288
U100	282	11	0.00438784
U100	282	12	0.00407488
U100	282	13	0.00381664
U100	282	14	0.00360128
U100	282	15	0.00334656
U100	282	16	0.00317312
U100	283	0	0.01
U100	283	1	0.00928512
U100	283	2	0.00865216
U100	283	3	0.00805056
U100	283	4	0.00747104
U100	283	5	0.0069376
U100	283	6	0.00636576
U100	283	7	0.00589984
U100	283	8	0.00549792
U100	283	9	0.0051424
U100	283	10	0.00472736
U100	283	11	0.00433344
U100	283	12	0.00406816
U100	283	13	0.0037456
U100	283	14	0.00343904
U100	283	15	0.0031584
U100	283	16	0.00296416
U100	284	0	0.01
U100	284	1	0.00941088
U100	284	2	0.00876096
U100	284	3	0.00815136
U100	284	4	0.0076864
U100	284	5	0.0071808
U100	284	6	0.00665728
U100	284	7	0.00618784
U100	284	8	0.00575648
U100	284	9	0.00527456
U100	284	10	0.00484768
U100	284	11	0.00452608
U100	284	12	0.00415616
U100	284	13	0.00387552
U100	284	14	0.00358144
U100	284	15	0.00335168
U100	284	16	0.00309696
U100	285	0	0.01
U100	285	1	0.00937728
U100	285	2	0.00875744
U100	285	3	0.00817568
U100	285	4	0.00758048
U100	285	5	0.00712512
U100	285	6	0.00649152
U100	285	7	0.00600416
U100	285	8	0.00555296
U100	285	9	0.00517408
U100	285	10	0.00483424
U100	285	11	0.00451936
U100	285	12	0.004264
U100	285	13	0.00394432
U100	285	14	0.0036896
U100	285	15	0.00336512
U100	285	16	0.00310528
U100	286	0	0.01
U100	286	1	0.00926784
U100	286	2	0.00859808
U100	286	3	0.007968
U100	286	4	0.00744192
U100	286	5	0.00689792
U100	286	6	0.00642752
U100	286	7	0.005944
U100	286	8	0.00544128
U100	286	9	0.00500768
U100	286	10	0.00466048
U100	286	11	0.0043248
U100	286	12	0.00401536
U100	286	13	0.00377664
U100	286	14	0.00353504
U100	286	15	0.00324896
U100	286	16	0.00304
U100	287	0	0.01
U100	287	1	0.00932448
U100	287	2	0.00868512
U100	287	3	0.00810144
U100	287	4	0.00747264
U100	287	5	0.00689888
U100	287	6	0.00648864
U100	287	7	0.0060368
U100	287	8	0.005616
U100	287	9	0.00526784
U100	287	10	0.0048816
U100	287	11	0.00452416
U100	287	12	0.00415136
U100	287	13	0.00383424
U100	287	14	0.00355552
U100	287	15	0.00333664
U100	287	16	0.0030496
U100	288	0	0.01
U100	288	1	0.00933024
U100	288	2	0.00869664
U100	288	3	0.00795264
U100	288	4	0.00729888
U100	288	5	0.00679776
U100	288	6	0.00627104
U100	288	7	0.00579776
U100	288	8	0.00535744
U100	288	9	0.00496608
U100	288	10	0.00463264
U100	288	11	0.00424928
U100	288	12	0.00392544
U100	288	13	0.0035648
U100	288	14	0.00338016
U100	288	15	0.00314464
U100	288	16	0.0028944
U100	289	0	0.01
U100	289	1	0.00932928
U100	289	2	0.0086864
U100	289	3	0.008048
U100	289	4	0.00739808
U100	289	5	0.0069184
U100	289	6	0.00648032
U100	289	7	0.00590336
U100	289	8	0.00552192
U100	289	9	0.00513824
U100	289	10	0.00476704
U100	289	11	0.00440928
U100	289	12	0.00416096
U100	289	13	0.003856
U100	289	14	0.00367264
U100	289	15	0.00343648
U100	289	16	0.00320704
U100	290	0	0.01
U100	290	1	0.0092496
U100	290	2	0.00856832
U100	290	3	0.00796704
U100	290	4	0.00745088
U100	290	5	0.00687552
U100	290	6	0.0064256
U100	290	7	0.00603136
U100	290	8	0.00556704
U100	290	9	0.00509568
U100	290	10	0.00472832
U100	290	11	0.00441312
U100	290	12	0.0040672
U100	290	13	0.00383008
U100	290	14	0.00355584
U100	290	15	0.00327392
U100	290	16	0.00299264
U100	291	0	0.01
U100	291	1	0.00920672
U100	291	2	0.00865888
U100	291	3	0.00804032
U100	291	4	0.0075408
U100	291	5	0.00702144
U100	291	6	0.00655232
U100	291	7	0.00602304
U100	291	8	0.00557504
U100	291	9	0.00512256
U100	291	10	0.00475072
U100	291	11	0.00441024
U100	291	12	0.00407008
U100	291	13	0.00381088
U100	291	14	0.00351936
U100	291	15	0.00325056
U100	291	16	0.00295328
U100	292	0	0.01
U100	292	1	0.0091968
U100	292	2	0.0085728
U100	292	3	0.00788064
U100	292	4	0.00733952
U100	292	5	0.00686816
U100	292	6	0.00644384
U100	292	7	0.00598848
U100	292	8	0.00551232
U100	292	9	0.00515264
U100	292	10	0.0047312
U100	292	11	0.00437632
U100	292	12	0.00402432
U100	292	13	0.00371104
U100	292	14	0.0034896
U100	292	15	0.00327072
U100	292	16	0.00308832
U100	293	0	0.01
U100	293	1	0.00929376
U100	293	2	0.0086352
U100	293	3	0.00793568
U100	293	4	0.00738336
U100	293	5	0.00682688
U100	293	6	0.00633376
U100	293	7	0.00590592
U100	293	8	0.005504
U100	293	9	0.0051888
U100	293	10	0.00481824
U100	293	11	0.0044576
U100	293	12	0.00417088
U100	293	13	0.00390624
U100	293	14	0.00356928
U100	293	15	0.00329984
U100	293	16	0.00309088
U100	294	0	0.01
U100	294	1	0.00934144
U100	294	2	0.00870432
U100	294	3	0.00801408
U100	294	4	0.00747136
U100	294	5	0.00695488
U100	294	6	0.00646272
U100	294	7	0.00600608
U100	294	8	0.00551968
U100	294	9	0.00510688
U100	294	10	0.00484416
U100	294	11	0.00440672
U100	294	12	0.00407936
U100	294	13	0.00382688
U100	294	14	0.00358048
U100	294	15	0.00326368
U100	294	16	0.0029584
U100	295	0	0.01
U100	295	1	0.00925312
U100	295	2	0.00859104
U100	295	3	0.00797184
U100	295	4	0.00745408
U100	295	5	0.00695808
U100	295	6	0.00650208
U100	295	7	0.006064
U100	295	8	0.00566336
U100	295	9	0.00525056
U100	295	10	0.00486208
U100	295	11	0.00452736
U100	295	12	0.0041904
U100	295	13	0.00380672
U100	295	14	0.003536
U100	295	15	0.00331616
U100	295	16	0.00306016
U100	296	0	0.01
U100	296	1	0.00935136
U100	296	2	0.00866304
U100	296	3	0.00799712
U100	296	4	0.00754304
U100	296	5	0.00696832
U100	296	6	0.00638912
U100	296	7	0.00591296
U100	296	8	0.00552288
U100	296	9	0.00521056
U100	296	10	0.00480896
U100	296	11	0.00449056
U100	296	12	0.00425184
U100	296	13	0.00393824
U100	296	14	0.0036352
U100	296	15	0.00334368
U100	296	16	0.00312032
U100	297	0	0.01
U100	297	1	0.00935008
U100	297	2	0.00866528
U100	297	3	0.00803424
U100	297	4	0.0074384
U100	297	5	0.00696864
U100	297	6	0.00645984
U100	297	7	0.00602176
U100	297	8	0.00564192
U100	297	9	0.00527008
U100	297	10	0.00490752
U100	297	11	0.00456768
U100	297	12	0.0042448
U100	297	13	0.0039136
U100	297	14	0.00358752
U100	297	15	0.00341248
U100	297	16	0.00320288
U100	298	0	0.01
U100	298	1	0.0092128
U100	298	2	0.00844512
U100	298	3	0.0078752
U100	298	4	0.00732064
U100	298	5	0.00674944
U100	298	6	0.00630816
U100	298	7	0.00587872
U100	298	8	0.00544928
U100	298	9	0.0050048
U100	298	10	0.00462176
U100	298	11	0.00426624
U100	298	12	0.00394208
U100	298	13	0.00370368
U100	298	14	0.00340576
U100	298	15	0.00313888
U100	298	16	0.00291392
U100	299	0	0.01
U100	299	1	0.00925952
U100	299	2	0.00868
U100	299	3	0.00805056
U100	299	4	0.00744576
U100	299	5	0.0068592
U100	299	6	0.00633088
U100	299	7	0.00588096
U100	299	8	0.00544416
U100	299	9	0.00506944
U100	299	10	0.00466304
U100	299	11	0.00433888
U100	299	12	0.00403936
U100	299	13	0.00374368
U100	299	14	0.00343008
U100	299	15	0.00322848
U100	299	16	0.00298304
U100	300	0	0.01
U100	300	1	0.00926624
U100	300	2	0.0087008
U100	300	3	0.00816992
U100	300	4	0.0076576
U100	300	5	0.00705088
U100	300	6	0.00651456
U100	300	7	0.00609824
U100	300	8	0.00565056
U100	300	9	0.00529888
U100	300	10	0.00496448
U100	300	11	0.00460672
U100	300	12	0.00427168
U100	300	13	0.0039872
U100	300	14	0.00373824
U100	300	15	0.00347264
U100	300	16	0.00323488
U100	301	0	0.01
U100	301	1	0.00933536
U100	301	2	0.0086752
U100	301	3	0.00803776
U100	301	4	0.0074608
U100	301	5	0.00698304
U100	301	6	0.00655872
U100	301	7	0.00602464
U100	301	8	0.0055776
U100	301	9	0.00523424
U100	301	10	0.00483104
U100	301	11	0.00441952
U100	301	12	0.00406784
U100	301	13	0.00378304
U100	301	14	0.00353248
U100	301	15	0.0032672
U100	301	16	0.0030224
U100	302	0	0.01
U100	302	1	0.00924992
U100	302	2	0.00865536
U100	302	3	0.00799552
U100	302	4	0.00756768
U100	302	5	0.00698432
U100	302	6	0.00638368
U100	302	7	0.00595648
U100	302	8	0.00552544
U100	302	9	0.00514336
U100	302	10	0.00478912
U100	302	11	0.00448672
U100	302	12	0.00417728
U100	302	13	0.00391264
U100	302	14	0.00361152
U100	302	15	0.00336416
U100	302	16	0.00311712
U100	303	0	0.01
U100	303	1	0.00941632
U100	303	2	0.00869664
U100	303	3	0.00809984
U100	303	4	0.00743136
U100	303	5	0.00690816
U100	303	6	0.00652672
U100	303	7	0.0060832
U100	303	8	0.0057056
U100	303	9	0.00531776
U100	303	10	0.00490912
U100	303	11	0.00457088
U100	303	12	0.00423744
U100	303	13	0.00391136
U100	303	14	0.00365568
U100	303	15	0.00341248
U100	303	16	0.00319008
U100	304	0	0.01
U100	304	1	0.0092656
U100	304	2	0.00867968
U100	304	3	0.00807168
U100	304	4	0.00751488
U100	304	5	0.00702304
U100	304	6	0.00664768
U100	304	7	0.00614784
U100	304	8	0.00574208
U100	304	9	0.00533216
U100	304	10	0.00494048
U100	304	11	0.00465152
U100	304	12	0.00440704
U100	304	13	0.00411008
U100	304	14	0.00382112
U100	304	15	0.00353984
U100	304	16	0.00329696
U100	305	0	0.01
U100	305	1	0.0091504
U100	305	2	0.0085824
U100	305	3	0.0080592
U100	305	4	0.00750976
U100	305	5	0.00693184
U100	305	6	0.0064784
U100	305	7	0.006048
U100	305	8	0.00561792
U100	305	9	0.00522592
U100	305	10	0.00487296
U100	305	11	0.00452192
U100	305	12	0.00413152
U100	305	13	0.00389536
U100	305	14	0.0036288
U100	305	15	0.00337472
U100	305	16	0.00313312
U100	306	0	0.01
U100	306	1	0.00926688
U100	306	2	0.00867136
U100	306	3	0.0080608
U100	306	4	0.00744768
U100	306	5	0.00694464
U100	306	6	0.00640224
U100	306	7	0.00601376
U100	306	8	0.00558272
U100	306	9	0.00518848
U100	306	10	0.0047968
U100	306	11	0.00446432
U100	306	12	0.00411616
U100	306	13	0.0038592
U100	306	14	0.0035664
U100	306	15	0.00334208
U100	306	16	0.00309504
U100	307	0	0.01
U100	307	1	0.00928672
U100	307	2	0.0086032
U100	307	3	0.00810048
U100	307	4	0.0075984
U100	307	5	0.0071472
U100	307	6	0.00661952
U100	307	7	0.00614368
U100	307	8	0.0057376
U100	307	9	0.00533152
U100	307	10	0.00494176
U100	307	11	0.00460864
U100	307	12	0.00435648
U100	307	13	0.00402912
U100	307	14	0.00373472
U100	307	15	0.00346848
U100	307	16	0.00330976
U100	308	0	0.01
U100	308	1	0.00930112
U100	308	2	0.00854112
U100	308	3	0.00793024
U100	308	4	0.00733312
U100	308	5	0.00676992
U100	308	6	0.00632192
U100	308	7	0.00584224
U100	308	8	0.0054016
U100	308	9	0.00502432
U100	308	10	0.00468896
U100	308	11	0.00439136
U100	308	12	0.00408608
U100	308	13	0.0038272
U100	308	14	0.00361248
U100	308	15	0.0033728
U100	308	16	0.00308832
U100	309	0	0.01
U100	309	1	0.00921312
U100	309	2	0.0086352
U100	309	3	0.00797888
U100	309	4	0.007344
U100	309	5	0.00678304
U100	309	6	0.00633024
U100	309	7	0.00585088
U100	309	8	0.00550016
U100	309	9	0.00509792
U100	309	10	0.0046992
U100	309	11	0.0044
U100	309	12	0.00411456
U100	309	13	0.00385472
U100	309	14	0.00360576
U100	309	15	0.0033776
U100	309	16	0.00315488
U100	310	0	0.01
U100	310	1	0.00934336
U100	310	2	0.00874048
U100	310	3	0.00817408
U100	310	4	0.00765216
U100	310	5	0.0071712
U100	310	6	0.00663552
U100	310	7	0.00624352
U100	310	8	0.00583648
U100	310	9	0.00540896
U100	310	10	0.00504256
U100	310	11	0.00468192
U100	310	12	0.00429856
U100	310	13	0.00395168
U100	310	14	0.003648
U100	310	15	0.00341472
U100	310	16	0.00317568
U100	311	0	0.01
U100	311	1	0.00930336
U100	311	2	0.00868352
U100	311	3	0.0080816
U100	311	4	0.00745056
U100	311	5	0.00691808
U100	311	6	0.00635008
U100	311	7	0.0059184
U100	311	8	0.00549824
U100	311	9	0.00514784
U100	311	10	0.00483072
U100	311	11	0.00451552
U100	311	12	0.0042448
U100	311	13	0.00393056
U100	311	14	0.00363328
U100	311	15	0.00342144
U100	311	16	0.00323552
U100	312	0	0.01
U100	312	1	0.00933664
U100	312	2	0.00864608
U100	312	3	0.00804224
U100	312	4	0.00750176
U100	312	5	0.00695424
U100	312	6	0.0064496
U100	312	7	0.00599936
U100	312	8	0.0055904
U100	312	9	0.00516544
U100	312	10	0.00476448
U100	312	11	0.00445536
U100	312	12	0.00413152
U100	312	13	0.0038496
U100	312	14	0.00352736
U100	312	15	0.00325472
U100	312	16	0.00302976
U100	313	0	0.01
U100	313	1	0.00928704
U100	313	2	0.008576
U100	313	3	0.00793856
U100	313	4	0.00743296
U100	313	5	0.00691264
U100	313	6	0.00639136
U100	313	7	0.00587968
U100	313	8	0.00544032
U100	313	9	0.0050704
U100	313	10	0.00466592
U100	313	11	0.00427712
U100	313	12	0.00395136
U100	313	13	0.00365376
U100	313	14	0.00332384
U100	313	15	0.003072
U100	313	16	0.00284192
U100	314	0	0.01
U100	314	1	0.0093008
U100	314	2	0.0085952
U100	314	3	0.00798528
U100	314	4	0.00742976
U100	314	5	0.00685408
U100	314	6	0.00634848
U100	314	7	0.00591392
U100	314	8	0.0054768
U100	314	9	0.00505824
U100	314	10	0.00466592
U100	314	11	0.00428416
U100	314	12	0.00395616
U100	314	13	0.003688
U100	314	14	0.00346016
U100	314	15	0.00322272
U100	314	16	0.00301664
U100	315	0	0.01
U100	315	1	0.00926432
U100	315	2	0.00858368
U100	315	3	0.00802784
U100	315	4	0.00742016
U100	315	5	0.0068736
U100	315	6	0.00636192
U100	315	7	0.00593792
U100	315	8	0.0055072
U100	315	9	0.00507104
U100	315	10	0.004696
U100	315	11	0.0043472
U100	315	12	0.0040192
U100	315	13	0.00368576
U100	315	14	0.00343584
U100	315	15	0.00318592
U100	315	16	0.00296448
U100	316	0	0.01
U100	316	1	0.00920768
U100	316	2	0.00849792
U100	316	3	0.007912
U100	316	4	0.0073952
U100	316	5	0.00696928
U100	316	6	0.00649664
U100	316	7	0.0060704
U100	316	8	0.0056016
U100	316	9	0.0051888
U100	316	10	0.00494592
U100	316	11	0.00458816
U100	316	12	0.00424576
U100	316	13	0.00391648
U100	316	14	0.00365536
U100	316	15	0.00329248
U100	316	16	0.00306368
U100	317	0	0.01
U100	317	1	0.00919776
U100	317	2	0.00850688
U100	317	3	0.0078272
U100	317	4	0.00733472
U100	317	5	0.00692096
U100	317	6	0.00644608
U100	317	7	0.00606624
U100	317	8	0.00569792
U100	317	9	0.00529312
U100	317	10	0.00496
U100	317	11	0.00464512
U100	317	12	0.00435776
U100	317	13	0.00402304
U100	317	14	0.00373696
U100	317	15	0.0034176
U100	317	16	0.00311616
U100	318	0	0.01
U100	318	1	0.00929216
U100	318	2	0.00861312
U100	318	3	0.00807168
U100	318	4	0.00746912
U100	318	5	0.00694112
U100	318	6	0.00645216
U100	318	7	0.00597024
U100	318	8	0.00555488
U100	318	9	0.00521728
U100	318	10	0.0048816
U100	318	11	0.00452416
U100	318	12	0.00416544
U100	318	13	0.0038384
U100	318	14	0.0035936
U100	318	15	0.00333504
U100	318	16	0.00312576
U100	319	0	0.01
U100	319	1	0.00933984
U100	319	2	0.00864448
U100	319	3	0.00804736
U100	319	4	0.00738432
U100	319	5	0.00688864
U100	319	6	0.00641312
U100	319	7	0.00593984
U100	319	8	0.00551936
U100	319	9	0.00521472
U100	319	10	0.00484352
U100	319	11	0.00448064
U100	319	12	0.0041504
U100	319	13	0.00390976
U100	319	14	0.00367552
U100	319	15	0.00339232
U100	319	16	0.003096
U100	320	0	0.01
U100	320	1	0.00936032
U100	320	2	0.00871168
U100	320	3	0.00808576
U100	320	4	0.00743104
U100	320	5	0.006832
U100	320	6	0.00636032
U100	320	7	0.00590848
U100	320	8	0.00545472
U100	320	9	0.00511104
U100	320	10	0.00477952
U100	320	11	0.00441888
U100	320	12	0.00401024
U100	320	13	0.00377408
U100	320	14	0.00352032
U100	320	15	0.00325184
U100	320	16	0.00301856
U100	321	0	0.01
U100	321	1	0.00929504
U100	321	2	0.00861024
U100	321	3	0.0080192
U100	321	4	0.00751104
U100	321	5	0.00702304
U100	321	6	0.00658336
U100	321	7	0.00617568
U100	321	8	0.00577056
U100	321	9	0.00541664
U100	321	10	0.0049968
U100	321	11	0.00460608
U100	321	12	0.00424576
U100	321	13	0.00395008
U100	321	14	0.00369216
U100	321	15	0.00339872
U100	321	16	0.00313056
U100	322	0	0.01
U100	322	1	0.00935552
U100	322	2	0.008744
U100	322	3	0.0080448
U100	322	4	0.00747552
U100	322	5	0.00698592
U100	322	6	0.00646624
U100	322	7	0.00608512
U100	322	8	0.00568544
U100	322	9	0.00530368
U100	322	10	0.004936
U100	322	11	0.00454336
U100	322	12	0.0042256
U100	322	13	0.00391264
U100	322	14	0.00357696
U100	322	15	0.00329696
U100	322	16	0.00305184
U100	323	0	0.01
U100	323	1	0.00927424
U100	323	2	0.00864416
U100	323	3	0.00811136
U100	323	4	0.00753024
U100	323	5	0.00698496
U100	323	6	0.00643744
U100	323	7	0.00600224
U100	323	8	0.00556
U100	323	9	0.00515392
U100	323	10	0.00472128
U100	323	11	0.00435008
U100	323	12	0.0040384
U100	323	13	0.00376384
U100	323	14	0.00348128
U100	323	15	0.00321792
U100	323	16	0.002928
U100	324	0	0.01
U100	324	1	0.00939648
U100	324	2	0.00875648
U100	324	3	0.0081216
U100	324	4	0.00754976
U100	324	5	0.00699328
U100	324	6	0.00643744
U100	324	7	0.00598144
U100	324	8	0.00553664
U100	324	9	0.00518496
U100	324	10	0.0047792
U100	324	11	0.0044448
U100	324	12	0.00418496
U100	324	13	0.00388096
U100	324	14	0.00362816
U100	324	15	0.00335328
U100	324	16	0.0031344
U100	325	0	0.01
U100	325	1	0.0092496
U100	325	2	0.00864
U100	325	3	0.00797024
U100	325	4	0.00741952
U100	325	5	0.0069088
U100	325	6	0.00647904
U100	325	7	0.00596128
U100	325	8	0.00551136
U100	325	9	0.0051024
U100	325	10	0.00469344
U100	325	11	0.00436416
U100	325	12	0.00409632
U100	325	13	0.00382336
U100	325	14	0.00351008
U100	325	15	0.00328384
U100	325	16	0.00307072
U100	326	0	0.01
U100	326	1	0.0093152
U100	326	2	0.00865632
U100	326	3	0.00806848
U100	326	4	0.00741824
U100	326	5	0.00687936
U100	326	6	0.00636544
U100	326	7	0.00589824
U100	326	8	0.00546624
U100	326	9	0.00503392
U100	326	10	0.00463168
U100	326	11	0.0042464
U100	326	12	0.0039264
U100	326	13	0.00367392
U100	326	14	0.00339488
U100	326	15	0.00314784
U100	326	16	0.00292512
U100	327	0	0.01
U100	327	1	0.0092848
U100	327	2	0.0086448
U100	327	3	0.00797952
U100	327	4	0.00750016
U100	327	5	0.00697088
U100	327	6	0.006496
U100	327	7	0.00602112
U100	327	8	0.00560064
U100	327	9	0.00517344
U100	327	10	0.00477888
U100	327	11	0.00439808
U100	327	12	0.0040992
U100	327	13	0.00386336
U100	327	14	0.00360704
U100	327	15	0.00336224
U100	327	16	0.0030784
U100	328	0	0.01
U100	328	1	0.00928928
U100	328	2	0.00865632
U100	328	3	0.00806272
U100	328	4	0.00753504
U100	328	5	0.0069552
U100	328	6	0.0064704
U100	328	7	0.00599488
U100	328	8	0.00562368
U100	328	9	0.00522528
U100	328	10	0.00488768
U100	328	11	0.0045856
U100	328	12	0.00428512
U100	328	13	0.00398368
U100	328	14	0.00363872
U100	328	15	0.00337664
U100	328	16	0.00316768
U100	329	0	0.01
U100	329	1	0.00935136
U100	329	2	0.00861568
U100	329	3	0.00805696
U100	329	4	0.00754048
U100	329	5	0.00703072
U100	329	6	0.0065152
U100	329	7	0.00603328
U100	329	8	0.00562464
U100	329	9	0.00518432
U100	329	10	0.00481824
U100	329	11	0.004504
U100	329	12	0.00419296
U100	329	13	0.00390656
U100	329	14	0.00355808
U100	329	15	0.0032464
U100	329	16	0.00301472
U100	330	0	0.01
U100	330	1	0.00926368
U100	330	2	0.00860672
U100	330	3	0.0079664
U100	330	4	0.0074
U100	330	5	0.00689984
U100	330	6	0.00640288
U100	330	7	0.00590816
U100	330	8	0.00545888
U100	330	9	0.0050736
U100	330	10	0.00468
U100	330	11	0.00434816
U100	330	12	0.00405344
U100	330	13	0.00376736
U100	330	14	0.00352672
U100	330	15	0.00329728
U100	330	16	0.00308864
U100	331	0	0.01
U100	331	1	0.0092736
U100	331	2	0.00863168
U100	331	3	0.00794912
U100	331	4	0.00744544
U100	331	5	0.00698784
U100	331	6	0.00642368
U100	331	7	0.00593312
U100	331	8	0.00546784
U100	331	9	0.00509024
U100	331	10	0.00468256
U100	331	11	0.00441728
U100	331	12	0.00409984
U100	331	13	0.00380032
U100	331	14	0.0034816
U100	331	15	0.003296
U100	331	16	0.00306976
U100	332	0	0.01
U100	332	1	0.00927424
U100	332	2	0.00863616
U100	332	3	0.00807232
U100	332	4	0.0074176
U100	332	5	0.007
U100	332	6	0.0064752
U100	332	7	0.00595616
U100	332	8	0.00546336
U100	332	9	0.00507936
U100	332	10	0.0048
U100	332	11	0.00453024
U100	332	12	0.00425728
U100	332	13	0.00386176
U100	332	14	0.0035824
U100	332	15	0.00334176
U100	332	16	0.00312928
U100	333	0	0.01
U100	333	1	0.00926336
U100	333	2	0.00856736
U100	333	3	0.00796256
U100	333	4	0.00741536
U100	333	5	0.0069008
U100	333	6	0.0064544
U100	333	7	0.00599168
U100	333	8	0.00557856
U100	333	9	0.00524096
U100	333	10	0.00484224
U100	333	11	0.00451616
U100	333	12	0.0042224
U100	333	13	0.00388256
U100	333	14	0.00357536
U100	333	15	0.00330688
U100	333	16	0.0030544
U100	334	0	0.01
U100	334	1	0.00926208
U100	334	2	0.00874272
U100	334	3	0.00813824
U100	334	4	0.00759072
U100	334	5	0.00704096
U100	334	6	0.00649504
U100	334	7	0.00604096
U100	334	8	0.00559712
U100	334	9	0.00516352
U100	334	10	0.00481856
U100	334	11	0.00456224
U100	334	12	0.00431136
U100	334	13	0.00397824
U100	334	14	0.00376768
U100	334	15	0.00356544
U100	334	16	0.0032864
U100	335	0	0.01
U100	335	1	0.00930688
U100	335	2	0.00866752
U100	335	3	0.0080736
U100	335	4	0.0075424
U100	335	5	0.00693632
U100	335	6	0.00645888
U100	335	7	0.00595104
U100	335	8	0.00552672
U100	335	9	0.00509792
U100	335	10	0.00472512
U100	335	11	0.0044176
U100	335	12	0.00415776
U100	335	13	0.00384352
U100	335	14	0.00353504
U100	335	15	0.00325248
U100	335	16	0.00303776
U100	336	0	0.01
U100	336	1	0.00933792
U100	336	2	0.00865632
U100	336	3	0.00804576
U100	336	4	0.00740896
U100	336	5	0.0068496
U100	336	6	0.00643616
U100	336	7	0.00598016
U100	336	8	0.00544704
U100	336	9	0.00506528
U100	336	10	0.00466176
U100	336	11	0.0043296
U100	336	12	0.00403136
U100	336	13	0.00375104
U100	336	14	0.00344864
U100	336	15	0.0031936
U100	336	16	0.00295872
U100	337	0	0.01
U100	337	1	0.00930336
U100	337	2	0.00868096
U100	337	3	0.00800704
U100	337	4	0.00750208
U100	337	5	0.00687744
U100	337	6	0.0064144
U100	337	7	0.00594592
U100	337	8	0.00546272
U100	337	9	0.00511584
U100	337	10	0.00472864
U100	337	11	0.00446304
U100	337	12	0.004112
U100	337	13	0.00388224
U100	337	14	0.00361088
U100	337	15	0.00339488
U100	337	16	0.00312096
U100	338	0	0.01
U100	338	1	0.0093632
U100	338	2	0.00863552
U100	338	3	0.00802656
U100	338	4	0.0074528
U100	338	5	0.00691232
U100	338	6	0.00649696
U100	338	7	0.006016
U100	338	8	0.00558496
U100	338	9	0.00515552
U100	338	10	0.00473056
U100	338	11	0.00441792
U100	338	12	0.00422272
U100	338	13	0.00387392
U100	338	14	0.00362688
U100	338	15	0.00336096
U100	338	16	0.0030864
U100	339	0	0.01
U100	339	1	0.00934944
U100	339	2	0.00865024
U100	339	3	0.00807072
U100	339	4	0.00752256
U100	339	5	0.00700672
U100	339	6	0.00659168
U100	339	7	0.0061024
U100	339	8	0.00569344
U100	339	9	0.00529824
U100	339	10	0.00492608
U100	339	11	0.00455872
U100	339	12	0.00416704
U100	339	13	0.00385408
U100	339	14	0.00360992
U100	339	15	0.00332704
U100	339	16	0.003048
U100	340	0	0.01
U100	340	1	0.00927712
U100	340	2	0.0086384
U100	340	3	0.00803744
U100	340	4	0.00746048
U100	340	5	0.0069552
U100	340	6	0.00645696
U100	340	7	0.00598912
U100	340	8	0.00561344
U100	340	9	0.00527424
U100	340	10	0.00495968
U100	340	11	0.00466176
U100	340	12	0.00433664
U100	340	13	0.00407744
U100	340	14	0.00378848
U100	340	15	0.00356928
U100	340	16	0.00328288
U100	341	0	0.01
U100	341	1	0.00938112
U100	341	2	0.00870912
U100	341	3	0.00807456
U100	341	4	0.00744576
U100	341	5	0.00693696
U100	341	6	0.0065104
U100	341	7	0.00610688
U100	341	8	0.00564736
U100	341	9	0.00527072
U100	341	10	0.00490912
U100	341	11	0.00456544
U100	341	12	0.00431584
U100	341	13	0.00401056
U100	341	14	0.00367648
U100	341	15	0.00339424
U100	341	16	0.00308544
U100	342	0	0.01
U100	342	1	0.0092224
U100	342	2	0.0086048
U100	342	3	0.00793408
U100	342	4	0.00735936
U100	342	5	0.00678496
U100	342	6	0.00634112
U100	342	7	0.00590176
U100	342	8	0.00549376
U100	342	9	0.0050432
U100	342	10	0.00475616
U100	342	11	0.00437632
U100	342	12	0.00404256
U100	342	13	0.00376384
U100	342	14	0.00350304
U100	342	15	0.00326496
U100	342	16	0.00297536
U100	343	0	0.01
U100	343	1	0.00936864
U100	343	2	0.0087248
U100	343	3	0.00813408
U100	343	4	0.00761056
U100	343	5	0.0070528
U100	343	6	0.00654912
U100	343	7	0.00610368
U100	343	8	0.00563328
U100	343	9	0.00522272
U100	343	10	0.00486624
U100	343	11	0.00458432
U100	343	12	0.00432384
U100	343	13	0.00405088
U100	343	14	0.00379456
U100	343	15	0.00353632
U100	343	16	0.00330752
U100	344	0	0.01
U100	344	1	0.00929568
U100	344	2	0.00861888
U100	344	3	0.00798112
U100	344	4	0.00733792
U100	344	5	0.00684032
U100	344	6	0.00626496
U100	344	7	0.0058752
U100	344	8	0.00543264
U100	344	9	0.00502944
U100	344	10	0.0046336
U100	344	11	0.004304
U100	344	12	0.00404672
U100	344	13	0.00376032
U100	344	14	0.00346848
U100	344	15	0.00318976
U100	344	16	0.002992
U100	345	0	0.01
U100	345	1	0.0092832
U100	345	2	0.0086768
U100	345	3	0.007992
U100	345	4	0.00741568
U100	345	5	0.00695968
U100	345	6	0.00653152
U100	345	7	0.00611904
U100	345	8	0.0057072
U100	345	9	0.00528576
U100	345	10	0.004952
U100	345	11	0.00467264
U100	345	12	0.00440672
U100	345	13	0.00411648
U100	345	14	0.00383552
U100	345	15	0.00356736
U100	345	16	0.00329152
U100	346	0	0.01
U100	346	1	0.00931264
U100	346	2	0.00870304
U100	346	3	0.00811232
U100	346	4	0.00749728
U100	346	5	0.00706688
U100	346	6	0.00657312
U100	346	7	0.006088
U100	346	8	0.0055456
U100	346	9	0.0052144
U100	346	10	0.0048656
U100	346	11	0.00457664
U100	346	12	0.00424288
U100	346	13	0.00393184
U100	346	14	0.00365792
U100	346	15	0.00341728
U100	346	16	0.0032096
U100	347	0	0.01
U100	347	1	0.00925376
U100	347	2	0.00860256
U100	347	3	0.00803872
U100	347	4	0.00756768
U100	347	5	0.0070304
U100	347	6	0.00658496
U100	347	7	0.00617088
U100	347	8	0.0057184
U100	347	9	0.00532832
U100	347	10	0.00496928
U100	347	11	0.00460512
U100	347	12	0.00436032
U100	347	13	0.00405568
U100	347	14	0.00377472
U100	347	15	0.00357312
U100	347	16	0.00336
U100	348	0	0.01
U100	348	1	0.00936608
U100	348	2	0.00871936
U100	348	3	0.00812768
U100	348	4	0.00751072
U100	348	5	0.00687456
U100	348	6	0.00648288
U100	348	7	0.00603936
U100	348	8	0.00556928
U100	348	9	0.0051424
U100	348	10	0.00480192
U100	348	11	0.00438688
U100	348	12	0.0041328
U100	348	13	0.00383232
U100	348	14	0.00357888
U100	348	15	0.00331584
U100	348	16	0.0030688
U100	349	0	0.01
U100	349	1	0.00936544
U100	349	2	0.00875104
U100	349	3	0.00806432
U100	349	4	0.007472
U100	349	5	0.00689248
U100	349	6	0.00642752
U100	349	7	0.00600832
U100	349	8	0.00551936
U100	349	9	0.00511072
U100	349	10	0.00479744
U100	349	11	0.00443744
U100	349	12	0.0040832
U100	349	13	0.00379872
U100	349	14	0.00354176
U100	349	15	0.00331872
U100	349	16	0.00312
U100	350	0	0.01
U100	350	1	0.00923328
U100	350	2	0.00859296
U100	350	3	0.0079984
U100	350	4	0.00743232
U100	350	5	0.00684
U100	350	6	0.00639424
U100	350	7	0.005936
U100	350	8	0.00554528
U100	350	9	0.005192
U100	350	10	0.00482912
U100	350	11	0.00444192
U100	350	12	0.00412224
U100	350	13	0.0038
U100	350	14	0.00355456
U100	350	15	0.00327968
U100	350	16	0.00302496
U100	351	0	0.01
U100	351	1	0.00933664
U100	351	2	0.0087264
U100	351	3	0.00810304
U100	351	4	0.00752256
U100	351	5	0.00707872
U100	351	6	0.0066336
U100	351	7	0.006096
U100	351	8	0.0057008
U100	351	9	0.00534976
U100	351	10	0.00498016
U100	351	11	0.00461088
U100	351	12	0.004232
U100	351	13	0.00398816
U100	351	14	0.00372768
U100	351	15	0.00348448
U100	351	16	0.00321408
U100	352	0	0.01
U100	352	1	0.00925536
U100	352	2	0.00854784
U100	352	3	0.0079232
U100	352	4	0.00741824
U100	352	5	0.00687264
U100	352	6	0.00645856
U100	352	7	0.0060064
U100	352	8	0.0055376
U100	352	9	0.00523136
U100	352	10	0.00485952
U100	352	11	0.00452032
U100	352	12	0.00422592
U100	352	13	0.00396096
U100	352	14	0.00366112
U100	352	15	0.00338752
U100	352	16	0.00315552
U100	353	0	0.01
U100	353	1	0.0093824
U100	353	2	0.00877792
U100	353	3	0.00818272
U100	353	4	0.00769952
U100	353	5	0.0072208
U100	353	6	0.00667232
U100	353	7	0.00616544
U100	353	8	0.0057696
U100	353	9	0.00535392
U100	353	10	0.00504224
U100	353	11	0.00469344
U100	353	12	0.00437984
U100	353	13	0.0040896
U100	353	14	0.0038672
U100	353	15	0.00359072
U100	353	16	0.00331552
U100	354	0	0.01
U100	354	1	0.00930432
U100	354	2	0.00870016
U100	354	3	0.00808864
U100	354	4	0.00748032
U100	354	5	0.00694624
U100	354	6	0.00649248
U100	354	7	0.00596992
U100	354	8	0.0055056
U100	354	9	0.0051312
U100	354	10	0.00481216
U100	354	11	0.00443648
U100	354	12	0.00411232
U100	354	13	0.0037776
U100	354	14	0.00348992
U100	354	15	0.0032032
U100	354	16	0.0029312
U100	355	0	0.01
U100	355	1	0.00927136
U100	355	2	0.0086608
U100	355	3	0.00804736
U100	355	4	0.00756416
U100	355	5	0.00704288
U100	355	6	0.00656576
U100	355	7	0.00615584
U100	355	8	0.00575648
U100	355	9	0.00540352
U100	355	10	0.0050288
U100	355	11	0.00467488
U100	355	12	0.00433024
U100	355	13	0.0039968
U100	355	14	0.00376256
U100	355	15	0.0034752
U100	355	16	0.0032384
U100	356	0	0.01
U100	356	1	0.00933184
U100	356	2	0.00871104
U100	356	3	0.00804896
U100	356	4	0.00748224
U100	356	5	0.00697408
U100	356	6	0.00636032
U100	356	7	0.00595264
U100	356	8	0.00549952
U100	356	9	0.00512416
U100	356	10	0.00469504
U100	356	11	0.00429728
U100	356	12	0.0040192
U100	356	13	0.00376832
U100	356	14	0.00346528
U100	356	15	0.00322528
U100	356	16	0.00297952
U100	357	0	0.01
U100	357	1	0.00924896
U100	357	2	0.00859168
U100	357	3	0.00802432
U100	357	4	0.0074848
U100	357	5	0.00702496
U100	357	6	0.00647232
U100	357	7	0.0059696
U100	357	8	0.00553568
U100	357	9	0.00515904
U100	357	10	0.00488864
U100	357	11	0.00448096
U100	357	12	0.0041472
U100	357	13	0.00383168
U100	357	14	0.00352928
U100	357	15	0.00329888
U100	357	16	0.00302656
U100	358	0	0.01
U100	358	1	0.00938848
U100	358	2	0.00870048
U100	358	3	0.0081504
U100	358	4	0.00757408
U100	358	5	0.00711296
U100	358	6	0.00669024
U100	358	7	0.00623392
U100	358	8	0.0058496
U100	358	9	0.0054304
U100	358	10	0.00499584
U100	358	11	0.00469792
U100	358	12	0.00430784
U100	358	13	0.00400928
U100	358	14	0.00371104
U100	358	15	0.00348512
U100	358	16	0.00328416
U100	359	0	0.01
U100	359	1	0.00926176
U100	359	2	0.00864864
U100	359	3	0.008088
U100	359	4	0.00748736
U100	359	5	0.00700032
U100	359	6	0.00652384
U100	359	7	0.00600416
U100	359	8	0.00561216
U100	359	9	0.00519488
U100	359	10	0.0047616
U100	359	11	0.00443008
U100	359	12	0.00412288
U100	359	13	0.00386752
U100	359	14	0.00359104
U100	359	15	0.00332768
U100	359	16	0.00305728
U100	360	0	0.01
U100	360	1	0.00930784
U100	360	2	0.00877728
U100	360	3	0.00804992
U100	360	4	0.00744128
U100	360	5	0.00695872
U100	360	6	0.00642816
U100	360	7	0.00601728
U100	360	8	0.00557632
U100	360	9	0.00513152
U100	360	10	0.00473376
U100	360	11	0.00439136
U100	360	12	0.00411936
U100	360	13	0.0038016
U100	360	14	0.00356768
U100	360	15	0.0033536
U100	360	16	0.00309216
U100	361	0	0.01
U100	361	1	0.00931584
U100	361	2	0.00869536
U100	361	3	0.00804672
U100	361	4	0.0074992
U100	361	5	0.00698432
U100	361	6	0.00651808
U100	361	7	0.00607936
U100	361	8	0.005672
U100	361	9	0.0053632
U100	361	10	0.0049696
U100	361	11	0.00467456
U100	361	12	0.00436736
U100	361	13	0.00400512
U100	361	14	0.0037424
U100	361	15	0.00346528
U100	361	16	0.0031728
U100	362	0	0.01
U100	362	1	0.00929952
U100	362	2	0.00862592
U100	362	3	0.00801632
U100	362	4	0.007352
U100	362	5	0.006824
U100	362	6	0.0063984
U100	362	7	0.00587872
U100	362	8	0.005424
U100	362	9	0.00501728
U100	362	10	0.00461952
U100	362	11	0.00423136
U100	362	12	0.0039392
U100	362	13	0.00358816
U100	362	14	0.00333952
U100	362	15	0.0030864
U100	362	16	0.00283712
U100	363	0	0.01
U100	363	1	0.00927456
U100	363	2	0.00855648
U100	363	3	0.00802048
U100	363	4	0.00749888
U100	363	5	0.00702176
U100	363	6	0.00646304
U100	363	7	0.00602176
U100	363	8	0.00556832
U100	363	9	0.00517408
U100	363	10	0.00481312
U100	363	11	0.00446784
U100	363	12	0.0042
U100	363	13	0.00390144
U100	363	14	0.0035984
U100	363	15	0.003328
U100	363	16	0.0031392
U100	364	0	0.01
U100	364	1	0.00928
U100	364	2	0.00863616
U100	364	3	0.00803136
U100	364	4	0.00754816
U100	364	5	0.00702784
U100	364	6	0.00651744
U100	364	7	0.00603168
U100	364	8	0.00554912
U100	364	9	0.00515072
U100	364	10	0.00479392
U100	364	11	0.004416
U100	364	12	0.00417568
U100	364	13	0.00385888
U100	364	14	0.00358944
U100	364	15	0.00333728
U100	364	16	0.00308192
U100	365	0	0.01
U100	365	1	0.00928
U100	365	2	0.00862112
U100	365	3	0.00797408
U100	365	4	0.00754208
U100	365	5	0.00704896
U100	365	6	0.00664608
U100	365	7	0.006168
U100	365	8	0.0056896
U100	365	9	0.00530272
U100	365	10	0.00492224
U100	365	11	0.00464832
U100	365	12	0.00434752
U100	365	13	0.0040016
U100	365	14	0.00364512
U100	365	15	0.00342976
U100	365	16	0.00320384
U100	366	0	0.01
U100	366	1	0.00934208
U100	366	2	0.00862752
U100	366	3	0.00805728
U100	366	4	0.00754432
U100	366	5	0.0069952
U100	366	6	0.0064
U100	366	7	0.00603936
U100	366	8	0.00563744
U100	366	9	0.00524896
U100	366	10	0.00489696
U100	366	11	0.0045568
U100	366	12	0.00420704
U100	366	13	0.00388192
U100	366	14	0.0036144
U100	366	15	0.00336992
U100	366	16	0.00316224
U100	367	0	0.01
U100	367	1	0.00936256
U100	367	2	0.00866432
U100	367	3	0.0079328
U100	367	4	0.00751488
U100	367	5	0.0069728
U100	367	6	0.00652704
U100	367	7	0.0060336
U100	367	8	0.0056
U100	367	9	0.00525856
U100	367	10	0.00495488
U100	367	11	0.00459776
U100	367	12	0.00427456
U100	367	13	0.0039824
U100	367	14	0.00369472
U100	367	15	0.003392
U100	367	16	0.0031696
U100	368	0	0.01
U100	368	1	0.0093056
U100	368	2	0.00869152
U100	368	3	0.00810144
U100	368	4	0.00752256
U100	368	5	0.00697088
U100	368	6	0.00650496
U100	368	7	0.0060864
U100	368	8	0.00565696
U100	368	9	0.0053232
U100	368	10	0.00498464
U100	368	11	0.00463328
U100	368	12	0.00428896
U100	368	13	0.00409856
U100	368	14	0.00382624
U100	368	15	0.0035408
U100	368	16	0.00325952
U100	369	0	0.01
U100	369	1	0.00916416
U100	369	2	0.00849632
U100	369	3	0.00796352
U100	369	4	0.00741856
U100	369	5	0.00689856
U100	369	6	0.00645088
U100	369	7	0.00600224
U100	369	8	0.00559872
U100	369	9	0.00521408
U100	369	10	0.00488224
U100	369	11	0.00448896
U100	369	12	0.00417824
U100	369	13	0.00388224
U100	369	14	0.00361248
U100	369	15	0.0032816
U100	369	16	0.00300832
U100	370	0	0.01
U100	370	1	0.00932864
U100	370	2	0.00856704
U100	370	3	0.00801408
U100	370	4	0.00750496
U100	370	5	0.007016
U100	370	6	0.00652224
U100	370	7	0.0060176
U100	370	8	0.00556416
U100	370	9	0.00517248
U100	370	10	0.00478688
U100	370	11	0.0045088
U100	370	12	0.00416512
U100	370	13	0.00383808
U100	370	14	0.00355552
U100	370	15	0.00330624
U100	370	16	0.00310656
U100	371	0	0.01
U100	371	1	0.00920032
U100	371	2	0.00856192
U100	371	3	0.00797184
U100	371	4	0.00738432
U100	371	5	0.00690912
U100	371	6	0.00637728
U100	371	7	0.00592448
U100	371	8	0.005448
U100	371	9	0.00510784
U100	371	10	0.00470464
U100	371	11	0.00437024
U100	371	12	0.00403776
U100	371	13	0.00379584
U100	371	14	0.00353312
U100	371	15	0.0032944
U100	371	16	0.00303456
U100	372	0	0.01
U100	372	1	0.00920672
U100	372	2	0.0085872
U100	372	3	0.00798592
U100	372	4	0.0074176
U100	372	5	0.00686784
U100	372	6	0.006384
U100	372	7	0.00594752
U100	372	8	0.00547936
U100	372	9	0.00499936
U100	372	10	0.0046176
U100	372	11	0.00425248
U100	372	12	0.00393184
U100	372	13	0.00365472
U100	372	14	0.00335104
U100	372	15	0.00307008
U100	372	16	0.0028496
U100	373	0	0.01
U100	373	1	0.00931296
U100	373	2	0.0087168
U100	373	3	0.008136
U100	373	4	0.00755104
U100	373	5	0.00693376
U100	373	6	0.00646336
U100	373	7	0.00594656
U100	373	8	0.00549312
U100	373	9	0.0051056
U100	373	10	0.00469184
U100	373	11	0.00439168
U100	373	12	0.0040704
U100	373	13	0.00374528
U100	373	14	0.00349056
U100	373	15	0.00329792
U100	373	16	0.0030864
U100	374	0	0.01
U100	374	1	0.00929248
U100	374	2	0.00866624
U100	374	3	0.00803136
U100	374	4	0.00750176
U100	374	5	0.00701728
U100	374	6	0.0065344
U100	374	7	0.00607008
U100	374	8	0.00564608
U100	374	9	0.0052432
U100	374	10	0.0048832
U100	374	11	0.00448576
U100	374	12	0.00412704
U100	374	13	0.00381312
U100	374	14	0.00352928
U100	374	15	0.0033312
U100	374	16	0.00304448
U100	375	0	0.01
U100	375	1	0.00924864
U100	375	2	0.00858592
U100	375	3	0.0079408
U100	375	4	0.00734272
U100	375	5	0.00679264
U100	375	6	0.00636256
U100	375	7	0.00595104
U100	375	8	0.00556992
U100	375	9	0.00518432
U100	375	10	0.00479552
U100	375	11	0.00447552
U100	375	12	0.00414176
U100	375	13	0.003888
U100	375	14	0.00357376
U100	375	15	0.00335136
U100	375	16	0.00313024
U100	376	0	0.01
U100	376	1	0.00929376
U100	376	2	0.00868128
U100	376	3	0.00810912
U100	376	4	0.00754208
U100	376	5	0.00698848
U100	376	6	0.00653888
U100	376	7	0.00605824
U100	376	8	0.00564864
U100	376	9	0.00533472
U100	376	10	0.00495264
U100	376	11	0.00461888
U100	376	12	0.0042768
U100	376	13	0.00403616
U100	376	14	0.00372256
U100	376	15	0.00340832
U100	376	16	0.00319232
U100	377	0	0.01
U100	377	1	0.0094016
U100	377	2	0.00870272
U100	377	3	0.00809376
U100	377	4	0.00748416
U100	377	5	0.006936
U100	377	6	0.0063712
U100	377	7	0.00592192
U100	377	8	0.0054896
U100	377	9	0.0051632
U100	377	10	0.00477024
U100	377	11	0.00451936
U100	377	12	0.00415584
U100	377	13	0.00391584
U100	377	14	0.00367584
U100	377	15	0.00339424
U100	377	16	0.00311456
U100	378	0	0.01
U100	378	1	0.00929216
U100	378	2	0.00864
U100	378	3	0.00803328
U100	378	4	0.00739328
U100	378	5	0.00686208
U100	378	6	0.0063904
U100	378	7	0.00585312
U100	378	8	0.00540768
U100	378	9	0.0050784
U100	378	10	0.00473248
U100	378	11	0.004392
U100	378	12	0.00402464
U100	378	13	0.00380096
U100	378	14	0.0034832
U100	378	15	0.00327904
U100	378	16	0.00308736
U100	379	0	0.01
U100	379	1	0.00927104
U100	379	2	0.0086272
U100	379	3	0.00811904
U100	379	4	0.0075376
U100	379	5	0.00707968
U100	379	6	0.00662496
U100	379	7	0.00616128
U100	379	8	0.00573184
U100	379	9	0.00535904
U100	379	10	0.00503552
U100	379	11	0.00472864
U100	379	12	0.00438976
U100	379	13	0.0040416
U100	379	14	0.00378784
U100	379	15	0.0035248
U100	379	16	0.00326016
U100	380	0	0.01
U100	380	1	0.00928448
U100	380	2	0.00866176
U100	380	3	0.00802848
U100	380	4	0.00751584
U100	380	5	0.00695264
U100	380	6	0.00645024
U100	380	7	0.00599936
U100	380	8	0.005536
U100	380	9	0.00517184
U100	380	10	0.00483104
U100	380	11	0.0045216
U100	380	12	0.00420192
U100	380	13	0.00388704
U100	380	14	0.0036416
U100	380	15	0.00338688
U100	380	16	0.00312288
U100	381	0	0.01
U100	381	1	0.00925792
U100	381	2	0.00865024
U100	381	3	0.00815392
U100	381	4	0.00757216
U100	381	5	0.00706848
U100	381	6	0.0065504
U100	381	7	0.00608768
U100	381	8	0.00571424
U100	381	9	0.00529984
U100	381	10	0.00484256
U100	381	11	0.00455136
U100	381	12	0.0042416
U100	381	13	0.00394976
U100	381	14	0.0036352
U100	381	15	0.00333664
U100	381	16	0.00313408
U100	382	0	0.01
U100	382	1	0.00928448
U100	382	2	0.00863712
U100	382	3	0.00801216
U100	382	4	0.00745344
U100	382	5	0.00695904
U100	382	6	0.00646112
U100	382	7	0.00600576
U100	382	8	0.0055312
U100	382	9	0.00513984
U100	382	10	0.00474816
U100	382	11	0.00440576
U100	382	12	0.00408832
U100	382	13	0.00386336
U100	382	14	0.00361472
U100	382	15	0.00343072
U100	382	16	0.00320096
U100	383	0	0.01
U100	383	1	0.0092224
U100	383	2	0.00856192
U100	383	3	0.00791936
U100	383	4	0.00735968
U100	383	5	0.00691072
U100	383	6	0.00641376
U100	383	7	0.00600832
U100	383	8	0.00566048
U100	383	9	0.0052704
U100	383	10	0.00491456
U100	383	11	0.00460896
U100	383	12	0.0042256
U100	383	13	0.0038976
U100	383	14	0.00356352
U100	383	15	0.00331712
U100	383	16	0.00312672
U100	384	0	0.01
U100	384	1	0.00930656
U100	384	2	0.00871712
U100	384	3	0.00813952
U100	384	4	0.0076512
U100	384	5	0.00706496
U100	384	6	0.00652288
U100	384	7	0.00603104
U100	384	8	0.00562752
U100	384	9	0.00523424
U100	384	10	0.00483264
U100	384	11	0.0045392
U100	384	12	0.00424096
U100	384	13	0.00398656
U100	384	14	0.00374528
U100	384	15	0.00350464
U100	384	16	0.00325728
U100	385	0	0.01
U100	385	1	0.00922976
U100	385	2	0.00859392
U100	385	3	0.0080176
U100	385	4	0.00743968
U100	385	5	0.006968
U100	385	6	0.0064464
U100	385	7	0.00598848
U100	385	8	0.00563968
U100	385	9	0.00527904
U100	385	10	0.00485664
U100	385	11	0.00445088
U100	385	12	0.0041504
U100	385	13	0.00387936
U100	385	14	0.00357088
U100	385	15	0.00334688
U100	385	16	0.00315392
U100	386	0	0.01
U100	386	1	0.0093952
U100	386	2	0.00865792
U100	386	3	0.00812256
U100	386	4	0.0074864
U100	386	5	0.007024
U100	386	6	0.00655136
U100	386	7	0.00606112
U100	386	8	0.00563808
U100	386	9	0.00520992
U100	386	10	0.00477984
U100	386	11	0.00442368
U100	386	12	0.0040608
U100	386	13	0.00378624
U100	386	14	0.00348128
U100	386	15	0.00318016
U100	386	16	0.0029616
U100	387	0	0.01
U100	387	1	0.00925696
U100	387	2	0.0086192
U100	387	3	0.00803104
U100	387	4	0.0073792
U100	387	5	0.00682816
U100	387	6	0.006312
U100	387	7	0.00589984
U100	387	8	0.00549728
U100	387	9	0.0052
U100	387	10	0.00487072
U100	387	11	0.00453792
U100	387	12	0.00419616
U100	387	13	0.00392064
U100	387	14	0.00366752
U100	387	15	0.0034368
U100	387	16	0.0031184
U100	388	0	0.01
U100	388	1	0.00931296
U100	388	2	0.00866848
U100	388	3	0.00803456
U100	388	4	0.00750688
U100	388	5	0.00691296
U100	388	6	0.00641504
U100	388	7	0.00596192
U100	388	8	0.00561152
U100	388	9	0.00523552
U100	388	10	0.00488928
U100	388	11	0.00454368
U100	388	12	0.0042848
U100	388	13	0.00400928
U100	388	14	0.00374592
U100	388	15	0.00357792
U100	388	16	0.00328672
U100	389	0	0.01
U100	389	1	0.00940672
U100	389	2	0.00880288
U100	389	3	0.00819616
U100	389	4	0.00755584
U100	389	5	0.00698528
U100	389	6	0.00654624
U100	389	7	0.00606336
U100	389	8	0.00564864
U100	389	9	0.00524288
U100	389	10	0.0048352
U100	389	11	0.00446496
U100	389	12	0.00414112
U100	389	13	0.0038352
U100	389	14	0.0035504
U100	389	15	0.00332352
U100	389	16	0.00311744
U100	390	0	0.01
U100	390	1	0.00921664
U100	390	2	0.00854528
U100	390	3	0.0079232
U100	390	4	0.00740224
U100	390	5	0.00688224
U100	390	6	0.0063824
U100	390	7	0.00597632
U100	390	8	0.0054512
U100	390	9	0.00506624
U100	390	10	0.00475584
U100	390	11	0.00441664
U100	390	12	0.00409088
U100	390	13	0.00382336
U100	390	14	0.00355456
U100	390	15	0.00334464
U100	390	16	0.00313952
U100	391	0	0.01
U100	391	1	0.00938048
U100	391	2	0.00871776
U100	391	3	0.0081792
U100	391	4	0.00760288
U100	391	5	0.00710976
U100	391	6	0.00651488
U100	391	7	0.0060848
U100	391	8	0.00556384
U100	391	9	0.00521728
U100	391	10	0.00486656
U100	391	11	0.0045168
U100	391	12	0.0041728
U100	391	13	0.00385696
U100	391	14	0.00358016
U100	391	15	0.0033584
U100	391	16	0.00314592
U100	392	0	0.01
U100	392	1	0.00922176
U100	392	2	0.00857632
U100	392	3	0.00800064
U100	392	4	0.00737344
U100	392	5	0.006872
U100	392	6	0.0063776
U100	392	7	0.00594912
U100	392	8	0.00556128
U100	392	9	0.0051904
U100	392	10	0.00479584
U100	392	11	0.00446752
U100	392	12	0.00418208
U100	392	13	0.00385856
U100	392	14	0.00357984
U100	392	15	0.00332896
U100	392	16	0.00312224
U100	393	0	0.01
U100	393	1	0.00927328
U100	393	2	0.00856352
U100	393	3	0.00801056
U100	393	4	0.00758784
U100	393	5	0.00699552
U100	393	6	0.00653312
U100	393	7	0.00612064
U100	393	8	0.0056624
U100	393	9	0.00526048
U100	393	10	0.00488032
U100	393	11	0.004504
U100	393	12	0.00414432
U100	393	13	0.00388256
U100	393	14	0.00362048
U100	393	15	0.00340672
U100	393	16	0.00317504
U100	394	0	0.01
U100	394	1	0.0092656
U100	394	2	0.00850912
U100	394	3	0.00788704
U100	394	4	0.0072752
U100	394	5	0.0067536
U100	394	6	0.00630176
U100	394	7	0.00588864
U100	394	8	0.00542944
U100	394	9	0.00505696
U100	394	10	0.00464256
U100	394	11	0.00433408
U100	394	12	0.00399136
U100	394	13	0.00376448
U100	394	14	0.00345568
U100	394	15	0.00321408
U100	394	16	0.00296256
U100	395	0	0.01
U100	395	1	0.00932992
U100	395	2	0.00872512
U100	395	3	0.00813728
U100	395	4	0.00753088
U100	395	5	0.0070144
U100	395	6	0.0063664
U100	395	7	0.00592192
U100	395	8	0.00548416
U100	395	9	0.00507136
U100	395	10	0.00468384
U100	395	11	0.00431136
U100	395	12	0.00402752
U100	395	13	0.00373984
U100	395	14	0.00346752
U100	395	15	0.00319872
U100	395	16	0.00291904
U100	396	0	0.01
U100	396	1	0.00932768
U100	396	2	0.0086816
U100	396	3	0.00811392
U100	396	4	0.00754528
U100	396	5	0.00705984
U100	396	6	0.0065376
U100	396	7	0.00607296
U100	396	8	0.00565728
U100	396	9	0.00516608
U100	396	10	0.0047584
U100	396	11	0.00442272
U100	396	12	0.00413824
U100	396	13	0.00385184
U100	396	14	0.00356832
U100	396	15	0.00332832
U100	396	16	0.00306432
U100	397	0	0.01
U100	397	1	0.009296
U100	397	2	0.0086848
U100	397	3	0.00817376
U100	397	4	0.00754816
U100	397	5	0.00703584
U100	397	6	0.00655712
U100	397	7	0.00620288
U100	397	8	0.00572896
U100	397	9	0.00529184
U100	397	10	0.00494656
U100	397	11	0.00456384
U100	397	12	0.00422272
U100	397	13	0.00393856
U100	397	14	0.00363904
U100	397	15	0.00337184
U100	397	16	0.0031104
U100	398	0	0.01
U100	398	1	0.00937664
U100	398	2	0.00867072
U100	398	3	0.00804224
U100	398	4	0.00755168
U100	398	5	0.00703168
U100	398	6	0.00651264
U100	398	7	0.00603552
U100	398	8	0.00563712
U100	398	9	0.00521088
U100	398	10	0.00481952
U100	398	11	0.00453536
U100	398	12	0.00422432
U100	398	13	0.00389152
U100	398	14	0.00369024
U100	398	15	0.0034272
U100	398	16	0.00314496
U100	399	0	0.01
U100	399	1	0.00931104
U100	399	2	0.00875488
U100	399	3	0.00813792
U100	399	4	0.00749568
U100	399	5	0.00693952
U100	399	6	0.00647808
U100	399	7	0.00599552
U100	399	8	0.00563008
U100	399	9	0.0053488
U100	399	10	0.00490688
U100	399	11	0.00459712
U100	399	12	0.00424096
U100	399	13	0.0039872
U100	399	14	0.00365728
U100	399	15	0.00339648
U100	399	16	0.00318976
U100	400	0	0.01
U100	400	1	0.00921408
U100	400	2	0.00842944
U100	400	3	0.0077488
U100	400	4	0.00718304
U100	400	5	0.006712
U100	400	6	0.00627456
U100	400	7	0.00579392
U100	400	8	0.00549952
U100	400	9	0.00510464
U100	400	10	0.00475136
U100	400	11	0.00445728
U100	400	12	0.00420416
U100	400	13	0.00395296
U100	400	14	0.00370464
U100	400	15	0.00339168
U100	400	16	0.00312128
U100	401	0	0.01
U100	401	1	0.0093104
U100	401	2	0.00868512
U100	401	3	0.00810688
U100	401	4	0.00752768
U100	401	5	0.0069552
U100	401	6	0.0064672
U100	401	7	0.00612544
U100	401	8	0.00570976
U100	401	9	0.00529664
U100	401	10	0.00498272
U100	401	11	0.00461728
U100	401	12	0.00429536
U100	401	13	0.00402048
U100	401	14	0.00372672
U100	401	15	0.00344128
U100	401	16	0.00313312
U100	402	0	0.01
U100	402	1	0.00927776
U100	402	2	0.00866464
U100	402	3	0.00805536
U100	402	4	0.00746624
U100	402	5	0.00702816
U100	402	6	0.00655168
U100	402	7	0.00610208
U100	402	8	0.00563872
U100	402	9	0.00520128
U100	402	10	0.00482688
U100	402	11	0.0044288
U100	402	12	0.00410336
U100	402	13	0.00386048
U100	402	14	0.00354656
U100	402	15	0.003272
U100	402	16	0.0030208
U100	403	0	0.01
U100	403	1	0.00929664
U100	403	2	0.00866912
U100	403	3	0.00814432
U100	403	4	0.00753024
U100	403	5	0.00696544
U100	403	6	0.00644928
U100	403	7	0.0059888
U100	403	8	0.005488
U100	403	9	0.00508928
U100	403	10	0.00472384
U100	403	11	0.00440128
U100	403	12	0.00415552
U100	403	13	0.0039216
U100	403	14	0.00362816
U100	403	15	0.00334784
U100	403	16	0.0030928
U100	404	0	0.01
U100	404	1	0.00933888
U100	404	2	0.00865024
U100	404	3	0.00800416
U100	404	4	0.0074912
U100	404	5	0.00703264
U100	404	6	0.00652416
U100	404	7	0.00601376
U100	404	8	0.00558592
U100	404	9	0.0052656
U100	404	10	0.00488992
U100	404	11	0.00450688
U100	404	12	0.0042288
U100	404	13	0.00391328
U100	404	14	0.00367104
U100	404	15	0.0034272
U100	404	16	0.00317056
U100	405	0	0.01
U100	405	1	0.00913408
U100	405	2	0.00842368
U100	405	3	0.00787776
U100	405	4	0.00736096
U100	405	5	0.0067968
U100	405	6	0.00636352
U100	405	7	0.00593088
U100	405	8	0.00550304
U100	405	9	0.00507936
U100	405	10	0.00468288
U100	405	11	0.00435232
U100	405	12	0.00398368
U100	405	13	0.00370304
U100	405	14	0.00339936
U100	405	15	0.00312032
U100	405	16	0.00287808
U100	406	0	0.01
U100	406	1	0.00929728
U100	406	2	0.00859808
U100	406	3	0.0080288
U100	406	4	0.00730848
U100	406	5	0.00671648
U100	406	6	0.00623712
U100	406	7	0.0057712
U100	406	8	0.00537696
U100	406	9	0.00504512
U100	406	10	0.0046816
U100	406	11	0.00437408
U100	406	12	0.00407616
U100	406	13	0.00379584
U100	406	14	0.00353632
U100	406	15	0.00328896
U100	406	16	0.00305376
U100	407	0	0.01
U100	407	1	0.00926496
U100	407	2	0.0086112
U100	407	3	0.00803808
U100	407	4	0.00755456
U100	407	5	0.00709728
U100	407	6	0.00651072
U100	407	7	0.00609376
U100	407	8	0.00563808
U100	407	9	0.00525152
U100	407	10	0.0049168
U100	407	11	0.00457216
U100	407	12	0.00422016
U100	407	13	0.00390336
U100	407	14	0.00364832
U100	407	15	0.00343424
U100	407	16	0.00319776
U100	408	0	0.01
U100	408	1	0.00930784
U100	408	2	0.00868224
U100	408	3	0.00811552
U100	408	4	0.00755648
U100	408	5	0.00700768
U100	408	6	0.00648832
U100	408	7	0.00603776
U100	408	8	0.00552672
U100	408	9	0.00520864
U100	408	10	0.00485184
U100	408	11	0.00444992
U100	408	12	0.00412
U100	408	13	0.00377024
U100	408	14	0.00347072
U100	408	15	0.00318592
U100	408	16	0.00295424
U100	409	0	0.01
U100	409	1	0.0093168
U100	409	2	0.00863936
U100	409	3	0.00808672
U100	409	4	0.00751904
U100	409	5	0.00704032
U100	409	6	0.0064352
U100	409	7	0.0060352
U100	409	8	0.00562368
U100	409	9	0.00526624
U100	409	10	0.00492928
U100	409	11	0.0045984
U100	409	12	0.00424448
U100	409	13	0.0039296
U100	409	14	0.00367712
U100	409	15	0.0034256
U100	409	16	0.0031728
U100	410	0	0.01
U100	410	1	0.00936224
U100	410	2	0.00872672
U100	410	3	0.0081872
U100	410	4	0.00768896
U100	410	5	0.00716608
U100	410	6	0.00669824
U100	410	7	0.0062384
U100	410	8	0.0057504
U100	410	9	0.00531296
U100	410	10	0.00487456
U100	410	11	0.00456256
U100	410	12	0.0042576
U100	410	13	0.0039456
U100	410	14	0.00366432
U100	410	15	0.00343168
U100	410	16	0.00320416
U100	411	0	0.01
U100	411	1	0.009328
U100	411	2	0.00867808
U100	411	3	0.00805248
U100	411	4	0.00753696
U100	411	5	0.0069728
U100	411	6	0.00651296
U100	411	7	0.00602304
U100	411	8	0.00560096
U100	411	9	0.00522688
U100	411	10	0.00488224
U100	411	11	0.00451936
U100	411	12	0.00423072
U100	411	13	0.00395104
U100	411	14	0.00369952
U100	411	15	0.00341184
U100	411	16	0.00315392
U100	412	0	0.01
U100	412	1	0.00928064
U100	412	2	0.00860512
U100	412	3	0.00797216
U100	412	4	0.0074368
U100	412	5	0.00691296
U100	412	6	0.0063616
U100	412	7	0.00587648
U100	412	8	0.0054368
U100	412	9	0.00509088
U100	412	10	0.0047056
U100	412	11	0.00438848
U100	412	12	0.00411008
U100	412	13	0.00379968
U100	412	14	0.00349568
U100	412	15	0.00323552
U100	412	16	0.00299008
U100	413	0	0.01
U100	413	1	0.00931072
U100	413	2	0.00875168
U100	413	3	0.00798688
U100	413	4	0.00746688
U100	413	5	0.00691168
U100	413	6	0.00640896
U100	413	7	0.005912
U100	413	8	0.00543104
U100	413	9	0.00503968
U100	413	10	0.00470496
U100	413	11	0.00438272
U100	413	12	0.00410496
U100	413	13	0.0037984
U100	413	14	0.00358272
U100	413	15	0.00337216
U100	413	16	0.00313568
U100	414	0	0.01
U100	414	1	0.00933376
U100	414	2	0.0086976
U100	414	3	0.008136
U100	414	4	0.00757248
U100	414	5	0.00705408
U100	414	6	0.00650848
U100	414	7	0.00600896
U100	414	8	0.00557056
U100	414	9	0.00512992
U100	414	10	0.00479072
U100	414	11	0.00445888
U100	414	12	0.00411008
U100	414	13	0.0038048
U100	414	14	0.00360416
U100	414	15	0.00332256
U100	414	16	0.00309376
U100	415	0	0.01
U100	415	1	0.00933568
U100	415	2	0.00870976
U100	415	3	0.00816096
U100	415	4	0.00754784
U100	415	5	0.00701888
U100	415	6	0.00651616
U100	415	7	0.00615104
U100	415	8	0.00568096
U100	415	9	0.00524256
U100	415	10	0.0048544
U100	415	11	0.00450336
U100	415	12	0.00412384
U100	415	13	0.00382944
U100	415	14	0.00354176
U100	415	15	0.00331776
U100	415	16	0.00308512
U100	416	0	0.01
U100	416	1	0.00937536
U100	416	2	0.0086688
U100	416	3	0.00809824
U100	416	4	0.00758656
U100	416	5	0.00709664
U100	416	6	0.0066544
U100	416	7	0.00618656
U100	416	8	0.00569696
U100	416	9	0.00533792
U100	416	10	0.00491328
U100	416	11	0.00449632
U100	416	12	0.00419936
U100	416	13	0.0039312
U100	416	14	0.00369056
U100	416	15	0.00348128
U100	416	16	0.00322432
U100	417	0	0.01
U100	417	1	0.00933408
U100	417	2	0.00862144
U100	417	3	0.00806304
U100	417	4	0.00748512
U100	417	5	0.00687392
U100	417	6	0.00634496
U100	417	7	0.00586336
U100	417	8	0.00545024
U100	417	9	0.00507168
U100	417	10	0.0047632
U100	417	11	0.00436448
U100	417	12	0.00412832
U100	417	13	0.00374752
U100	417	14	0.00347648
U100	417	15	0.00321344
U100	417	16	0.00303584
U100	418	0	0.01
U100	418	1	0.00926016
U100	418	2	0.008528
U100	418	3	0.00789888
U100	418	4	0.0073072
U100	418	5	0.00686624
U100	418	6	0.00633664
U100	418	7	0.00582528
U100	418	8	0.00541632
U100	418	9	0.00508096
U100	418	10	0.00472384
U100	418	11	0.00437952
U100	418	12	0.00406592
U100	418	13	0.003792
U100	418	14	0.00349952
U100	418	15	0.00325408
U100	418	16	0.003072
U100	419	0	0.01
U100	419	1	0.00926176
U100	419	2	0.00857088
U100	419	3	0.00801472
U100	419	4	0.00739328
U100	419	5	0.00692992
U100	419	6	0.00642368
U100	419	7	0.00597216
U100	419	8	0.00551296
U100	419	9	0.00508416
U100	419	10	0.00471264
U100	419	11	0.00444544
U100	419	12	0.00409408
U100	419	13	0.0037936
U100	419	14	0.00352256
U100	419	15	0.00325952
U100	419	16	0.003024
U100	420	0	0.01
U100	420	1	0.00920064
U100	420	2	0.00856512
U100	420	3	0.00795872
U100	420	4	0.0073952
U100	420	5	0.00679072
U100	420	6	0.0063712
U100	420	7	0.00592448
U100	420	8	0.00555168
U100	420	9	0.0051968
U100	420	10	0.00485312
U100	420	11	0.004472
U100	420	12	0.00416896
U100	420	13	0.00387104
U100	420	14	0.00362528
U100	420	15	0.00338112
U100	420	16	0.00311296
U100	421	0	0.01
U100	421	1	0.0093056
U100	421	2	0.00860928
U100	421	3	0.00797888
U100	421	4	0.00744128
U100	421	5	0.00692832
U100	421	6	0.00646432
U100	421	7	0.00602272
U100	421	8	0.0056
U100	421	9	0.0052128
U100	421	10	0.00483712
U100	421	11	0.00459008
U100	421	12	0.00424576
U100	421	13	0.0039552
U100	421	14	0.00367168
U100	421	15	0.00342976
U100	421	16	0.00317856
U100	422	0	0.01
U100	422	1	0.0092064
U100	422	2	0.00855968
U100	422	3	0.0079664
U100	422	4	0.00749856
U100	422	5	0.00693184
U100	422	6	0.006448
U100	422	7	0.00596128
U100	422	8	0.00553792
U100	422	9	0.00513792
U100	422	10	0.0047328
U100	422	11	0.00441216
U100	422	12	0.00413824
U100	422	13	0.0038608
U100	422	14	0.003608
U100	422	15	0.00333344
U100	422	16	0.00309568
U100	423	0	0.01
U100	423	1	0.0093936
U100	423	2	0.0087312
U100	423	3	0.00813184
U100	423	4	0.00746432
U100	423	5	0.00684704
U100	423	6	0.00633664
U100	423	7	0.00589536
U100	423	8	0.00545504
U100	423	9	0.00502688
U100	423	10	0.00473856
U100	423	11	0.00441792
U100	423	12	0.00409696
U100	423	13	0.00383232
U100	423	14	0.0035712
U100	423	15	0.00330464
U100	423	16	0.00308672
U100	424	0	0.01
U100	424	1	0.00935968
U100	424	2	0.00867392
U100	424	3	0.00798016
U100	424	4	0.0074208
U100	424	5	0.00688288
U100	424	6	0.00640896
U100	424	7	0.00602784
U100	424	8	0.00564512
U100	424	9	0.00517088
U100	424	10	0.00480864
U100	424	11	0.00438496
U100	424	12	0.00410912
U100	424	13	0.00382656
U100	424	14	0.00360512
U100	424	15	0.003384
U100	424	16	0.0031344
U100	425	0	0.01
U100	425	1	0.00928224
U100	425	2	0.00858624
U100	425	3	0.00796672
U100	425	4	0.00744416
U100	425	5	0.0069424
U100	425	6	0.0063776
U100	425	7	0.00585984
U100	425	8	0.0054432
U100	425	9	0.00510432
U100	425	10	0.00476896
U100	425	11	0.00445888
U100	425	12	0.00414912
U100	425	13	0.0038336
U100	425	14	0.0035872
U100	425	15	0.00334912
U100	425	16	0.00310464
U100	426	0	0.01
U100	426	1	0.00924832
U100	426	2	0.00852128
U100	426	3	0.00798016
U100	426	4	0.007448
U100	426	5	0.00689024
U100	426	6	0.00638528
U100	426	7	0.00588288
U100	426	8	0.00544736
U100	426	9	0.00506304
U100	426	10	0.00468544
U100	426	11	0.00437024
U100	426	12	0.00406208
U100	426	13	0.00374592
U100	426	14	0.00344768
U100	426	15	0.00317152
U100	426	16	0.00295744
U100	427	0	0.01
U100	427	1	0.00928352
U100	427	2	0.0086
U100	427	3	0.00806656
U100	427	4	0.00748128
U100	427	5	0.00695008
U100	427	6	0.0064992
U100	427	7	0.00606592
U100	427	8	0.00563456
U100	427	9	0.00521216
U100	427	10	0.00479808
U100	427	11	0.00446624
U100	427	12	0.00411648
U100	427	13	0.00377824
U100	427	14	0.00350912
U100	427	15	0.00333952
U100	427	16	0.00310272
U100	428	0	0.01
U100	428	1	0.00937216
U100	428	2	0.00865216
U100	428	3	0.00804
U100	428	4	0.007392
U100	428	5	0.00689312
U100	428	6	0.00647904
U100	428	7	0.00600896
U100	428	8	0.0055952
U100	428	9	0.00515104
U100	428	10	0.00480032
U100	428	11	0.00441888
U100	428	12	0.004072
U100	428	13	0.00376224
U100	428	14	0.003536
U100	428	15	0.0032928
U100	428	16	0.00308064
U100	429	0	0.01
U100	429	1	0.0093008
U100	429	2	0.00859424
U100	429	3	0.00795392
U100	429	4	0.00736736
U100	429	5	0.0068496
U100	429	6	0.00638656
U100	429	7	0.0059088
U100	429	8	0.00552032
U100	429	9	0.00519872
U100	429	10	0.00483904
U100	429	11	0.00445472
U100	429	12	0.00417504
U100	429	13	0.00391904
U100	429	14	0.00359104
U100	429	15	0.00331328
U100	429	16	0.00307104
U100	430	0	0.01
U100	430	1	0.00927264
U100	430	2	0.00863232
U100	430	3	0.00807232
U100	430	4	0.00748928
U100	430	5	0.00696992
U100	430	6	0.00649888
U100	430	7	0.00610976
U100	430	8	0.00573344
U100	430	9	0.00531808
U100	430	10	0.00492704
U100	430	11	0.0045488
U100	430	12	0.00424448
U100	430	13	0.00401344
U100	430	14	0.00375296
U100	430	15	0.00351808
U100	430	16	0.003304
U100	431	0	0.01
U100	431	1	0.00931776
U100	431	2	0.00868832
U100	431	3	0.00814624
U100	431	4	0.00757632
U100	431	5	0.0070992
U100	431	6	0.00665312
U100	431	7	0.00614432
U100	431	8	0.0056992
U100	431	9	0.0053456
U100	431	10	0.0050128
U100	431	11	0.0046224
U100	431	12	0.00433024
U100	431	13	0.00402816
U100	431	14	0.00383104
U100	431	15	0.0035952
U100	431	16	0.00330944
U100	432	0	0.01
U100	432	1	0.00925696
U100	432	2	0.00870304
U100	432	3	0.00811552
U100	432	4	0.00752576
U100	432	5	0.00693888
U100	432	6	0.00650944
U100	432	7	0.00601952
U100	432	8	0.0056096
U100	432	9	0.00520256
U100	432	10	0.00488992
U100	432	11	0.00452224
U100	432	12	0.00421664
U100	432	13	0.00391072
U100	432	14	0.0036352
U100	432	15	0.00339168
U100	432	16	0.00313056
U100	433	0	0.01
U100	433	1	0.00933632
U100	433	2	0.00871552
U100	433	3	0.00817568
U100	433	4	0.00763328
U100	433	5	0.00704256
U100	433	6	0.00647744
U100	433	7	0.00593952
U100	433	8	0.00551168
U100	433	9	0.00514976
U100	433	10	0.0048096
U100	433	11	0.00446464
U100	433	12	0.00411648
U100	433	13	0.00383328
U100	433	14	0.0035024
U100	433	15	0.00321152
U100	433	16	0.0029552
U100	434	0	0.01
U100	434	1	0.00924224
U100	434	2	0.0086064
U100	434	3	0.00805248
U100	434	4	0.00753216
U100	434	5	0.00695392
U100	434	6	0.0065568
U100	434	7	0.006136
U100	434	8	0.0056656
U100	434	9	0.00533504
U100	434	10	0.00494464
U100	434	11	0.00455488
U100	434	12	0.00421344
U100	434	13	0.0039344
U100	434	14	0.00365984
U100	434	15	0.00340448
U100	434	16	0.00318304
U100	435	0	0.01
U100	435	1	0.00924608
U100	435	2	0.00854848
U100	435	3	0.00793696
U100	435	4	0.00741216
U100	435	5	0.00689792
U100	435	6	0.00647872
U100	435	7	0.00599584
U100	435	8	0.00560736
U100	435	9	0.0052208
U100	435	10	0.00485504
U100	435	11	0.00450112
U100	435	12	0.00420896
U100	435	13	0.00388864
U100	435	14	0.00363584
U100	435	15	0.00336992
U100	435	16	0.00315904
U100	436	0	0.01
U100	436	1	0.00930144
U100	436	2	0.00869216
U100	436	3	0.00802048
U100	436	4	0.00742336
U100	436	5	0.00695392
U100	436	6	0.006496
U100	436	7	0.00609024
U100	436	8	0.00563904
U100	436	9	0.00527552
U100	436	10	0.00491296
U100	436	11	0.00452448
U100	436	12	0.00417024
U100	436	13	0.00387776
U100	436	14	0.00354848
U100	436	15	0.00327968
U100	436	16	0.00304352
U100	437	0	0.01
U100	437	1	0.00922496
U100	437	2	0.00868128
U100	437	3	0.00802016
U100	437	4	0.00749984
U100	437	5	0.00693344
U100	437	6	0.00640192
U100	437	7	0.00596864
U100	437	8	0.00555104
U100	437	9	0.00512928
U100	437	10	0.00479072
U100	437	11	0.00444768
U100	437	12	0.00411168
U100	437	13	0.00381216
U100	437	14	0.00356544
U100	437	15	0.00330592
U100	437	16	0.00313088
U100	438	0	0.01
U100	438	1	0.00927424
U100	438	2	0.00867296
U100	438	3	0.00800416
U100	438	4	0.00748448
U100	438	5	0.0069248
U100	438	6	0.00644704
U100	438	7	0.00598016
U100	438	8	0.00552128
U100	438	9	0.0050688
U100	438	10	0.00470368
U100	438	11	0.00433088
U100	438	12	0.0040128
U100	438	13	0.00371456
U100	438	14	0.00342848
U100	438	15	0.00324064
U100	438	16	0.00299008
U100	439	0	0.01
U100	439	1	0.00933152
U100	439	2	0.00863936
U100	439	3	0.00803008
U100	439	4	0.00748128
U100	439	5	0.00700384
U100	439	6	0.00644704
U100	439	7	0.0059904
U100	439	8	0.00557056
U100	439	9	0.0052192
U100	439	10	0.0048544
U100	439	11	0.00450944
U100	439	12	0.00417888
U100	439	13	0.00388256
U100	439	14	0.00357344
U100	439	15	0.00333472
U100	439	16	0.00311072
U100	440	0	0.01
U100	440	1	0.00942048
U100	440	2	0.0087424
U100	440	3	0.00808928
U100	440	4	0.00746592
U100	440	5	0.00699296
U100	440	6	0.00644384
U100	440	7	0.00595104
U100	440	8	0.0054768
U100	440	9	0.00510784
U100	440	10	0.00472256
U100	440	11	0.00441664
U100	440	12	0.004096
U100	440	13	0.00370176
U100	440	14	0.00345216
U100	440	15	0.00315424
U100	440	16	0.00293056
U100	441	0	0.01
U100	441	1	0.00927328
U100	441	2	0.0086352
U100	441	3	0.00804032
U100	441	4	0.00749984
U100	441	5	0.00696576
U100	441	6	0.0064928
U100	441	7	0.0061008
U100	441	8	0.00565664
U100	441	9	0.00530944
U100	441	10	0.00497248
U100	441	11	0.00461344
U100	441	12	0.00427744
U100	441	13	0.0039776
U100	441	14	0.00372544
U100	441	15	0.00346976
U100	441	16	0.00319552
U100	442	0	0.01
U100	442	1	0.00926912
U100	442	2	0.00866432
U100	442	3	0.00804256
U100	442	4	0.00750016
U100	442	5	0.0069216
U100	442	6	0.00646656
U100	442	7	0.00606368
U100	442	8	0.00561952
U100	442	9	0.00518656
U100	442	10	0.004792
U100	442	11	0.00446432
U100	442	12	0.00417632
U100	442	13	0.00390496
U100	442	14	0.0035936
U100	442	15	0.0033664
U100	442	16	0.0031568
U100	443	0	0.01
U100	443	1	0.00926656
U100	443	2	0.00868288
U100	443	3	0.00803616
U100	443	4	0.00747136
U100	443	5	0.00695872
U100	443	6	0.00640768
U100	443	7	0.00601056
U100	443	8	0.00553728
U100	443	9	0.00513568
U100	443	10	0.00473664
U100	443	11	0.00442624
U100	443	12	0.00412896
U100	443	13	0.00388704
U100	443	14	0.00367712
U100	443	15	0.00345952
U100	443	16	0.00324128
U100	444	0	0.01
U100	444	1	0.00925728
U100	444	2	0.00866016
U100	444	3	0.00803904
U100	444	4	0.00744064
U100	444	5	0.00691744
U100	444	6	0.00642336
U100	444	7	0.00594144
U100	444	8	0.00547552
U100	444	9	0.00499552
U100	444	10	0.00464544
U100	444	11	0.00438656
U100	444	12	0.00411072
U100	444	13	0.00378912
U100	444	14	0.00353984
U100	444	15	0.00329248
U100	444	16	0.00302176
U100	445	0	0.01
U100	445	1	0.0092176
U100	445	2	0.00855616
U100	445	3	0.00794016
U100	445	4	0.00731648
U100	445	5	0.00677984
U100	445	6	0.006232
U100	445	7	0.00578208
U100	445	8	0.00540992
U100	445	9	0.00498784
U100	445	10	0.00469696
U100	445	11	0.00436864
U100	445	12	0.00401568
U100	445	13	0.00372608
U100	445	14	0.0034768
U100	445	15	0.00321952
U100	445	16	0.00293632
U100	446	0	0.01
U100	446	1	0.00919424
U100	446	2	0.0085152
U100	446	3	0.00787328
U100	446	4	0.0072752
U100	446	5	0.00677216
U100	446	6	0.00628288
U100	446	7	0.00583392
U100	446	8	0.00544864
U100	446	9	0.005
U100	446	10	0.00462464
U100	446	11	0.00430112
U100	446	12	0.00392992
U100	446	13	0.00363424
U100	446	14	0.00337088
U100	446	15	0.00312704
U100	446	16	0.0028976
U100	447	0	0.01
U100	447	1	0.00931168
U100	447	2	0.00864896
U100	447	3	0.00801984
U100	447	4	0.00746816
U100	447	5	0.00694944
U100	447	6	0.00636672
U100	447	7	0.00590528
U100	447	8	0.00543584
U100	447	9	0.0050272
U100	447	10	0.00465088
U100	447	11	0.00434016
U100	447	12	0.00406016
U100	447	13	0.00382112
U100	447	14	0.00359744
U100	447	15	0.00333664
U100	447	16	0.00314816
U100	448	0	0.01
U100	448	1	0.00927712
U100	448	2	0.00866624
U100	448	3	0.00805344
U100	448	4	0.00749376
U100	448	5	0.00692096
U100	448	6	0.00642368
U100	448	7	0.00590656
U100	448	8	0.00555552
U100	448	9	0.00511712
U100	448	10	0.00477952
U100	448	11	0.00443584
U100	448	12	0.00410944
U100	448	13	0.00380064
U100	448	14	0.00356672
U100	448	15	0.00330336
U100	448	16	0.003056
U100	449	0	0.01
U100	449	1	0.00937216
U100	449	2	0.00873504
U100	449	3	0.00821728
U100	449	4	0.00770368
U100	449	5	0.00703424
U100	449	6	0.00659936
U100	449	7	0.00615776
U100	449	8	0.005704
U100	449	9	0.0052368
U100	449	10	0.00479904
U100	449	11	0.0044592
U100	449	12	0.00415616
U100	449	13	0.0038432
U100	449	14	0.00359712
U100	449	15	0.0033712
U100	449	16	0.00308
U100	450	0	0.01
U100	450	1	0.00927104
U100	450	2	0.0086432
U100	450	3	0.00798816
U100	450	4	0.00733312
U100	450	5	0.00681184
U100	450	6	0.0063776
U100	450	7	0.00594624
U100	450	8	0.00553312
U100	450	9	0.00513664
U100	450	10	0.00479136
U100	450	11	0.0043888
U100	450	12	0.0041008
U100	450	13	0.00380832
U100	450	14	0.00353632
U100	450	15	0.00324032
U100	450	16	0.00299392
U100	451	0	0.01
U100	451	1	0.00934208
U100	451	2	0.00862144
U100	451	3	0.00797376
U100	451	4	0.0074432
U100	451	5	0.00696608
U100	451	6	0.00644512
U100	451	7	0.00594912
U100	451	8	0.00551072
U100	451	9	0.00518656
U100	451	10	0.0048656
U100	451	11	0.00455072
U100	451	12	0.00423744
U100	451	13	0.00392768
U100	451	14	0.00364896
U100	451	15	0.00337376
U100	451	16	0.00315168
U100	452	0	0.01
U100	452	1	0.00933216
U100	452	2	0.00876896
U100	452	3	0.00818816
U100	452	4	0.00763744
U100	452	5	0.00717408
U100	452	6	0.00668544
U100	452	7	0.00619712
U100	452	8	0.00582272
U100	452	9	0.00545056
U100	452	10	0.00513728
U100	452	11	0.0047888
U100	452	12	0.004488
U100	452	13	0.00418592
U100	452	14	0.0038672
U100	452	15	0.0036032
U100	452	16	0.00338848
U100	453	0	0.01
U100	453	1	0.00929056
U100	453	2	0.00867168
U100	453	3	0.00801888
U100	453	4	0.00750656
U100	453	5	0.0069584
U100	453	6	0.0064592
U100	453	7	0.00598272
U100	453	8	0.0055504
U100	453	9	0.00516352
U100	453	10	0.00478336
U100	453	11	0.0044656
U100	453	12	0.0041152
U100	453	13	0.00379136
U100	453	14	0.0034656
U100	453	15	0.00316032
U100	453	16	0.00296832
U100	454	0	0.01
U100	454	1	0.00929568
U100	454	2	0.00864064
U100	454	3	0.0079888
U100	454	4	0.00750272
U100	454	5	0.00707328
U100	454	6	0.00656608
U100	454	7	0.00612448
U100	454	8	0.0056992
U100	454	9	0.0052864
U100	454	10	0.00491488
U100	454	11	0.00455296
U100	454	12	0.00425408
U100	454	13	0.00391872
U100	454	14	0.00362816
U100	454	15	0.003384
U100	454	16	0.00310464
U100	455	0	0.01
U100	455	1	0.00926112
U100	455	2	0.00864352
U100	455	3	0.00801792
U100	455	4	0.00751072
U100	455	5	0.00692992
U100	455	6	0.00638272
U100	455	7	0.00589824
U100	455	8	0.0054624
U100	455	9	0.00503232
U100	455	10	0.00468896
U100	455	11	0.00443616
U100	455	12	0.00413472
U100	455	13	0.00380768
U100	455	14	0.0035072
U100	455	15	0.00322432
U100	455	16	0.0029904
U100	456	0	0.01
U100	456	1	0.00934016
U100	456	2	0.00866624
U100	456	3	0.00809728
U100	456	4	0.007592
U100	456	5	0.0069824
U100	456	6	0.00653472
U100	456	7	0.00609248
U100	456	8	0.00567008
U100	456	9	0.00524992
U100	456	10	0.00491328
U100	456	11	0.00458304
U100	456	12	0.00427872
U100	456	13	0.00392992
U100	456	14	0.00365984
U100	456	15	0.00342464
U100	456	16	0.00322144
U100	457	0	0.01
U100	457	1	0.00920032
U100	457	2	0.00850592
U100	457	3	0.0078032
U100	457	4	0.00726464
U100	457	5	0.00675456
U100	457	6	0.0062896
U100	457	7	0.00585824
U100	457	8	0.00540704
U100	457	9	0.00498368
U100	457	10	0.00469312
U100	457	11	0.00429408
U100	457	12	0.00394816
U100	457	13	0.00369568
U100	457	14	0.00343392
U100	457	15	0.00318912
U100	457	16	0.00299424
U100	458	0	0.01
U100	458	1	0.00924992
U100	458	2	0.0085424
U100	458	3	0.00789952
U100	458	4	0.00730976
U100	458	5	0.00672448
U100	458	6	0.00622272
U100	458	7	0.0058016
U100	458	8	0.0054512
U100	458	9	0.00506464
U100	458	10	0.00466208
U100	458	11	0.0042912
U100	458	12	0.00403008
U100	458	13	0.00375584
U100	458	14	0.00350656
U100	458	15	0.00320704
U100	458	16	0.00299872
U100	459	0	0.01
U100	459	1	0.00930144
U100	459	2	0.00853376
U100	459	3	0.00795808
U100	459	4	0.00748256
U100	459	5	0.00697248
U100	459	6	0.00649024
U100	459	7	0.00604672
U100	459	8	0.00567456
U100	459	9	0.00519808
U100	459	10	0.00468768
U100	459	11	0.00432704
U100	459	12	0.00399968
U100	459	13	0.00369952
U100	459	14	0.00344704
U100	459	15	0.0032256
U100	459	16	0.0030448
U100	460	0	0.01
U100	460	1	0.00917088
U100	460	2	0.0085408
U100	460	3	0.00800128
U100	460	4	0.00744288
U100	460	5	0.0069664
U100	460	6	0.00646848
U100	460	7	0.0059088
U100	460	8	0.00555136
U100	460	9	0.0051136
U100	460	10	0.00473696
U100	460	11	0.00446464
U100	460	12	0.00412128
U100	460	13	0.00381248
U100	460	14	0.0035344
U100	460	15	0.00329472
U100	460	16	0.00310144
U100	461	0	0.01
U100	461	1	0.00931744
U100	461	2	0.00867648
U100	461	3	0.008008
U100	461	4	0.00739712
U100	461	5	0.00678432
U100	461	6	0.00631456
U100	461	7	0.00585504
U100	461	8	0.00540928
U100	461	9	0.00502016
U100	461	10	0.00468288
U100	461	11	0.00439968
U100	461	12	0.00412384
U100	461	13	0.00384512
U100	461	14	0.00351296
U100	461	15	0.0032976
U100	461	16	0.00303616
U100	462	0	0.01
U100	462	1	0.00922848
U100	462	2	0.00857728
U100	462	3	0.00798848
U100	462	4	0.007504
U100	462	5	0.00693888
U100	462	6	0.0064032
U100	462	7	0.00593376
U100	462	8	0.00553088
U100	462	9	0.00513568
U100	462	10	0.00474976
U100	462	11	0.00439232
U100	462	12	0.00412032
U100	462	13	0.00384224
U100	462	14	0.00361216
U100	462	15	0.00341248
U100	462	16	0.0031568
U100	463	0	0.01
U100	463	1	0.00933568
U100	463	2	0.00867296
U100	463	3	0.00814528
U100	463	4	0.00756864
U100	463	5	0.00711648
U100	463	6	0.00666272
U100	463	7	0.00620704
U100	463	8	0.0058064
U100	463	9	0.0053808
U100	463	10	0.00499872
U100	463	11	0.00468288
U100	463	12	0.00439776
U100	463	13	0.00407744
U100	463	14	0.00375232
U100	463	15	0.00355936
U100	463	16	0.00330784
U100	464	0	0.01
U100	464	1	0.00935616
U100	464	2	0.00866688
U100	464	3	0.00797504
U100	464	4	0.00742368
U100	464	5	0.0069536
U100	464	6	0.00644896
U100	464	7	0.00600768
U100	464	8	0.00556576
U100	464	9	0.0051696
U100	464	10	0.00483392
U100	464	11	0.00454048
U100	464	12	0.00424128
U100	464	13	0.00390496
U100	464	14	0.00362912
U100	464	15	0.00341376
U100	464	16	0.00316224
U100	465	0	0.01
U100	465	1	0.00930528
U100	465	2	0.0086112
U100	465	3	0.0079808
U100	465	4	0.00751904
U100	465	5	0.00699808
U100	465	6	0.00647296
U100	465	7	0.00604448
U100	465	8	0.0056832
U100	465	9	0.00530208
U100	465	10	0.00488928
U100	465	11	0.00458624
U100	465	12	0.0042704
U100	465	13	0.00389312
U100	465	14	0.0036064
U100	465	15	0.00331168
U100	465	16	0.00307456
U100	466	0	0.01
U100	466	1	0.00931872
U100	466	2	0.00855584
U100	466	3	0.00798816
U100	466	4	0.00742016
U100	466	5	0.0069104
U100	466	6	0.00642368
U100	466	7	0.00603392
U100	466	8	0.0056192
U100	466	9	0.0052672
U100	466	10	0.0048992
U100	466	11	0.00456768
U100	466	12	0.0042672
U100	466	13	0.00390656
U100	466	14	0.00361344
U100	466	15	0.00337376
U100	466	16	0.00310976
U100	467	0	0.01
U100	467	1	0.00933248
U100	467	2	0.00873888
U100	467	3	0.00806624
U100	467	4	0.00748608
U100	467	5	0.00696576
U100	467	6	0.00643968
U100	467	7	0.00605952
U100	467	8	0.00568288
U100	467	9	0.00524096
U100	467	10	0.00485856
U100	467	11	0.00447296
U100	467	12	0.00410144
U100	467	13	0.00378208
U100	467	14	0.00351872
U100	467	15	0.00327744
U100	467	16	0.00296864
U100	468	0	0.01
U100	468	1	0.00928704
U100	468	2	0.00876
U100	468	3	0.00813888
U100	468	4	0.00749952
U100	468	5	0.00694944
U100	468	6	0.00633408
U100	468	7	0.00583776
U100	468	8	0.00546208
U100	468	9	0.00515232
U100	468	10	0.00480736
U100	468	11	0.00450176
U100	468	12	0.00421312
U100	468	13	0.00391616
U100	468	14	0.00362688
U100	468	15	0.00340288
U100	468	16	0.00312864
U100	469	0	0.01
U100	469	1	0.00937984
U100	469	2	0.00868064
U100	469	3	0.00814336
U100	469	4	0.00754432
U100	469	5	0.00706816
U100	469	6	0.00666144
U100	469	7	0.00623808
U100	469	8	0.0058432
U100	469	9	0.00544416
U100	469	10	0.00507712
U100	469	11	0.00469376
U100	469	12	0.00434656
U100	469	13	0.00402464
U100	469	14	0.00371712
U100	469	15	0.00342752
U100	469	16	0.00313696
U100	470	0	0.01
U100	470	1	0.00934464
U100	470	2	0.00863456
U100	470	3	0.00807808
U100	470	4	0.00749952
U100	470	5	0.00698432
U100	470	6	0.00652224
U100	470	7	0.00612768
U100	470	8	0.00569632
U100	470	9	0.00531328
U100	470	10	0.00490848
U100	470	11	0.00448384
U100	470	12	0.0041104
U100	470	13	0.0038384
U100	470	14	0.00354048
U100	470	15	0.0032592
U100	470	16	0.0030448
U100	471	0	0.01
U100	471	1	0.00923264
U100	471	2	0.00860544
U100	471	3	0.00796864
U100	471	4	0.00738848
U100	471	5	0.0069088
U100	471	6	0.00640032
U100	471	7	0.00595296
U100	471	8	0.00542656
U100	471	9	0.00503328
U100	471	10	0.0046736
U100	471	11	0.00436064
U100	471	12	0.00404384
U100	471	13	0.0037504
U100	471	14	0.00352
U100	471	15	0.003312
U100	471	16	0.00306176
U100	472	0	0.01
U100	472	1	0.0092432
U100	472	2	0.00862688
U100	472	3	0.0080384
U100	472	4	0.0074624
U100	472	5	0.00690976
U100	472	6	0.00645472
U100	472	7	0.00602144
U100	472	8	0.0055584
U100	472	9	0.00519232
U100	472	10	0.0048016
U100	472	11	0.00447776
U100	472	12	0.00415424
U100	472	13	0.0038768
U100	472	14	0.00364
U100	472	15	0.00338912
U100	472	16	0.00310784
U100	473	0	0.01
U100	473	1	0.00926464
U100	473	2	0.00863264
U100	473	3	0.00809728
U100	473	4	0.00759136
U100	473	5	0.0070832
U100	473	6	0.00656576
U100	473	7	0.00606336
U100	473	8	0.00556288
U100	473	9	0.00512544
U100	473	10	0.00475488
U100	473	11	0.00446336
U100	473	12	0.00415424
U100	473	13	0.0039024
U100	473	14	0.00360928
U100	473	15	0.00337824
U100	473	16	0.00315296
U100	474	0	0.01
U100	474	1	0.00922016
U100	474	2	0.00860832
U100	474	3	0.00793024
U100	474	4	0.0074064
U100	474	5	0.00688192
U100	474	6	0.00642656
U100	474	7	0.00596608
U100	474	8	0.00552992
U100	474	9	0.00518496
U100	474	10	0.00485152
U100	474	11	0.00457216
U100	474	12	0.00420288
U100	474	13	0.0039296
U100	474	14	0.00364
U100	474	15	0.00339072
U100	474	16	0.00311008
U100	475	0	0.01
U100	475	1	0.00934528
U100	475	2	0.0086784
U100	475	3	0.00811584
U100	475	4	0.00755008
U100	475	5	0.0069968
U100	475	6	0.00647264
U100	475	7	0.006008
U100	475	8	0.00555648
U100	475	9	0.00525408
U100	475	10	0.00491136
U100	475	11	0.00449312
U100	475	12	0.0041472
U100	475	13	0.00381536
U100	475	14	0.00354016
U100	475	15	0.0032688
U100	475	16	0.00296032
U100	476	0	0.01
U100	476	1	0.00923872
U100	476	2	0.00851872
U100	476	3	0.00791456
U100	476	4	0.00724992
U100	476	5	0.00671808
U100	476	6	0.00627392
U100	476	7	0.00586016
U100	476	8	0.00540224
U100	476	9	0.00496384
U100	476	10	0.00458048
U100	476	11	0.00426688
U100	476	12	0.00400192
U100	476	13	0.00367712
U100	476	14	0.00344896
U100	476	15	0.0032112
U100	476	16	0.0029088
U100	477	0	0.01
U100	477	1	0.0093792
U100	477	2	0.00869632
U100	477	3	0.00811104
U100	477	4	0.00755648
U100	477	5	0.00701056
U100	477	6	0.00653184
U100	477	7	0.00605312
U100	477	8	0.0055888
U100	477	9	0.00529088
U100	477	10	0.00497024
U100	477	11	0.00461152
U100	477	12	0.00423008
U100	477	13	0.00388768
U100	477	14	0.00365088
U100	477	15	0.00342816
U100	477	16	0.00317024
U100	478	0	0.01
U100	478	1	0.0092896
U100	478	2	0.0085568
U100	478	3	0.00796768
U100	478	4	0.00731904
U100	478	5	0.00671584
U100	478	6	0.00623648
U100	478	7	0.00573824
U100	478	8	0.00536
U100	478	9	0.00493184
U100	478	10	0.0046016
U100	478	11	0.0043024
U100	478	12	0.0040336
U100	478	13	0.0038192
U100	478	14	0.0035408
U100	478	15	0.00328576
U100	478	16	0.0030992
U100	479	0	0.01
U100	479	1	0.00928224
U100	479	2	0.00861408
U100	479	3	0.00813792
U100	479	4	0.00762048
U100	479	5	0.00706592
U100	479	6	0.00654176
U100	479	7	0.00607776
U100	479	8	0.00560832
U100	479	9	0.00525088
U100	479	10	0.00486912
U100	479	11	0.0044864
U100	479	12	0.00409728
U100	479	13	0.00375648
U100	479	14	0.00353152
U100	479	15	0.00331872
U100	479	16	0.00308608
U100	480	0	0.01
U100	480	1	0.00931744
U100	480	2	0.00865184
U100	480	3	0.00804768
U100	480	4	0.00751936
U100	480	5	0.00699584
U100	480	6	0.006432
U100	480	7	0.00604192
U100	480	8	0.00558464
U100	480	9	0.00517728
U100	480	10	0.00475808
U100	480	11	0.00444352
U100	480	12	0.00411552
U100	480	13	0.0037648
U100	480	14	0.00346368
U100	480	15	0.003208
U100	480	16	0.00299616
U100	481	0	0.01
U100	481	1	0.0092128
U100	481	2	0.00856032
U100	481	3	0.00797376
U100	481	4	0.00736256
U100	481	5	0.0067952
U100	481	6	0.00619136
U100	481	7	0.00572704
U100	481	8	0.0053248
U100	481	9	0.00490592
U100	481	10	0.00451008
U100	481	11	0.00416384
U100	481	12	0.003864
U100	481	13	0.003584
U100	481	14	0.00333472
U100	481	15	0.00310304
U100	481	16	0.00290496
U100	482	0	0.01
U100	482	1	0.00932832
U100	482	2	0.00859904
U100	482	3	0.00792416
U100	482	4	0.0073664
U100	482	5	0.0068496
U100	482	6	0.00624544
U100	482	7	0.00568672
U100	482	8	0.00529248
U100	482	9	0.00492224
U100	482	10	0.00452896
U100	482	11	0.0041808
U100	482	12	0.00392928
U100	482	13	0.00364768
U100	482	14	0.00349664
U100	482	15	0.00323296
U100	482	16	0.0029392
U100	483	0	0.01
U100	483	1	0.00925504
U100	483	2	0.00870816
U100	483	3	0.00809536
U100	483	4	0.00753568
U100	483	5	0.00701824
U100	483	6	0.00657728
U100	483	7	0.0060944
U100	483	8	0.00567296
U100	483	9	0.00521248
U100	483	10	0.0048064
U100	483	11	0.00440096
U100	483	12	0.00405408
U100	483	13	0.00377312
U100	483	14	0.00349184
U100	483	15	0.00320768
U100	483	16	0.00295776
U100	484	0	0.01
U100	484	1	0.00936448
U100	484	2	0.00868384
U100	484	3	0.00797728
U100	484	4	0.0074768
U100	484	5	0.0069536
U100	484	6	0.00649312
U100	484	7	0.00605504
U100	484	8	0.00563904
U100	484	9	0.00525504
U100	484	10	0.00488064
U100	484	11	0.00448768
U100	484	12	0.00423488
U100	484	13	0.00387904
U100	484	14	0.0035648
U100	484	15	0.0032848
U100	484	16	0.00306016
U100	485	0	0.01
U100	485	1	0.00926528
U100	485	2	0.00867904
U100	485	3	0.00810048
U100	485	4	0.00748416
U100	485	5	0.00701472
U100	485	6	0.00657216
U100	485	7	0.0060656
U100	485	8	0.00563232
U100	485	9	0.00517504
U100	485	10	0.00478368
U100	485	11	0.00442848
U100	485	12	0.00412672
U100	485	13	0.00377792
U100	485	14	0.00347584
U100	485	15	0.00326976
U100	485	16	0.00302784
U100	486	0	0.01
U100	486	1	0.00935296
U100	486	2	0.0086944
U100	486	3	0.00810304
U100	486	4	0.00751328
U100	486	5	0.00697248
U100	486	6	0.0064304
U100	486	7	0.0060368
U100	486	8	0.00565312
U100	486	9	0.00522432
U100	486	10	0.00485184
U100	486	11	0.00451648
U100	486	12	0.0041456
U100	486	13	0.00383168
U100	486	14	0.00352096
U100	486	15	0.00325632
U100	486	16	0.00300384
U100	487	0	0.01
U100	487	1	0.00944448
U100	487	2	0.00882432
U100	487	3	0.00824256
U100	487	4	0.00766176
U100	487	5	0.0071808
U100	487	6	0.00668608
U100	487	7	0.00625888
U100	487	8	0.00590656
U100	487	9	0.00545952
U100	487	10	0.00505024
U100	487	11	0.00474816
U100	487	12	0.00440768
U100	487	13	0.00412896
U100	487	14	0.00384544
U100	487	15	0.00350848
U100	487	16	0.003336
U100	488	0	0.01
U100	488	1	0.00931104
U100	488	2	0.0086432
U100	488	3	0.00795264
U100	488	4	0.007408
U100	488	5	0.00690272
U100	488	6	0.00633856
U100	488	7	0.00593824
U100	488	8	0.005504
U100	488	9	0.00510752
U100	488	10	0.00468192
U100	488	11	0.00436736
U100	488	12	0.00409856
U100	488	13	0.003856
U100	488	14	0.00355072
U100	488	15	0.00333248
U100	488	16	0.0030816
U100	489	0	0.01
U100	489	1	0.00924064
U100	489	2	0.00848384
U100	489	3	0.00780416
U100	489	4	0.00729728
U100	489	5	0.00673664
U100	489	6	0.0062864
U100	489	7	0.00584768
U100	489	8	0.00541568
U100	489	9	0.00502272
U100	489	10	0.00465152
U100	489	11	0.00433888
U100	489	12	0.00406784
U100	489	13	0.00379904
U100	489	14	0.00348128
U100	489	15	0.0031984
U100	489	16	0.00302176
U100	490	0	0.01
U100	490	1	0.00931968
U100	490	2	0.00851584
U100	490	3	0.00787328
U100	490	4	0.00725376
U100	490	5	0.00676352
U100	490	6	0.00626112
U100	490	7	0.00588416
U100	490	8	0.00550016
U100	490	9	0.00508608
U100	490	10	0.00478464
U100	490	11	0.00443648
U100	490	12	0.00421088
U100	490	13	0.00391936
U100	490	14	0.00363392
U100	490	15	0.00337024
U100	490	16	0.00309024
U100	491	0	0.01
U100	491	1	0.00930048
U100	491	2	0.00857504
U100	491	3	0.00806752
U100	491	4	0.00752608
U100	491	5	0.00703584
U100	491	6	0.00670304
U100	491	7	0.00617792
U100	491	8	0.00571168
U100	491	9	0.00528864
U100	491	10	0.00493376
U100	491	11	0.0045616
U100	491	12	0.00427328
U100	491	13	0.0039408
U100	491	14	0.00369376
U100	491	15	0.00343776
U100	491	16	0.0031344
U100	492	0	0.01
U100	492	1	0.00935776
U100	492	2	0.0087776
U100	492	3	0.0081744
U100	492	4	0.00757536
U100	492	5	0.00705856
U100	492	6	0.0065488
U100	492	7	0.00610976
U100	492	8	0.005656
U100	492	9	0.00522368
U100	492	10	0.00487264
U100	492	11	0.00448192
U100	492	12	0.00414848
U100	492	13	0.00375168
U100	492	14	0.00349152
U100	492	15	0.0032224
U100	492	16	0.00299104
U100	493	0	0.01
U100	493	1	0.00931712
U100	493	2	0.00865376
U100	493	3	0.00796384
U100	493	4	0.00746304
U100	493	5	0.0069088
U100	493	6	0.0065424
U100	493	7	0.00604992
U100	493	8	0.00554272
U100	493	9	0.005184
U100	493	10	0.00478944
U100	493	11	0.00442848
U100	493	12	0.00408448
U100	493	13	0.00382912
U100	493	14	0.00352224
U100	493	15	0.00328224
U100	493	16	0.00299968
U100	494	0	0.01
U100	494	1	0.00921376
U100	494	2	0.00855776
U100	494	3	0.00802144
U100	494	4	0.00741056
U100	494	5	0.00686496
U100	494	6	0.00642688
U100	494	7	0.0059824
U100	494	8	0.00564032
U100	494	9	0.00523744
U100	494	10	0.00483584
U100	494	11	0.00453504
U100	494	12	0.00422048
U100	494	13	0.00393152
U100	494	14	0.00367232
U100	494	15	0.00340512
U100	494	16	0.00321056
U100	495	0	0.01
U100	495	1	0.00937824
U100	495	2	0.00870592
U100	495	3	0.00812
U100	495	4	0.00759168
U100	495	5	0.00702304
U100	495	6	0.00656352
U100	495	7	0.0060816
U100	495	8	0.00567744
U100	495	9	0.00525632
U100	495	10	0.0048944
U100	495	11	0.00456864
U100	495	12	0.00422784
U100	495	13	0.00400128
U100	495	14	0.00368384
U100	495	15	0.0034144
U100	495	16	0.00316448
U100	496	0	0.01
U100	496	1	0.00926496
U100	496	2	0.00866656
U100	496	3	0.0080304
U100	496	4	0.00750432
U100	496	5	0.00685952
U100	496	6	0.00630752
U100	496	7	0.00587232
U100	496	8	0.00546432
U100	496	9	0.00512064
U100	496	10	0.00482752
U100	496	11	0.00445696
U100	496	12	0.00420224
U100	496	13	0.00391104
U100	496	14	0.00362304
U100	496	15	0.00332544
U100	496	16	0.00311328
U100	497	0	0.01
U100	497	1	0.00927968
U100	497	2	0.00860128
U100	497	3	0.00793184
U100	497	4	0.00739744
U100	497	5	0.00695296
U100	497	6	0.00646976
U100	497	7	0.00603392
U100	497	8	0.00562208
U100	497	9	0.00520864
U100	497	10	0.00485344
U100	497	11	0.00451104
U100	497	12	0.0042128
U100	497	13	0.00387904
U100	497	14	0.00359104
U100	497	15	0.00333568
U100	497	16	0.00307008
U100	498	0	0.01
U100	498	1	0.00915232
U100	498	2	0.00850528
U100	498	3	0.00791872
U100	498	4	0.00741152
U100	498	5	0.00685312
U100	498	6	0.00638272
U100	498	7	0.00593248
U100	498	8	0.00554688
U100	498	9	0.0051648
U100	498	10	0.00484448
U100	498	11	0.00453376
U100	498	12	0.0042208
U100	498	13	0.00390848
U100	498	14	0.00361632
U100	498	15	0.00332576
U100	498	16	0.0031088
U100	499	0	0.01
U100	499	1	0.00932064
U100	499	2	0.00860512
U100	499	3	0.00800576
U100	499	4	0.00736928
U100	499	5	0.00686176
U100	499	6	0.00639456
U100	499	7	0.00594176
U100	499	8	0.0055456
U100	499	9	0.00517408
U100	499	10	0.00475328
U100	499	11	0.004408
U100	499	12	0.0040976
U100	499	13	0.00379328
U100	499	14	0.00353696
U100	499	15	0.0033312
U100	499	16	0.00309024
U100	500	0	0.01
U100	500	1	0.00940256
U100	500	2	0.00872896
U100	500	3	0.00814368
U100	500	4	0.00752832
U100	500	5	0.00712864
U100	500	6	0.00664512
U100	500	7	0.00614336
U100	500	8	0.00562944
U100	500	9	0.00525824
U100	500	10	0.0048272
U100	500	11	0.0044464
U100	500	12	0.00413568
U100	500	13	0.00381184
U100	500	14	0.0035264
U100	500	15	0.00320672
U100	500	16	0.00297536
U100	501	0	0.01
U100	501	1	0.00937568
U100	501	2	0.00876384
U100	501	3	0.00819936
U100	501	4	0.0076736
U100	501	5	0.00703552
U100	501	6	0.00660224
U100	501	7	0.00604672
U100	501	8	0.0056352
U100	501	9	0.0052176
U100	501	10	0.00484512
U100	501	11	0.0045184
U100	501	12	0.004208
U100	501	13	0.00387424
U100	501	14	0.00358432
U100	501	15	0.0032976
U100	501	16	0.00306144
U100	502	0	0.01
U100	502	1	0.00927456
U100	502	2	0.00873472
U100	502	3	0.00813056
U100	502	4	0.0075024
U100	502	5	0.00700384
U100	502	6	0.00649632
U100	502	7	0.00601696
U100	502	8	0.00552384
U100	502	9	0.00510016
U100	502	10	0.00482944
U100	502	11	0.00447936
U100	502	12	0.00418304
U100	502	13	0.0038784
U100	502	14	0.0036304
U100	502	15	0.00341184
U100	502	16	0.00316064
U100	503	0	0.01
U100	503	1	0.00919392
U100	503	2	0.00852416
U100	503	3	0.00788352
U100	503	4	0.00742784
U100	503	5	0.00696416
U100	503	6	0.0064944
U100	503	7	0.00601664
U100	503	8	0.00556704
U100	503	9	0.00517504
U100	503	10	0.00479712
U100	503	11	0.00440064
U100	503	12	0.00403296
U100	503	13	0.00372768
U100	503	14	0.00343424
U100	503	15	0.0031632
U100	503	16	0.00291744
U100	504	0	0.01
U100	504	1	0.0092624
U100	504	2	0.00874496
U100	504	3	0.00818368
U100	504	4	0.00763232
U100	504	5	0.00716032
U100	504	6	0.00664384
U100	504	7	0.00620544
U100	504	8	0.00575072
U100	504	9	0.00533824
U100	504	10	0.00495456
U100	504	11	0.00465696
U100	504	12	0.00430144
U100	504	13	0.0040224
U100	504	14	0.00374176
U100	504	15	0.00346848
U100	504	16	0.00321184
U100	505	0	0.01
U100	505	1	0.00924032
U100	505	2	0.00861248
U100	505	3	0.00804032
U100	505	4	0.00748768
U100	505	5	0.0069936
U100	505	6	0.0065488
U100	505	7	0.0060624
U100	505	8	0.00565152
U100	505	9	0.00520192
U100	505	10	0.00481728
U100	505	11	0.00446784
U100	505	12	0.00414496
U100	505	13	0.00388864
U100	505	14	0.00358368
U100	505	15	0.00333568
U100	505	16	0.00313504
U100	506	0	0.01
U100	506	1	0.00936832
U100	506	2	0.00861888
U100	506	3	0.00799296
U100	506	4	0.007424
U100	506	5	0.00682976
U100	506	6	0.00632288
U100	506	7	0.00592416
U100	506	8	0.00552288
U100	506	9	0.00513632
U100	506	10	0.00479552
U100	506	11	0.00440288
U100	506	12	0.00414368
U100	506	13	0.00380096
U100	506	14	0.00354304
U100	506	15	0.003288
U100	506	16	0.00304992
U100	507	0	0.01
U100	507	1	0.00928576
U100	507	2	0.00858112
U100	507	3	0.00793408
U100	507	4	0.00741952
U100	507	5	0.00686464
U100	507	6	0.00635584
U100	507	7	0.00585248
U100	507	8	0.00543008
U100	507	9	0.0050144
U100	507	10	0.00459744
U100	507	11	0.00423264
U100	507	12	0.00390624
U100	507	13	0.00363232
U100	507	14	0.00334528
U100	507	15	0.00310592
U100	507	16	0.00286624
U100	508	0	0.01
U100	508	1	0.009368
U100	508	2	0.00877088
U100	508	3	0.00809824
U100	508	4	0.0075904
U100	508	5	0.00702976
U100	508	6	0.00653664
U100	508	7	0.006008
U100	508	8	0.00556704
U100	508	9	0.00519808
U100	508	10	0.00472768
U100	508	11	0.00443648
U100	508	12	0.00408832
U100	508	13	0.00375424
U100	508	14	0.00347936
U100	508	15	0.00321856
U100	508	16	0.00299712
U100	509	0	0.01
U100	509	1	0.0093312
U100	509	2	0.00872608
U100	509	3	0.00807584
U100	509	4	0.00750144
U100	509	5	0.00696608
U100	509	6	0.00645696
U100	509	7	0.00604192
U100	509	8	0.00558112
U100	509	9	0.00515424
U100	509	10	0.00479584
U100	509	11	0.0044784
U100	509	12	0.00420128
U100	509	13	0.003944
U100	509	14	0.00367104
U100	509	15	0.00342272
U100	509	16	0.00318336
U100	510	0	0.01
U100	510	1	0.009272
U100	510	2	0.00858528
U100	510	3	0.00793056
U100	510	4	0.00742208
U100	510	5	0.0068768
U100	510	6	0.00634112
U100	510	7	0.0058752
U100	510	8	0.00540224
U100	510	9	0.00503744
U100	510	10	0.00470816
U100	510	11	0.00435776
U100	510	12	0.004024
U100	510	13	0.00374208
U100	510	14	0.00349312
U100	510	15	0.00325216
U100	510	16	0.00296512
U100	511	0	0.01
U100	511	1	0.00932608
U100	511	2	0.00867584
U100	511	3	0.0079984
U100	511	4	0.00743488
U100	511	5	0.00693632
U100	511	6	0.00644544
U100	511	7	0.0060368
U100	511	8	0.00560928
U100	511	9	0.00515456
U100	511	10	0.00479072
U100	511	11	0.00444704
U100	511	12	0.0041024
U100	511	13	0.00376864
U100	511	14	0.00349856
U100	511	15	0.00325312
U100	511	16	0.00303616
U100	512	0	0.01
U100	512	1	0.00935552
U100	512	2	0.00874816
U100	512	3	0.00809024
U100	512	4	0.00750816
U100	512	5	0.00693344
U100	512	6	0.00655008
U100	512	7	0.0061584
U100	512	8	0.00569696
U100	512	9	0.005288
U100	512	10	0.00492512
U100	512	11	0.00454272
U100	512	12	0.004304
U100	512	13	0.00404096
U100	512	14	0.00369472
U100	512	15	0.00342176
U100	512	16	0.003144
U100	513	0	0.01
U100	513	1	0.0093968
U100	513	2	0.0087424
U100	513	3	0.00814784
U100	513	4	0.00756672
U100	513	5	0.00708512
U100	513	6	0.00668192
U100	513	7	0.00630368
U100	513	8	0.00583296
U100	513	9	0.00545728
U100	513	10	0.0051168
U100	513	11	0.00475808
U100	513	12	0.00441248
U100	513	13	0.0041184
U100	513	14	0.00381472
U100	513	15	0.0035984
U100	513	16	0.00335392
U100	514	0	0.01
U100	514	1	0.00927648
U100	514	2	0.00853408
U100	514	3	0.0080368
U100	514	4	0.00742944
U100	514	5	0.00689184
U100	514	6	0.0064544
U100	514	7	0.00596544
U100	514	8	0.00553216
U100	514	9	0.00514944
U100	514	10	0.00476064
U100	514	11	0.00447392
U100	514	12	0.00406592
U100	514	13	0.00373888
U100	514	14	0.00343264
U100	514	15	0.00313248
U100	514	16	0.00293952
U100	515	0	0.01
U100	515	1	0.00939008
U100	515	2	0.00869696
U100	515	3	0.00810816
U100	515	4	0.0075648
U100	515	5	0.00698368
U100	515	6	0.00655104
U100	515	7	0.00605344
U100	515	8	0.00560352
U100	515	9	0.00513568
U100	515	10	0.00479328
U100	515	11	0.00442752
U100	515	12	0.00406784
U100	515	13	0.00377568
U100	515	14	0.00351872
U100	515	15	0.00326944
U100	515	16	0.00300192
U100	516	0	0.01
U100	516	1	0.00931136
U100	516	2	0.00853664
U100	516	3	0.00792096
U100	516	4	0.00737312
U100	516	5	0.00681472
U100	516	6	0.00640064
U100	516	7	0.00591552
U100	516	8	0.0055376
U100	516	9	0.00513056
U100	516	10	0.00478848
U100	516	11	0.0044448
U100	516	12	0.00413056
U100	516	13	0.0037808
U100	516	14	0.00355808
U100	516	15	0.00329632
U100	516	16	0.0030352
U100	517	0	0.01
U100	517	1	0.00929088
U100	517	2	0.00864736
U100	517	3	0.00819872
U100	517	4	0.00760384
U100	517	5	0.00709664
U100	517	6	0.00655936
U100	517	7	0.00609152
U100	517	8	0.00564128
U100	517	9	0.00524064
U100	517	10	0.00494336
U100	517	11	0.00462176
U100	517	12	0.00431808
U100	517	13	0.00402592
U100	517	14	0.00369856
U100	517	15	0.00345728
U100	517	16	0.00320608
U100	518	0	0.01
U100	518	1	0.00939264
U100	518	2	0.00873504
U100	518	3	0.00805888
U100	518	4	0.0075808
U100	518	5	0.00699328
U100	518	6	0.0064496
U100	518	7	0.00592864
U100	518	8	0.00552832
U100	518	9	0.00519584
U100	518	10	0.00480352
U100	518	11	0.0043952
U100	518	12	0.00401024
U100	518	13	0.00372288
U100	518	14	0.00347552
U100	518	15	0.00318208
U100	518	16	0.002928
U100	519	0	0.01
U100	519	1	0.009304
U100	519	2	0.0085776
U100	519	3	0.00793728
U100	519	4	0.00732096
U100	519	5	0.0068512
U100	519	6	0.00632864
U100	519	7	0.0058336
U100	519	8	0.00542016
U100	519	9	0.00502656
U100	519	10	0.00463616
U100	519	11	0.00436512
U100	519	12	0.00401472
U100	519	13	0.0037648
U100	519	14	0.00348608
U100	519	15	0.0032416
U100	519	16	0.00296768
U100	520	0	0.01
U100	520	1	0.00931552
U100	520	2	0.00863744
U100	520	3	0.00802048
U100	520	4	0.00743968
U100	520	5	0.00687456
U100	520	6	0.00641888
U100	520	7	0.00597088
U100	520	8	0.00556704
U100	520	9	0.00516416
U100	520	10	0.00482688
U100	520	11	0.004536
U100	520	12	0.004216
U100	520	13	0.00396128
U100	520	14	0.0036736
U100	520	15	0.0033888
U100	520	16	0.00315904
U100	521	0	0.01
U100	521	1	0.009248
U100	521	2	0.00849152
U100	521	3	0.00782528
U100	521	4	0.00733792
U100	521	5	0.0067984
U100	521	6	0.00624192
U100	521	7	0.00574912
U100	521	8	0.00535072
U100	521	9	0.00496448
U100	521	10	0.00453568
U100	521	11	0.0042224
U100	521	12	0.00388352
U100	521	13	0.0035776
U100	521	14	0.00334848
U100	521	15	0.0030928
U100	521	16	0.00283488
U100	522	0	0.01
U100	522	1	0.00924832
U100	522	2	0.0086512
U100	522	3	0.00806688
U100	522	4	0.00755808
U100	522	5	0.00707584
U100	522	6	0.0065808
U100	522	7	0.00611424
U100	522	8	0.00558912
U100	522	9	0.0051408
U100	522	10	0.0048112
U100	522	11	0.00448384
U100	522	12	0.00423488
U100	522	13	0.0039376
U100	522	14	0.00363392
U100	522	15	0.00334816
U100	522	16	0.00314272
U100	523	0	0.01
U100	523	1	0.0092048
U100	523	2	0.00851104
U100	523	3	0.00788864
U100	523	4	0.007256
U100	523	5	0.00671136
U100	523	6	0.00626368
U100	523	7	0.00589472
U100	523	8	0.00552608
U100	523	9	0.0051888
U100	523	10	0.00488128
U100	523	11	0.00452096
U100	523	12	0.00420928
U100	523	13	0.00390784
U100	523	14	0.00361728
U100	523	15	0.00333056
U100	523	16	0.00311552
U100	524	0	0.01
U100	524	1	0.0092432
U100	524	2	0.00863328
U100	524	3	0.00789504
U100	524	4	0.00728992
U100	524	5	0.00672256
U100	524	6	0.00620064
U100	524	7	0.00576288
U100	524	8	0.00536576
U100	524	9	0.00503872
U100	524	10	0.00462624
U100	524	11	0.00429216
U100	524	12	0.00401216
U100	524	13	0.00366048
U100	524	14	0.0033904
U100	524	15	0.00311264
U100	524	16	0.00285024
U100	525	0	0.01
U100	525	1	0.00916512
U100	525	2	0.00861504
U100	525	3	0.00803808
U100	525	4	0.0075488
U100	525	5	0.00708256
U100	525	6	0.00654464
U100	525	7	0.00609024
U100	525	8	0.00565536
U100	525	9	0.0052496
U100	525	10	0.00485376
U100	525	11	0.00459168
U100	525	12	0.00428096
U100	525	13	0.00398432
U100	525	14	0.003664
U100	525	15	0.00340192
U100	525	16	0.00319424
U100	526	0	0.01
U100	526	1	0.0092752
U100	526	2	0.00869792
U100	526	3	0.00812608
U100	526	4	0.00753952
U100	526	5	0.00700288
U100	526	6	0.0065472
U100	526	7	0.0061568
U100	526	8	0.0057168
U100	526	9	0.00534752
U100	526	10	0.00496832
U100	526	11	0.00468032
U100	526	12	0.00430912
U100	526	13	0.0039568
U100	526	14	0.00365056
U100	526	15	0.00334496
U100	526	16	0.0031072
U100	527	0	0.01
U100	527	1	0.00921536
U100	527	2	0.00852864
U100	527	3	0.00789664
U100	527	4	0.00736608
U100	527	5	0.00678912
U100	527	6	0.00624672
U100	527	7	0.00585728
U100	527	8	0.00545664
U100	527	9	0.00504832
U100	527	10	0.00470368
U100	527	11	0.00438016
U100	527	12	0.00411424
U100	527	13	0.00380992
U100	527	14	0.00354272
U100	527	15	0.00332704
U100	527	16	0.00307264
U100	528	0	0.01
U100	528	1	0.00932256
U100	528	2	0.00854752
U100	528	3	0.0078016
U100	528	4	0.00722976
U100	528	5	0.0066704
U100	528	6	0.00615488
U100	528	7	0.0056576
U100	528	8	0.0052336
U100	528	9	0.00486848
U100	528	10	0.0044592
U100	528	11	0.00411808
U100	528	12	0.00385792
U100	528	13	0.00354112
U100	528	14	0.0033376
U100	528	15	0.00310496
U100	528	16	0.00293728
U100	529	0	0.01
U100	529	1	0.0093488
U100	529	2	0.00862912
U100	529	3	0.00806336
U100	529	4	0.00742144
U100	529	5	0.00689088
U100	529	6	0.00638112
U100	529	7	0.00592416
U100	529	8	0.00547552
U100	529	9	0.00513568
U100	529	10	0.00482944
U100	529	11	0.0045616
U100	529	12	0.00424832
U100	529	13	0.00395872
U100	529	14	0.00362048
U100	529	15	0.00336992
U100	529	16	0.00311968
U100	530	0	0.01
U100	530	1	0.00923424
U100	530	2	0.00861312
U100	530	3	0.0080112
U100	530	4	0.00742048
U100	530	5	0.00684256
U100	530	6	0.00638336
U100	530	7	0.00588
U100	530	8	0.00551936
U100	530	9	0.0051904
U100	530	10	0.00480256
U100	530	11	0.00449696
U100	530	12	0.0042256
U100	530	13	0.00395296
U100	530	14	0.0036256
U100	530	15	0.00335616
U100	530	16	0.003136
U100	531	0	0.01
U100	531	1	0.00915968
U100	531	2	0.00857696
U100	531	3	0.0080112
U100	531	4	0.0075488
U100	531	5	0.00709952
U100	531	6	0.00653696
U100	531	7	0.00608384
U100	531	8	0.00557792
U100	531	9	0.00516352
U100	531	10	0.0047616
U100	531	11	0.00442112
U100	531	12	0.00406112
U100	531	13	0.00379552
U100	531	14	0.00354752
U100	531	15	0.0032816
U100	531	16	0.00299584
U100	532	0	0.01
U100	532	1	0.00938784
U100	532	2	0.00885472
U100	532	3	0.00824
U100	532	4	0.00774848
U100	532	5	0.00714848
U100	532	6	0.00657248
U100	532	7	0.00613984
U100	532	8	0.00564448
U100	532	9	0.0052608
U100	532	10	0.00481984
U100	532	11	0.00446656
U100	532	12	0.00412512
U100	532	13	0.0038448
U100	532	14	0.0036064
U100	532	15	0.0033728
U100	532	16	0.00313568
U100	533	0	0.01
U100	533	1	0.00941184
U100	533	2	0.0087776
U100	533	3	0.00817376
U100	533	4	0.00760064
U100	533	5	0.00703648
U100	533	6	0.00650496
U100	533	7	0.00606528
U100	533	8	0.0056176
U100	533	9	0.00530688
U100	533	10	0.00496448
U100	533	11	0.00455456
U100	533	12	0.0042944
U100	533	13	0.0039712
U100	533	14	0.0036608
U100	533	15	0.00343392
U100	533	16	0.00319232
U100	534	0	0.01
U100	534	1	0.00926656
U100	534	2	0.00853504
U100	534	3	0.00793184
U100	534	4	0.00731104
U100	534	5	0.00676832
U100	534	6	0.0062784
U100	534	7	0.00584064
U100	534	8	0.00550016
U100	534	9	0.00511648
U100	534	10	0.00475456
U100	534	11	0.00442592
U100	534	12	0.00407744
U100	534	13	0.00382464
U100	534	14	0.00352864
U100	534	15	0.00334272
U100	534	16	0.003144
U100	535	0	0.01
U100	535	1	0.00927072
U100	535	2	0.00856832
U100	535	3	0.00795008
U100	535	4	0.00736608
U100	535	5	0.00679104
U100	535	6	0.00633568
U100	535	7	0.00585664
U100	535	8	0.00549984
U100	535	9	0.00510464
U100	535	10	0.00479008
U100	535	11	0.00440256
U100	535	12	0.00404864
U100	535	13	0.00376224
U100	535	14	0.00350048
U100	535	15	0.00328864
U100	535	16	0.00306688
U100	536	0	0.01
U100	536	1	0.00925632
U100	536	2	0.00859136
U100	536	3	0.00792704
U100	536	4	0.00741728
U100	536	5	0.0069424
U100	536	6	0.0064912
U100	536	7	0.00609888
U100	536	8	0.00560608
U100	536	9	0.00520032
U100	536	10	0.00482976
U100	536	11	0.00448512
U100	536	12	0.0041504
U100	536	13	0.00387488
U100	536	14	0.00362016
U100	536	15	0.0033632
U100	536	16	0.00311296
U100	537	0	0.01
U100	537	1	0.00923456
U100	537	2	0.0086144
U100	537	3	0.00799776
U100	537	4	0.00742016
U100	537	5	0.00683904
U100	537	6	0.00639136
U100	537	7	0.0059088
U100	537	8	0.00553504
U100	537	9	0.00514688
U100	537	10	0.00472992
U100	537	11	0.00439936
U100	537	12	0.00412544
U100	537	13	0.00380224
U100	537	14	0.00347136
U100	537	15	0.0032048
U100	537	16	0.00294208
U100	538	0	0.01
U100	538	1	0.0092224
U100	538	2	0.00863136
U100	538	3	0.00797216
U100	538	4	0.0074208
U100	538	5	0.00692384
U100	538	6	0.0064896
U100	538	7	0.0060016
U100	538	8	0.00563264
U100	538	9	0.00526176
U100	538	10	0.00492672
U100	538	11	0.00457408
U100	538	12	0.00423424
U100	538	13	0.0039184
U100	538	14	0.00357824
U100	538	15	0.00330528
U100	538	16	0.00303136
U100	539	0	0.01
U100	539	1	0.00936416
U100	539	2	0.0087104
U100	539	3	0.0080528
U100	539	4	0.00749184
U100	539	5	0.0070048
U100	539	6	0.00650112
U100	539	7	0.0059904
U100	539	8	0.0055584
U100	539	9	0.00511552
U100	539	10	0.00472064
U100	539	11	0.0043904
U100	539	12	0.00405856
U100	539	13	0.00373632
U100	539	14	0.00348896
U100	539	15	0.00327712
U100	539	16	0.00301312
U100	540	0	0.01
U100	540	1	0.00927904
U100	540	2	0.00866048
U100	540	3	0.00812352
U100	540	4	0.00754112
U100	540	5	0.00692256
U100	540	6	0.00639904
U100	540	7	0.00591616
U100	540	8	0.00553952
U100	540	9	0.00509824
U100	540	10	0.00471168
U100	540	11	0.00442048
U100	540	12	0.00404928
U100	540	13	0.00374816
U100	540	14	0.00349536
U100	540	15	0.00321504
U100	540	16	0.00296384
U100	541	0	0.01
U100	541	1	0.00921408
U100	541	2	0.00862496
U100	541	3	0.00795808
U100	541	4	0.0075056
U100	541	5	0.00707776
U100	541	6	0.00657152
U100	541	7	0.00609088
U100	541	8	0.00568288
U100	541	9	0.00525728
U100	541	10	0.00486656
U100	541	11	0.00452896
U100	541	12	0.00418272
U100	541	13	0.00396064
U100	541	14	0.00369216
U100	541	15	0.00341184
U100	541	16	0.00317088
U100	542	0	0.01
U100	542	1	0.0093504
U100	542	2	0.00868128
U100	542	3	0.00815168
U100	542	4	0.00758816
U100	542	5	0.00699456
U100	542	6	0.00644128
U100	542	7	0.00600768
U100	542	8	0.005616
U100	542	9	0.00522304
U100	542	10	0.00483168
U100	542	11	0.00444608
U100	542	12	0.00410976
U100	542	13	0.00384576
U100	542	14	0.0035168
U100	542	15	0.00325856
U100	542	16	0.00303072
U100	543	0	0.01
U100	543	1	0.00928864
U100	543	2	0.00857664
U100	543	3	0.00794848
U100	543	4	0.0074208
U100	543	5	0.00691264
U100	543	6	0.00644096
U100	543	7	0.00598752
U100	543	8	0.00556544
U100	543	9	0.00518624
U100	543	10	0.00480832
U100	543	11	0.004472
U100	543	12	0.00419424
U100	543	13	0.0038688
U100	543	14	0.00357184
U100	543	15	0.00331968
U100	543	16	0.00315648
U100	544	0	0.01
U100	544	1	0.00921792
U100	544	2	0.00861792
U100	544	3	0.00806176
U100	544	4	0.0074576
U100	544	5	0.00685504
U100	544	6	0.00631648
U100	544	7	0.005896
U100	544	8	0.00552704
U100	544	9	0.00510688
U100	544	10	0.00472992
U100	544	11	0.00441216
U100	544	12	0.00407296
U100	544	13	0.0037472
U100	544	14	0.0034976
U100	544	15	0.00325376
U100	544	16	0.00304416
U100	545	0	0.01
U100	545	1	0.00925344
U100	545	2	0.00849024
U100	545	3	0.00788544
U100	545	4	0.00733248
U100	545	5	0.0068096
U100	545	6	0.00626752
U100	545	7	0.00583808
U100	545	8	0.00535648
U100	545	9	0.0050384
U100	545	10	0.00467776
U100	545	11	0.0043296
U100	545	12	0.00401728
U100	545	13	0.00372
U100	545	14	0.00344064
U100	545	15	0.00323264
U100	545	16	0.00294688
U100	546	0	0.01
U100	546	1	0.00920384
U100	546	2	0.00860896
U100	546	3	0.00799456
U100	546	4	0.00738976
U100	546	5	0.0069072
U100	546	6	0.00642752
U100	546	7	0.00597632
U100	546	8	0.00546656
U100	546	9	0.00508992
U100	546	10	0.00475648
U100	546	11	0.00433984
U100	546	12	0.00406752
U100	546	13	0.00377568
U100	546	14	0.00350176
U100	546	15	0.00331296
U100	546	16	0.0030656
U100	547	0	0.01
U100	547	1	0.00927968
U100	547	2	0.00865504
U100	547	3	0.00813536
U100	547	4	0.00754048
U100	547	5	0.00699616
U100	547	6	0.00645856
U100	547	7	0.00600096
U100	547	8	0.0056112
U100	547	9	0.00518592
U100	547	10	0.00480736
U100	547	11	0.00446272
U100	547	12	0.0041472
U100	547	13	0.00383584
U100	547	14	0.00357824
U100	547	15	0.00335104
U100	547	16	0.00312128
U100	548	0	0.01
U100	548	1	0.00935296
U100	548	2	0.00874272
U100	548	3	0.00816256
U100	548	4	0.00756704
U100	548	5	0.00701216
U100	548	6	0.0064992
U100	548	7	0.00610048
U100	548	8	0.00568704
U100	548	9	0.00526496
U100	548	10	0.00490528
U100	548	11	0.00460224
U100	548	12	0.00434368
U100	548	13	0.00400832
U100	548	14	0.00376256
U100	548	15	0.00352256
U100	548	16	0.00328832
U100	549	0	0.01
U100	549	1	0.00923264
U100	549	2	0.0086768
U100	549	3	0.00813888
U100	549	4	0.00761664
U100	549	5	0.00708288
U100	549	6	0.00648384
U100	549	7	0.00604512
U100	549	8	0.00560128
U100	549	9	0.00521472
U100	549	10	0.00480288
U100	549	11	0.00443936
U100	549	12	0.00407424
U100	549	13	0.00383552
U100	549	14	0.00352736
U100	549	15	0.00329056
U100	549	16	0.00309312
U100	550	0	0.01
U100	550	1	0.00925952
U100	550	2	0.00857792
U100	550	3	0.0079584
U100	550	4	0.00743104
U100	550	5	0.00689728
U100	550	6	0.00632608
U100	550	7	0.00593664
U100	550	8	0.00553536
U100	550	9	0.00514528
U100	550	10	0.0048096
U100	550	11	0.00446432
U100	550	12	0.00414848
U100	550	13	0.00382016
U100	550	14	0.00357888
U100	550	15	0.00335072
U100	550	16	0.00310336
U100	551	0	0.01
U100	551	1	0.00916928
U100	551	2	0.00854816
U100	551	3	0.00792192
U100	551	4	0.00733984
U100	551	5	0.00685024
U100	551	6	0.00624768
U100	551	7	0.00578784
U100	551	8	0.00528704
U100	551	9	0.00487008
U100	551	10	0.00449664
U100	551	11	0.00418048
U100	551	12	0.00389792
U100	551	13	0.0036528
U100	551	14	0.00343776
U100	551	15	0.00317088
U100	551	16	0.00298336
U100	552	0	0.01
U100	552	1	0.0093488
U100	552	2	0.00870816
U100	552	3	0.00806816
U100	552	4	0.00749248
U100	552	5	0.00702304
U100	552	6	0.0064512
U100	552	7	0.00601952
U100	552	8	0.00555136
U100	552	9	0.00515872
U100	552	10	0.00482112
U100	552	11	0.00446656
U100	552	12	0.00414912
U100	552	13	0.00384576
U100	552	14	0.00356832
U100	552	15	0.0033104
U100	552	16	0.00313376
U100	553	0	0.01
U100	553	1	0.009352
U100	553	2	0.00865408
U100	553	3	0.0079872
U100	553	4	0.0074192
U100	553	5	0.00696
U100	553	6	0.006528
U100	553	7	0.00604544
U100	553	8	0.00558368
U100	553	9	0.00508928
U100	553	10	0.00466912
U100	553	11	0.00430976
U100	553	12	0.00403008
U100	553	13	0.00369632
U100	553	14	0.00342144
U100	553	15	0.0031488
U100	553	16	0.00295968
U100	554	0	0.01
U100	554	1	0.00933024
U100	554	2	0.00876768
U100	554	3	0.00815264
U100	554	4	0.00747392
U100	554	5	0.00698464
U100	554	6	0.00651712
U100	554	7	0.0060736
U100	554	8	0.00567808
U100	554	9	0.00528768
U100	554	10	0.00496416
U100	554	11	0.00459584
U100	554	12	0.004216
U100	554	13	0.00391264
U100	554	14	0.00365568
U100	554	15	0.00339904
U100	554	16	0.00312736
U100	555	0	0.01
U100	555	1	0.00930496
U100	555	2	0.00869344
U100	555	3	0.0081472
U100	555	4	0.0075408
U100	555	5	0.00698816
U100	555	6	0.00656128
U100	555	7	0.00612
U100	555	8	0.00568064
U100	555	9	0.0052736
U100	555	10	0.004832
U100	555	11	0.00448512
U100	555	12	0.0042528
U100	555	13	0.00394016
U100	555	14	0.00366272
U100	555	15	0.0033808
U100	555	16	0.00316
U100	556	0	0.01
U100	556	1	0.00932032
U100	556	2	0.00875488
U100	556	3	0.0081248
U100	556	4	0.0075552
U100	556	5	0.00702656
U100	556	6	0.006504
U100	556	7	0.00603328
U100	556	8	0.00561824
U100	556	9	0.00516768
U100	556	10	0.00481216
U100	556	11	0.004448
U100	556	12	0.00410976
U100	556	13	0.00379072
U100	556	14	0.00352032
U100	556	15	0.00326336
U100	556	16	0.00302688
U100	557	0	0.01
U100	557	1	0.00939552
U100	557	2	0.00872288
U100	557	3	0.0080944
U100	557	4	0.00751232
U100	557	5	0.00693472
U100	557	6	0.00648448
U100	557	7	0.00596608
U100	557	8	0.00556864
U100	557	9	0.00519552
U100	557	10	0.00485888
U100	557	11	0.0045696
U100	557	12	0.00424768
U100	557	13	0.00393088
U100	557	14	0.00365792
U100	557	15	0.00343776
U100	557	16	0.00317056
U100	558	0	0.01
U100	558	1	0.00920096
U100	558	2	0.0084752
U100	558	3	0.00793856
U100	558	4	0.00740448
U100	558	5	0.00684288
U100	558	6	0.00636672
U100	558	7	0.00599424
U100	558	8	0.00550848
U100	558	9	0.0051136
U100	558	10	0.00472864
U100	558	11	0.00435904
U100	558	12	0.0039968
U100	558	13	0.0037056
U100	558	14	0.0034304
U100	558	15	0.00313312
U100	558	16	0.00285248
U100	559	0	0.01
U100	559	1	0.0092784
U100	559	2	0.0086224
U100	559	3	0.0080336
U100	559	4	0.00738944
U100	559	5	0.00694848
U100	559	6	0.00642944
U100	559	7	0.00595584
U100	559	8	0.0056832
U100	559	9	0.00524096
U100	559	10	0.00494336
U100	559	11	0.004616
U100	559	12	0.0042672
U100	559	13	0.00396832
U100	559	14	0.00371744
U100	559	15	0.00344832
U100	559	16	0.00319456
U100	560	0	0.01
U100	560	1	0.00936576
U100	560	2	0.00874496
U100	560	3	0.00810048
U100	560	4	0.00747008
U100	560	5	0.00701792
U100	560	6	0.0064736
U100	560	7	0.00599424
U100	560	8	0.00549728
U100	560	9	0.0050144
U100	560	10	0.00463104
U100	560	11	0.00438432
U100	560	12	0.00413344
U100	560	13	0.00388032
U100	560	14	0.00360288
U100	560	15	0.00329248
U100	560	16	0.00302016
U100	561	0	0.01
U100	561	1	0.00929536
U100	561	2	0.00856768
U100	561	3	0.00791392
U100	561	4	0.00732384
U100	561	5	0.00682816
U100	561	6	0.00632256
U100	561	7	0.00593248
U100	561	8	0.00552928
U100	561	9	0.00520608
U100	561	10	0.0048448
U100	561	11	0.00452704
U100	561	12	0.00418496
U100	561	13	0.00390496
U100	561	14	0.00359424
U100	561	15	0.00330592
U100	561	16	0.00309536
U100	562	0	0.01
U100	562	1	0.0093696
U100	562	2	0.00868704
U100	562	3	0.00815456
U100	562	4	0.00757056
U100	562	5	0.00703808
U100	562	6	0.00663296
U100	562	7	0.0061792
U100	562	8	0.00576544
U100	562	9	0.00534624
U100	562	10	0.00493536
U100	562	11	0.00461088
U100	562	12	0.00428576
U100	562	13	0.00403712
U100	562	14	0.00372096
U100	562	15	0.003464
U100	562	16	0.00326176
U100	563	0	0.01
U100	563	1	0.00931456
U100	563	2	0.00868096
U100	563	3	0.008152
U100	563	4	0.00762368
U100	563	5	0.00704192
U100	563	6	0.00658176
U100	563	7	0.00609856
U100	563	8	0.00571168
U100	563	9	0.00530784
U100	563	10	0.0049552
U100	563	11	0.00455456
U100	563	12	0.00420832
U100	563	13	0.00394528
U100	563	14	0.0036832
U100	563	15	0.00342048
U100	563	16	0.0031728
U100	564	0	0.01
U100	564	1	0.0093008
U100	564	2	0.00862048
U100	564	3	0.00795616
U100	564	4	0.00742944
U100	564	5	0.00687168
U100	564	6	0.00640288
U100	564	7	0.00598048
U100	564	8	0.00558208
U100	564	9	0.00517984
U100	564	10	0.00477152
U100	564	11	0.00441056
U100	564	12	0.00410464
U100	564	13	0.00377696
U100	564	14	0.00349664
U100	564	15	0.00325984
U100	564	16	0.00299552
U100	565	0	0.01
U100	565	1	0.00935968
U100	565	2	0.0086816
U100	565	3	0.0081248
U100	565	4	0.00753248
U100	565	5	0.00706688
U100	565	6	0.00654592
U100	565	7	0.00602784
U100	565	8	0.00560192
U100	565	9	0.00523136
U100	565	10	0.00489824
U100	565	11	0.00462048
U100	565	12	0.00424096
U100	565	13	0.00393248
U100	565	14	0.00365376
U100	565	15	0.00340288
U100	565	16	0.00318912
U100	566	0	0.01
U100	566	1	0.00932416
U100	566	2	0.00858976
U100	566	3	0.00796768
U100	566	4	0.00752192
U100	566	5	0.0070624
U100	566	6	0.00658368
U100	566	7	0.00613056
U100	566	8	0.005712
U100	566	9	0.00535936
U100	566	10	0.00497632
U100	566	11	0.004688
U100	566	12	0.00435744
U100	566	13	0.0040928
U100	566	14	0.00382528
U100	566	15	0.00355136
U100	566	16	0.00324224
U100	567	0	0.01
U100	567	1	0.0092848
U100	567	2	0.00864064
U100	567	3	0.00796288
U100	567	4	0.00741856
U100	567	5	0.00694624
U100	567	6	0.00649024
U100	567	7	0.00608768
U100	567	8	0.00562464
U100	567	9	0.00526144
U100	567	10	0.00492064
U100	567	11	0.00458176
U100	567	12	0.0043296
U100	567	13	0.00402752
U100	567	14	0.00378944
U100	567	15	0.00357536
U100	567	16	0.00332928
U100	568	0	0.01
U100	568	1	0.00923008
U100	568	2	0.00856672
U100	568	3	0.00797824
U100	568	4	0.00745024
U100	568	5	0.00702208
U100	568	6	0.00655648
U100	568	7	0.0061328
U100	568	8	0.00569504
U100	568	9	0.00535744
U100	568	10	0.00504608
U100	568	11	0.00467424
U100	568	12	0.00436896
U100	568	13	0.00405728
U100	568	14	0.00376448
U100	568	15	0.0035136
U100	568	16	0.00328512
U100	569	0	0.01
U100	569	1	0.00934496
U100	569	2	0.0085728
U100	569	3	0.0080032
U100	569	4	0.00750272
U100	569	5	0.00701408
U100	569	6	0.0065536
U100	569	7	0.00605952
U100	569	8	0.0056288
U100	569	9	0.00526368
U100	569	10	0.004944
U100	569	11	0.00458816
U100	569	12	0.00427648
U100	569	13	0.0039184
U100	569	14	0.00364128
U100	569	15	0.003456
U100	569	16	0.00319584
U100	570	0	0.01
U100	570	1	0.00926272
U100	570	2	0.0086848
U100	570	3	0.00807264
U100	570	4	0.0075328
U100	570	5	0.00701632
U100	570	6	0.00651808
U100	570	7	0.00609792
U100	570	8	0.00571584
U100	570	9	0.005224
U100	570	10	0.00494304
U100	570	11	0.00460448
U100	570	12	0.00423744
U100	570	13	0.00395488
U100	570	14	0.00363264
U100	570	15	0.00340032
U100	570	16	0.00320672
U100	571	0	0.01
U100	571	1	0.00934304
U100	571	2	0.00858784
U100	571	3	0.00798624
U100	571	4	0.00747776
U100	571	5	0.006968
U100	571	6	0.00653024
U100	571	7	0.0060384
U100	571	8	0.00563232
U100	571	9	0.00525184
U100	571	10	0.00486144
U100	571	11	0.00455616
U100	571	12	0.0042336
U100	571	13	0.00392672
U100	571	14	0.00361184
U100	571	15	0.00333952
U100	571	16	0.00309024
U100	572	0	0.01
U100	572	1	0.00928096
U100	572	2	0.00867456
U100	572	3	0.00812416
U100	572	4	0.0075728
U100	572	5	0.00702944
U100	572	6	0.00654464
U100	572	7	0.0059584
U100	572	8	0.00550112
U100	572	9	0.00513728
U100	572	10	0.00480832
U100	572	11	0.0044832
U100	572	12	0.00422912
U100	572	13	0.00390208
U100	572	14	0.00364
U100	572	15	0.00336224
U100	572	16	0.0031472
U100	573	0	0.01
U100	573	1	0.00931616
U100	573	2	0.0086512
U100	573	3	0.0080784
U100	573	4	0.00749984
U100	573	5	0.00700416
U100	573	6	0.00651968
U100	573	7	0.00608352
U100	573	8	0.00565056
U100	573	9	0.00528672
U100	573	10	0.0049552
U100	573	11	0.00457632
U100	573	12	0.00427296
U100	573	13	0.00395424
U100	573	14	0.00370144
U100	573	15	0.00341792
U100	573	16	0.00320256
U100	574	0	0.01
U100	574	1	0.00933696
U100	574	2	0.00873824
U100	574	3	0.00816704
U100	574	4	0.00766432
U100	574	5	0.00714272
U100	574	6	0.00672736
U100	574	7	0.00622048
U100	574	8	0.0058784
U100	574	9	0.00554496
U100	574	10	0.00510624
U100	574	11	0.00483392
U100	574	12	0.00453984
U100	574	13	0.00417888
U100	574	14	0.00380384
U100	574	15	0.00354176
U100	574	16	0.00324128
U100	575	0	0.01
U100	575	1	0.00932352
U100	575	2	0.00864416
U100	575	3	0.00800992
U100	575	4	0.00741696
U100	575	5	0.00686784
U100	575	6	0.00634944
U100	575	7	0.00587104
U100	575	8	0.00547872
U100	575	9	0.00505888
U100	575	10	0.00465888
U100	575	11	0.00433472
U100	575	12	0.00403328
U100	575	13	0.00379264
U100	575	14	0.00357952
U100	575	15	0.00336
U100	575	16	0.0031584
U100	576	0	0.01
U100	576	1	0.00926336
U100	576	2	0.00866848
U100	576	3	0.00823488
U100	576	4	0.00769216
U100	576	5	0.00717152
U100	576	6	0.00663328
U100	576	7	0.00615488
U100	576	8	0.00571744
U100	576	9	0.00542848
U100	576	10	0.00497856
U100	576	11	0.00461472
U100	576	12	0.00428448
U100	576	13	0.00395808
U100	576	14	0.00363168
U100	576	15	0.0033264
U100	576	16	0.00303104
U100	577	0	0.01
U100	577	1	0.0093232
U100	577	2	0.00870144
U100	577	3	0.00810816
U100	577	4	0.00751968
U100	577	5	0.00706368
U100	577	6	0.0065888
U100	577	7	0.00617408
U100	577	8	0.00569312
U100	577	9	0.00529504
U100	577	10	0.00494144
U100	577	11	0.00463488
U100	577	12	0.00432832
U100	577	13	0.00407488
U100	577	14	0.00376096
U100	577	15	0.00349024
U100	577	16	0.00326592
U100	578	0	0.01
U100	578	1	0.00923424
U100	578	2	0.00861152
U100	578	3	0.00800544
U100	578	4	0.00743904
U100	578	5	0.006944
U100	578	6	0.006472
U100	578	7	0.00600832
U100	578	8	0.00562048
U100	578	9	0.00518688
U100	578	10	0.00480832
U100	578	11	0.00449152
U100	578	12	0.00420864
U100	578	13	0.00395488
U100	578	14	0.00368928
U100	578	15	0.00344384
U100	578	16	0.00321312
U100	579	0	0.01
U100	579	1	0.009248
U100	579	2	0.00866976
U100	579	3	0.00810048
U100	579	4	0.0075376
U100	579	5	0.00693824
U100	579	6	0.00648256
U100	579	7	0.00603424
U100	579	8	0.00561376
U100	579	9	0.00523456
U100	579	10	0.00491808
U100	579	11	0.00458944
U100	579	12	0.00427136
U100	579	13	0.00399232
U100	579	14	0.0036768
U100	579	15	0.00340896
U100	579	16	0.00322624
U100	580	0	0.01
U100	580	1	0.00938272
U100	580	2	0.0087792
U100	580	3	0.0081648
U100	580	4	0.00762304
U100	580	5	0.00701312
U100	580	6	0.0064944
U100	580	7	0.00599744
U100	580	8	0.00562176
U100	580	9	0.0052464
U100	580	10	0.00485664
U100	580	11	0.00452992
U100	580	12	0.00424672
U100	580	13	0.00393504
U100	580	14	0.00374464
U100	580	15	0.00345056
U100	580	16	0.00323936
U100	581	0	0.01
U100	581	1	0.00930624
U100	581	2	0.00868288
U100	581	3	0.0080864
U100	581	4	0.007488
U100	581	5	0.006872
U100	581	6	0.0063152
U100	581	7	0.00585824
U100	581	8	0.00542944
U100	581	9	0.00503072
U100	581	10	0.0046896
U100	581	11	0.00432896
U100	581	12	0.00396736
U100	581	13	0.0036528
U100	581	14	0.003384
U100	581	15	0.00316416
U100	581	16	0.00295104
U100	582	0	0.01
U100	582	1	0.00927168
U100	582	2	0.00860416
U100	582	3	0.0080272
U100	582	4	0.00746752
U100	582	5	0.00698912
U100	582	6	0.00643456
U100	582	7	0.00594944
U100	582	8	0.00548032
U100	582	9	0.00508832
U100	582	10	0.00471232
U100	582	11	0.00441888
U100	582	12	0.00404128
U100	582	13	0.00374592
U100	582	14	0.00350816
U100	582	15	0.00324864
U100	582	16	0.0030128
U100	583	0	0.01
U100	583	1	0.00921248
U100	583	2	0.00860672
U100	583	3	0.00794944
U100	583	4	0.00742496
U100	583	5	0.00687104
U100	583	6	0.00635616
U100	583	7	0.00592256
U100	583	8	0.00546496
U100	583	9	0.0051152
U100	583	10	0.00467744
U100	583	11	0.0043296
U100	583	12	0.00403232
U100	583	13	0.00376704
U100	583	14	0.00349408
U100	583	15	0.00330368
U100	583	16	0.00311104
U100	584	0	0.01
U100	584	1	0.00929088
U100	584	2	0.00868448
U100	584	3	0.00803488
U100	584	4	0.00745024
U100	584	5	0.00695968
U100	584	6	0.00645312
U100	584	7	0.00594144
U100	584	8	0.00556096
U100	584	9	0.00518624
U100	584	10	0.0048704
U100	584	11	0.00453472
U100	584	12	0.00422848
U100	584	13	0.00391136
U100	584	14	0.00365408
U100	584	15	0.00339968
U100	584	16	0.0031296
U100	585	0	0.01
U100	585	1	0.00924128
U100	585	2	0.0085632
U100	585	3	0.00791616
U100	585	4	0.0074288
U100	585	5	0.00687808
U100	585	6	0.00636736
U100	585	7	0.00590912
U100	585	8	0.00550848
U100	585	9	0.00512864
U100	585	10	0.004768
U100	585	11	0.00443232
U100	585	12	0.00407584
U100	585	13	0.00379488
U100	585	14	0.00348512
U100	585	15	0.00326368
U100	585	16	0.0030464
U100	586	0	0.01
U100	586	1	0.00937568
U100	586	2	0.00870496
U100	586	3	0.00806208
U100	586	4	0.00749888
U100	586	5	0.00699008
U100	586	6	0.00650944
U100	586	7	0.00604864
U100	586	8	0.00565792
U100	586	9	0.00528416
U100	586	10	0.00494016
U100	586	11	0.00459744
U100	586	12	0.00413792
U100	586	13	0.003704
U100	586	14	0.00342848
U100	586	15	0.00318176
U100	586	16	0.00293312
U100	587	0	0.01
U100	587	1	0.00916864
U100	587	2	0.00853696
U100	587	3	0.00795808
U100	587	4	0.00726848
U100	587	5	0.00669088
U100	587	6	0.0063504
U100	587	7	0.00592352
U100	587	8	0.00555168
U100	587	9	0.00516224
U100	587	10	0.0047712
U100	587	11	0.004424
U100	587	12	0.00415872
U100	587	13	0.0038208
U100	587	14	0.00356256
U100	587	15	0.00329824
U100	587	16	0.00303456
U100	588	0	0.01
U100	588	1	0.009264
U100	588	2	0.00859232
U100	588	3	0.00797312
U100	588	4	0.00746848
U100	588	5	0.00691584
U100	588	6	0.00648608
U100	588	7	0.00607776
U100	588	8	0.0055888
U100	588	9	0.0052288
U100	588	10	0.0049168
U100	588	11	0.00455776
U100	588	12	0.00422912
U100	588	13	0.00395488
U100	588	14	0.00368608
U100	588	15	0.00333984
U100	588	16	0.00306912
U100	589	0	0.01
U100	589	1	0.0093264
U100	589	2	0.00868352
U100	589	3	0.00808928
U100	589	4	0.00756832
U100	589	5	0.00703904
U100	589	6	0.00657088
U100	589	7	0.00611328
U100	589	8	0.00568544
U100	589	9	0.00529056
U100	589	10	0.00493216
U100	589	11	0.00461632
U100	589	12	0.00426752
U100	589	13	0.00391584
U100	589	14	0.00365888
U100	589	15	0.0034544
U100	589	16	0.00321536
U100	590	0	0.01
U100	590	1	0.0092448
U100	590	2	0.00857248
U100	590	3	0.00792576
U100	590	4	0.00747808
U100	590	5	0.00700096
U100	590	6	0.00655584
U100	590	7	0.00606688
U100	590	8	0.0056256
U100	590	9	0.00516992
U100	590	10	0.00480064
U100	590	11	0.00447904
U100	590	12	0.0041792
U100	590	13	0.00388352
U100	590	14	0.00362368
U100	590	15	0.00339616
U100	590	16	0.00317568
U100	591	0	0.01
U100	591	1	0.00914784
U100	591	2	0.00851392
U100	591	3	0.00795168
U100	591	4	0.0073488
U100	591	5	0.00680384
U100	591	6	0.0063856
U100	591	7	0.005984
U100	591	8	0.00565664
U100	591	9	0.00521504
U100	591	10	0.0047856
U100	591	11	0.00444672
U100	591	12	0.00418048
U100	591	13	0.00388576
U100	591	14	0.00362944
U100	591	15	0.00333696
U100	591	16	0.00310368
U100	592	0	0.01
U100	592	1	0.00917632
U100	592	2	0.00861024
U100	592	3	0.00792768
U100	592	4	0.00735552
U100	592	5	0.00682048
U100	592	6	0.00632672
U100	592	7	0.00589504
U100	592	8	0.00552672
U100	592	9	0.0050976
U100	592	10	0.00469248
U100	592	11	0.0043904
U100	592	12	0.00405856
U100	592	13	0.00382688
U100	592	14	0.00355552
U100	592	15	0.0032656
U100	592	16	0.00301056
U100	593	0	0.01
U100	593	1	0.0093152
U100	593	2	0.00869664
U100	593	3	0.00803168
U100	593	4	0.0074624
U100	593	5	0.00695104
U100	593	6	0.00644032
U100	593	7	0.00599232
U100	593	8	0.0055232
U100	593	9	0.00514784
U100	593	10	0.00478624
U100	593	11	0.00442368
U100	593	12	0.00419328
U100	593	13	0.00393248
U100	593	14	0.00365984
U100	593	15	0.00333856
U100	593	16	0.00308096
U100	594	0	0.01
U100	594	1	0.00923584
U100	594	2	0.00851776
U100	594	3	0.00790016
U100	594	4	0.00734784
U100	594	5	0.0069088
U100	594	6	0.0064352
U100	594	7	0.00604576
U100	594	8	0.00563328
U100	594	9	0.0051872
U100	594	10	0.00487328
U100	594	11	0.00452448
U100	594	12	0.00422464
U100	594	13	0.00396896
U100	594	14	0.00371552
U100	594	15	0.00345152
U100	594	16	0.00317888
U100	595	0	0.01
U100	595	1	0.00922656
U100	595	2	0.00860832
U100	595	3	0.00808864
U100	595	4	0.00752416
U100	595	5	0.00685632
U100	595	6	0.00631968
U100	595	7	0.00577536
U100	595	8	0.00533888
U100	595	9	0.00490144
U100	595	10	0.00461472
U100	595	11	0.0042832
U100	595	12	0.00395968
U100	595	13	0.00367072
U100	595	14	0.00342432
U100	595	15	0.00321024
U100	595	16	0.0029696
U100	596	0	0.01
U100	596	1	0.00936608
U100	596	2	0.0087536
U100	596	3	0.00809248
U100	596	4	0.00755872
U100	596	5	0.0070848
U100	596	6	0.0065456
U100	596	7	0.00603008
U100	596	8	0.0055984
U100	596	9	0.00520768
U100	596	10	0.00486272
U100	596	11	0.00454208
U100	596	12	0.004152
U100	596	13	0.00384992
U100	596	14	0.00357856
U100	596	15	0.0033504
U100	596	16	0.00312672
U100	597	0	0.01
U100	597	1	0.00927648
U100	597	2	0.00868448
U100	597	3	0.00805696
U100	597	4	0.00749664
U100	597	5	0.0070256
U100	597	6	0.00662656
U100	597	7	0.00618432
U100	597	8	0.00581856
U100	597	9	0.00540128
U100	597	10	0.0050512
U100	597	11	0.00466144
U100	597	12	0.0043344
U100	597	13	0.004048
U100	597	14	0.0037696
U100	597	15	0.00351744
U100	597	16	0.00331808
U100	598	0	0.01
U100	598	1	0.00922464
U100	598	2	0.00856224
U100	598	3	0.007944
U100	598	4	0.007464
U100	598	5	0.00690336
U100	598	6	0.00644704
U100	598	7	0.006032
U100	598	8	0.00559456
U100	598	9	0.00519456
U100	598	10	0.0048688
U100	598	11	0.00453344
U100	598	12	0.00426496
U100	598	13	0.00403168
U100	598	14	0.00373632
U100	598	15	0.00347936
U100	598	16	0.00327264
U100	599	0	0.01
U100	599	1	0.00936032
U100	599	2	0.00865152
U100	599	3	0.00809184
U100	599	4	0.0074608
U100	599	5	0.00707424
U100	599	6	0.0065536
U100	599	7	0.00608128
U100	599	8	0.0056496
U100	599	9	0.00535488
U100	599	10	0.00496864
U100	599	11	0.0046048
U100	599	12	0.00425024
U100	599	13	0.00388064
U100	599	14	0.00361216
U100	599	15	0.00336
U100	599	16	0.00310368
U100	600	0	0.01
U100	600	1	0.00928736
U100	600	2	0.00866048
U100	600	3	0.00801472
U100	600	4	0.00746528
U100	600	5	0.00696992
U100	600	6	0.00647168
U100	600	7	0.00609344
U100	600	8	0.00568608
U100	600	9	0.00526016
U100	600	10	0.00489888
U100	600	11	0.00455552
U100	600	12	0.00420896
U100	600	13	0.00384896
U100	600	14	0.00353216
U100	600	15	0.00330816
U100	600	16	0.00304544
U100	601	0	0.01
U100	601	1	0.0093024
U100	601	2	0.00875296
U100	601	3	0.00807136
U100	601	4	0.00748896
U100	601	5	0.0070256
U100	601	6	0.00654208
U100	601	7	0.0061136
U100	601	8	0.00560576
U100	601	9	0.00521792
U100	601	10	0.00484896
U100	601	11	0.00447904
U100	601	12	0.00416256
U100	601	13	0.00385632
U100	601	14	0.00355392
U100	601	15	0.00331776
U100	601	16	0.0030688
U100	602	0	0.01
U100	602	1	0.00929824
U100	602	2	0.00867392
U100	602	3	0.008072
U100	602	4	0.00747872
U100	602	5	0.00699296
U100	602	6	0.00642848
U100	602	7	0.00595872
U100	602	8	0.00545024
U100	602	9	0.00500448
U100	602	10	0.00465824
U100	602	11	0.00430944
U100	602	12	0.00398752
U100	602	13	0.00369248
U100	602	14	0.00347552
U100	602	15	0.0032368
U100	602	16	0.0030208
U100	603	0	0.01
U100	603	1	0.00932352
U100	603	2	0.00870432
U100	603	3	0.00803104
U100	603	4	0.0073984
U100	603	5	0.0068912
U100	603	6	0.00638656
U100	603	7	0.00586912
U100	603	8	0.00558528
U100	603	9	0.00521472
U100	603	10	0.0048784
U100	603	11	0.00458816
U100	603	12	0.00424352
U100	603	13	0.00392256
U100	603	14	0.0036464
U100	603	15	0.00339168
U100	603	16	0.00312576
U100	604	0	0.01
U100	604	1	0.00934592
U100	604	2	0.008744
U100	604	3	0.00810016
U100	604	4	0.00760608
U100	604	5	0.007088
U100	604	6	0.0065216
U100	604	7	0.00609312
U100	604	8	0.0056688
U100	604	9	0.00532608
U100	604	10	0.00490784
U100	604	11	0.00455392
U100	604	12	0.0042432
U100	604	13	0.00395104
U100	604	14	0.00367584
U100	604	15	0.00339616
U100	604	16	0.00312064
U100	605	0	0.01
U100	605	1	0.00925344
U100	605	2	0.00859136
U100	605	3	0.00800288
U100	605	4	0.00740736
U100	605	5	0.00698048
U100	605	6	0.00654944
U100	605	7	0.0061104
U100	605	8	0.00567552
U100	605	9	0.00527232
U100	605	10	0.00482944
U100	605	11	0.00445856
U100	605	12	0.00413152
U100	605	13	0.0038896
U100	605	14	0.00360128
U100	605	15	0.00335776
U100	605	16	0.00315808
U100	606	0	0.01
U100	606	1	0.00934048
U100	606	2	0.00868224
U100	606	3	0.0080736
U100	606	4	0.0075792
U100	606	5	0.00699712
U100	606	6	0.00655808
U100	606	7	0.00611168
U100	606	8	0.00572384
U100	606	9	0.0052768
U100	606	10	0.00496512
U100	606	11	0.0046304
U100	606	12	0.00427968
U100	606	13	0.00398752
U100	606	14	0.00367808
U100	606	15	0.00345568
U100	606	16	0.00324096
U100	607	0	0.01
U100	607	1	0.0092032
U100	607	2	0.00851616
U100	607	3	0.00796096
U100	607	4	0.00744768
U100	607	5	0.00692512
U100	607	6	0.00646176
U100	607	7	0.0060144
U100	607	8	0.00559136
U100	607	9	0.00516352
U100	607	10	0.00482784
U100	607	11	0.0044656
U100	607	12	0.00408672
U100	607	13	0.00377952
U100	607	14	0.00348864
U100	607	15	0.00329184
U100	607	16	0.00304352
U100	608	0	0.01
U100	608	1	0.00924448
U100	608	2	0.0085136
U100	608	3	0.00785664
U100	608	4	0.00731968
U100	608	5	0.00683328
U100	608	6	0.00637184
U100	608	7	0.0059072
U100	608	8	0.00555136
U100	608	9	0.00519456
U100	608	10	0.00489024
U100	608	11	0.00457824
U100	608	12	0.0042432
U100	608	13	0.00392064
U100	608	14	0.00359264
U100	608	15	0.00331904
U100	608	16	0.0030672
U100	609	0	0.01
U100	609	1	0.00925856
U100	609	2	0.00853216
U100	609	3	0.00796128
U100	609	4	0.00739488
U100	609	5	0.0068624
U100	609	6	0.00642144
U100	609	7	0.00596672
U100	609	8	0.00557088
U100	609	9	0.00513216
U100	609	10	0.00473248
U100	609	11	0.00438592
U100	609	12	0.00407168
U100	609	13	0.00380544
U100	609	14	0.00356704
U100	609	15	0.00332096
U100	609	16	0.00307552
U100	610	0	0.01
U100	610	1	0.0093008
U100	610	2	0.00863168
U100	610	3	0.00803328
U100	610	4	0.00752288
U100	610	5	0.00700192
U100	610	6	0.00653024
U100	610	7	0.00605664
U100	610	8	0.00564064
U100	610	9	0.00524
U100	610	10	0.00486368
U100	610	11	0.0044592
U100	610	12	0.00417216
U100	610	13	0.0039472
U100	610	14	0.00369088
U100	610	15	0.00339616
U100	610	16	0.00322784
U100	611	0	0.01
U100	611	1	0.00939232
U100	611	2	0.00873408
U100	611	3	0.00808512
U100	611	4	0.00744224
U100	611	5	0.00691552
U100	611	6	0.00638336
U100	611	7	0.00586816
U100	611	8	0.00545152
U100	611	9	0.00503712
U100	611	10	0.00467712
U100	611	11	0.00433024
U100	611	12	0.00401792
U100	611	13	0.00372448
U100	611	14	0.00348672
U100	611	15	0.00319328
U100	611	16	0.00296672
U100	612	0	0.01
U100	612	1	0.00930304
U100	612	2	0.00877856
U100	612	3	0.0081408
U100	612	4	0.0075664
U100	612	5	0.0070384
U100	612	6	0.00653024
U100	612	7	0.00606304
U100	612	8	0.00557248
U100	612	9	0.0052048
U100	612	10	0.0048944
U100	612	11	0.00451936
U100	612	12	0.00414528
U100	612	13	0.00385504
U100	612	14	0.00358304
U100	612	15	0.00334944
U100	612	16	0.00308064
U100	613	0	0.01
U100	613	1	0.00935264
U100	613	2	0.00867136
U100	613	3	0.00806112
U100	613	4	0.00748448
U100	613	5	0.00690976
U100	613	6	0.00646464
U100	613	7	0.00600128
U100	613	8	0.00546432
U100	613	9	0.0051056
U100	613	10	0.00474464
U100	613	11	0.00446272
U100	613	12	0.00417408
U100	613	13	0.00393632
U100	613	14	0.00369184
U100	613	15	0.00343488
U100	613	16	0.00322144
U100	614	0	0.01
U100	614	1	0.00928128
U100	614	2	0.008648
U100	614	3	0.0081584
U100	614	4	0.00762816
U100	614	5	0.00706944
U100	614	6	0.00657408
U100	614	7	0.00609856
U100	614	8	0.00568064
U100	614	9	0.00527456
U100	614	10	0.00491264
U100	614	11	0.00453728
U100	614	12	0.00422048
U100	614	13	0.00392672
U100	614	14	0.00368256
U100	614	15	0.00343904
U100	614	16	0.00318816
U100	615	0	0.01
U100	615	1	0.00932064
U100	615	2	0.00871904
U100	615	3	0.00813568
U100	615	4	0.00754176
U100	615	5	0.00698624
U100	615	6	0.00652672
U100	615	7	0.00606176
U100	615	8	0.00569056
U100	615	9	0.00522912
U100	615	10	0.00488864
U100	615	11	0.00449632
U100	615	12	0.0041504
U100	615	13	0.00387488
U100	615	14	0.00366848
U100	615	15	0.00342688
U100	615	16	0.00318848
U100	616	0	0.01
U100	616	1	0.0092816
U100	616	2	0.00864096
U100	616	3	0.00798528
U100	616	4	0.00744512
U100	616	5	0.00692768
U100	616	6	0.00642976
U100	616	7	0.0059824
U100	616	8	0.00559616
U100	616	9	0.00527584
U100	616	10	0.0049296
U100	616	11	0.00466656
U100	616	12	0.00435968
U100	616	13	0.0040576
U100	616	14	0.00379808
U100	616	15	0.00355008
U100	616	16	0.00329568
U100	617	0	0.01
U100	617	1	0.00934048
U100	617	2	0.00864032
U100	617	3	0.00799744
U100	617	4	0.00745504
U100	617	5	0.00687808
U100	617	6	0.0064336
U100	617	7	0.00599488
U100	617	8	0.00560416
U100	617	9	0.0052176
U100	617	10	0.00478784
U100	617	11	0.00441248
U100	617	12	0.00416736
U100	617	13	0.0038144
U100	617	14	0.00352096
U100	617	15	0.00331456
U100	617	16	0.00309184
U100	618	0	0.01
U100	618	1	0.00937088
U100	618	2	0.008656
U100	618	3	0.00797568
U100	618	4	0.00745408
U100	618	5	0.00695584
U100	618	6	0.00656192
U100	618	7	0.00606016
U100	618	8	0.00570688
U100	618	9	0.00529344
U100	618	10	0.00492832
U100	618	11	0.00462464
U100	618	12	0.00431936
U100	618	13	0.00403296
U100	618	14	0.0037536
U100	618	15	0.00348768
U100	618	16	0.00321632
U100	619	0	0.01
U100	619	1	0.0092032
U100	619	2	0.0085984
U100	619	3	0.00798624
U100	619	4	0.00739936
U100	619	5	0.00685216
U100	619	6	0.00637472
U100	619	7	0.00591488
U100	619	8	0.00550912
U100	619	9	0.0051632
U100	619	10	0.004792
U100	619	11	0.0044496
U100	619	12	0.00414656
U100	619	13	0.00382464
U100	619	14	0.0035568
U100	619	15	0.00332832
U100	619	16	0.00309824
U100	620	0	0.01
U100	620	1	0.00931808
U100	620	2	0.0086544
U100	620	3	0.00793664
U100	620	4	0.00738272
U100	620	5	0.00690432
U100	620	6	0.00640768
U100	620	7	0.00594976
U100	620	8	0.00547264
U100	620	9	0.00514752
U100	620	10	0.0047696
U100	620	11	0.00441312
U100	620	12	0.00404
U100	620	13	0.0037264
U100	620	14	0.00346368
U100	620	15	0.0032176
U100	620	16	0.002984
U100	621	0	0.01
U100	621	1	0.00931008
U100	621	2	0.00862432
U100	621	3	0.00800832
U100	621	4	0.00754688
U100	621	5	0.00694656
U100	621	6	0.0064608
U100	621	7	0.005952
U100	621	8	0.00564352
U100	621	9	0.00527904
U100	621	10	0.0049568
U100	621	11	0.00466688
U100	621	12	0.00434176
U100	621	13	0.00401152
U100	621	14	0.00373376
U100	621	15	0.00345472
U100	621	16	0.0031664
U100	622	0	0.01
U100	622	1	0.0094016
U100	622	2	0.00871936
U100	622	3	0.00807872
U100	622	4	0.00751296
U100	622	5	0.0069136
U100	622	6	0.0064432
U100	622	7	0.00600192
U100	622	8	0.00558176
U100	622	9	0.00519904
U100	622	10	0.00483232
U100	622	11	0.0044992
U100	622	12	0.00425056
U100	622	13	0.00393376
U100	622	14	0.00371008
U100	622	15	0.00340704
U100	622	16	0.003168
U100	623	0	0.01
U100	623	1	0.0092928
U100	623	2	0.0086752
U100	623	3	0.00807488
U100	623	4	0.00747872
U100	623	5	0.00698464
U100	623	6	0.00649408
U100	623	7	0.00603936
U100	623	8	0.00563584
U100	623	9	0.00521984
U100	623	10	0.00481952
U100	623	11	0.0044896
U100	623	12	0.00417344
U100	623	13	0.00390048
U100	623	14	0.00363424
U100	623	15	0.0033632
U100	623	16	0.0031552
U100	624	0	0.01
U100	624	1	0.00930432
U100	624	2	0.00865056
U100	624	3	0.00801504
U100	624	4	0.00749696
U100	624	5	0.0068816
U100	624	6	0.0064384
U100	624	7	0.00603136
U100	624	8	0.00560416
U100	624	9	0.00524576
U100	624	10	0.0049088
U100	624	11	0.00458048
U100	624	12	0.0042192
U100	624	13	0.00393536
U100	624	14	0.00368256
U100	624	15	0.00340288
U100	624	16	0.00318208
U100	625	0	0.01
U100	625	1	0.00919264
U100	625	2	0.00858528
U100	625	3	0.00804384
U100	625	4	0.00755872
U100	625	5	0.0070848
U100	625	6	0.00656512
U100	625	7	0.00610976
U100	625	8	0.00566208
U100	625	9	0.0052496
U100	625	10	0.00477088
U100	625	11	0.00446176
U100	625	12	0.0041472
U100	625	13	0.00380864
U100	625	14	0.00351264
U100	625	15	0.00327488
U100	625	16	0.00309024
U100	626	0	0.01
U100	626	1	0.00922752
U100	626	2	0.00852928
U100	626	3	0.0078416
U100	626	4	0.00737248
U100	626	5	0.0068208
U100	626	6	0.0063296
U100	626	7	0.00595712
U100	626	8	0.0055824
U100	626	9	0.0051536
U100	626	10	0.00474208
U100	626	11	0.00439936
U100	626	12	0.00409184
U100	626	13	0.00388384
U100	626	14	0.00361184
U100	626	15	0.00336288
U100	626	16	0.00319136
U100	627	0	0.01
U100	627	1	0.00932128
U100	627	2	0.00864032
U100	627	3	0.00804128
U100	627	4	0.00746752
U100	627	5	0.00700704
U100	627	6	0.0065392
U100	627	7	0.00598112
U100	627	8	0.00553312
U100	627	9	0.00516576
U100	627	10	0.00486656
U100	627	11	0.00453536
U100	627	12	0.0042208
U100	627	13	0.00397472
U100	627	14	0.00367648
U100	627	15	0.0034352
U100	627	16	0.00317408
U100	628	0	0.01
U100	628	1	0.00926848
U100	628	2	0.00860768
U100	628	3	0.00802912
U100	628	4	0.00748384
U100	628	5	0.00696448
U100	628	6	0.00652352
U100	628	7	0.00604992
U100	628	8	0.00556544
U100	628	9	0.0051824
U100	628	10	0.00484128
U100	628	11	0.00446944
U100	628	12	0.00420512
U100	628	13	0.00394528
U100	628	14	0.00362912
U100	628	15	0.00338304
U100	628	16	0.00317216
U100	629	0	0.01
U100	629	1	0.00931872
U100	629	2	0.00863008
U100	629	3	0.00805376
U100	629	4	0.0075488
U100	629	5	0.00707328
U100	629	6	0.00657088
U100	629	7	0.00605984
U100	629	8	0.00564352
U100	629	9	0.00533824
U100	629	10	0.0048992
U100	629	11	0.00458624
U100	629	12	0.00425696
U100	629	13	0.00399808
U100	629	14	0.00368128
U100	629	15	0.0034896
U100	629	16	0.0032384
U100	630	0	0.01
U100	630	1	0.00930432
U100	630	2	0.0086288
U100	630	3	0.0081168
U100	630	4	0.007544
U100	630	5	0.00697952
U100	630	6	0.00653504
U100	630	7	0.0060848
U100	630	8	0.00565568
U100	630	9	0.00526752
U100	630	10	0.00498848
U100	630	11	0.00460192
U100	630	12	0.00430336
U100	630	13	0.004008
U100	630	14	0.00374528
U100	630	15	0.00345504
U100	630	16	0.00321536
U100	631	0	0.01
U100	631	1	0.00931008
U100	631	2	0.00872224
U100	631	3	0.008104
U100	631	4	0.00757248
U100	631	5	0.0070384
U100	631	6	0.0065792
U100	631	7	0.0060448
U100	631	8	0.0056448
U100	631	9	0.00524032
U100	631	10	0.0048448
U100	631	11	0.004472
U100	631	12	0.00405152
U100	631	13	0.00374272
U100	631	14	0.00350368
U100	631	15	0.00324928
U100	631	16	0.00300032
U100	632	0	0.01
U100	632	1	0.0093216
U100	632	2	0.00873344
U100	632	3	0.00810176
U100	632	4	0.00751104
U100	632	5	0.00696448
U100	632	6	0.00654016
U100	632	7	0.00607136
U100	632	8	0.00566624
U100	632	9	0.00527616
U100	632	10	0.00492192
U100	632	11	0.0045856
U100	632	12	0.00424096
U100	632	13	0.00390848
U100	632	14	0.0036496
U100	632	15	0.00338784
U100	632	16	0.00314912
U100	633	0	0.01
U100	633	1	0.00929184
U100	633	2	0.00865856
U100	633	3	0.0079968
U100	633	4	0.00743552
U100	633	5	0.0068672
U100	633	6	0.0063136
U100	633	7	0.00587648
U100	633	8	0.00547168
U100	633	9	0.00505696
U100	633	10	0.0046256
U100	633	11	0.00428032
U100	633	12	0.00392864
U100	633	13	0.00363968
U100	633	14	0.003384
U100	633	15	0.00321088
U100	633	16	0.00294688
U100	634	0	0.01
U100	634	1	0.00939264
U100	634	2	0.008776
U100	634	3	0.00807328
U100	634	4	0.00746016
U100	634	5	0.0069744
U100	634	6	0.00646784
U100	634	7	0.00599552
U100	634	8	0.00553312
U100	634	9	0.00509568
U100	634	10	0.00475552
U100	634	11	0.00446528
U100	634	12	0.00415712
U100	634	13	0.00388512
U100	634	14	0.00357728
U100	634	15	0.00332064
U100	634	16	0.0030656
U100	635	0	0.01
U100	635	1	0.00918848
U100	635	2	0.00858624
U100	635	3	0.00791456
U100	635	4	0.00742336
U100	635	5	0.00692032
U100	635	6	0.00644416
U100	635	7	0.00597152
U100	635	8	0.00557024
U100	635	9	0.00519808
U100	635	10	0.0048816
U100	635	11	0.00452832
U100	635	12	0.00417632
U100	635	13	0.00392096
U100	635	14	0.0036672
U100	635	15	0.00339968
U100	635	16	0.00316512
U100	636	0	0.01
U100	636	1	0.00924608
U100	636	2	0.00860992
U100	636	3	0.00796832
U100	636	4	0.0073536
U100	636	5	0.00686464
U100	636	6	0.00643648
U100	636	7	0.00598592
U100	636	8	0.00553472
U100	636	9	0.00524832
U100	636	10	0.00489408
U100	636	11	0.00450528
U100	636	12	0.00420832
U100	636	13	0.00383264
U100	636	14	0.00361792
U100	636	15	0.00337216
U100	636	16	0.00309856
U100	637	0	0.01
U100	637	1	0.00939008
U100	637	2	0.00873152
U100	637	3	0.00808448
U100	637	4	0.00747616
U100	637	5	0.00695776
U100	637	6	0.00652512
U100	637	7	0.00609856
U100	637	8	0.0055808
U100	637	9	0.0052528
U100	637	10	0.0048832
U100	637	11	0.00451712
U100	637	12	0.00418752
U100	637	13	0.00389344
U100	637	14	0.0036464
U100	637	15	0.00336128
U100	637	16	0.00308448
U100	638	0	0.01
U100	638	1	0.00926112
U100	638	2	0.00858368
U100	638	3	0.00799072
U100	638	4	0.007464
U100	638	5	0.0069312
U100	638	6	0.00640704
U100	638	7	0.00592352
U100	638	8	0.00547264
U100	638	9	0.00516064
U100	638	10	0.0047792
U100	638	11	0.00440704
U100	638	12	0.00409728
U100	638	13	0.00379584
U100	638	14	0.00356192
U100	638	15	0.00331392
U100	638	16	0.00307328
U100	639	0	0.01
U100	639	1	0.00931104
U100	639	2	0.00865408
U100	639	3	0.00792896
U100	639	4	0.00733376
U100	639	5	0.0068128
U100	639	6	0.00630336
U100	639	7	0.0058848
U100	639	8	0.00545248
U100	639	9	0.00506624
U100	639	10	0.00469664
U100	639	11	0.00433152
U100	639	12	0.0040368
U100	639	13	0.00374112
U100	639	14	0.00348064
U100	639	15	0.00323776
U100	639	16	0.00298528
U100	640	0	0.01
U100	640	1	0.00921056
U100	640	2	0.0086528
U100	640	3	0.00806688
U100	640	4	0.00742368
U100	640	5	0.0068688
U100	640	6	0.00651488
U100	640	7	0.00609056
U100	640	8	0.00572384
U100	640	9	0.00540448
U100	640	10	0.00502016
U100	640	11	0.00470656
U100	640	12	0.00432832
U100	640	13	0.00402464
U100	640	14	0.00376128
U100	640	15	0.00350464
U100	640	16	0.0032928
U100	641	0	0.01
U100	641	1	0.00932736
U100	641	2	0.00873216
U100	641	3	0.00806624
U100	641	4	0.00757952
U100	641	5	0.00711232
U100	641	6	0.00661312
U100	641	7	0.0060496
U100	641	8	0.00560032
U100	641	9	0.00525824
U100	641	10	0.00486144
U100	641	11	0.00453408
U100	641	12	0.00422848
U100	641	13	0.00397248
U100	641	14	0.00367712
U100	641	15	0.00342752
U100	641	16	0.00323488
U100	642	0	0.01
U100	642	1	0.00929888
U100	642	2	0.00856
U100	642	3	0.00798368
U100	642	4	0.00747488
U100	642	5	0.0069616
U100	642	6	0.00639552
U100	642	7	0.00591392
U100	642	8	0.0054624
U100	642	9	0.00507584
U100	642	10	0.00471968
U100	642	11	0.00438048
U100	642	12	0.00414784
U100	642	13	0.0038688
U100	642	14	0.00362208
U100	642	15	0.00333408
U100	642	16	0.00316672
U100	643	0	0.01
U100	643	1	0.00933152
U100	643	2	0.00865568
U100	643	3	0.00805408
U100	643	4	0.00738016
U100	643	5	0.00692224
U100	643	6	0.00642048
U100	643	7	0.0060128
U100	643	8	0.00550016
U100	643	9	0.00508864
U100	643	10	0.0047888
U100	643	11	0.00443552
U100	643	12	0.00413248
U100	643	13	0.00382784
U100	643	14	0.0035744
U100	643	15	0.00330336
U100	643	16	0.00308928
U100	644	0	0.01
U100	644	1	0.00925952
U100	644	2	0.00858592
U100	644	3	0.00806464
U100	644	4	0.00754656
U100	644	5	0.00710496
U100	644	6	0.00663648
U100	644	7	0.00618592
U100	644	8	0.00567936
U100	644	9	0.0052288
U100	644	10	0.00487712
U100	644	11	0.00456352
U100	644	12	0.00423456
U100	644	13	0.00392576
U100	644	14	0.00367456
U100	644	15	0.00340096
U100	644	16	0.0031104
U100	645	0	0.01
U100	645	1	0.00922592
U100	645	2	0.00865632
U100	645	3	0.00798176
U100	645	4	0.00741824
U100	645	5	0.00688544
U100	645	6	0.0063888
U100	645	7	0.0059488
U100	645	8	0.00547648
U100	645	9	0.00508576
U100	645	10	0.00474784
U100	645	11	0.00432992
U100	645	12	0.00405344
U100	645	13	0.00378624
U100	645	14	0.00353088
U100	645	15	0.00327232
U100	645	16	0.0030432
U100	646	0	0.01
U100	646	1	0.00929088
U100	646	2	0.00856384
U100	646	3	0.00795072
U100	646	4	0.00738496
U100	646	5	0.0068704
U100	646	6	0.00640192
U100	646	7	0.00598432
U100	646	8	0.00555232
U100	646	9	0.00514624
U100	646	10	0.00479776
U100	646	11	0.00442272
U100	646	12	0.00405952
U100	646	13	0.00378144
U100	646	14	0.00353376
U100	646	15	0.003296
U100	646	16	0.00306592
U100	647	0	0.01
U100	647	1	0.0093264
U100	647	2	0.00866816
U100	647	3	0.00806112
U100	647	4	0.00750784
U100	647	5	0.00702336
U100	647	6	0.00653664
U100	647	7	0.00612864
U100	647	8	0.00564096
U100	647	9	0.00521792
U100	647	10	0.00482624
U100	647	11	0.004544
U100	647	12	0.0042784
U100	647	13	0.00400192
U100	647	14	0.00374816
U100	647	15	0.00349632
U100	647	16	0.00325376
U100	648	0	0.01
U100	648	1	0.00934112
U100	648	2	0.00870208
U100	648	3	0.00809344
U100	648	4	0.0074672
U100	648	5	0.0068864
U100	648	6	0.00643776
U100	648	7	0.00592352
U100	648	8	0.00548288
U100	648	9	0.00510112
U100	648	10	0.00470624
U100	648	11	0.00441568
U100	648	12	0.00409856
U100	648	13	0.00375296
U100	648	14	0.00351904
U100	648	15	0.003232
U100	648	16	0.00301376
U100	649	0	0.01
U100	649	1	0.0093216
U100	649	2	0.00871776
U100	649	3	0.0080976
U100	649	4	0.00755456
U100	649	5	0.00699552
U100	649	6	0.00651104
U100	649	7	0.00603808
U100	649	8	0.00565408
U100	649	9	0.00522016
U100	649	10	0.0047632
U100	649	11	0.00444992
U100	649	12	0.00416448
U100	649	13	0.00381952
U100	649	14	0.00354368
U100	649	15	0.00332992
U100	649	16	0.00311936
U100	650	0	0.01
U100	650	1	0.0092752
U100	650	2	0.0085824
U100	650	3	0.00797632
U100	650	4	0.0073856
U100	650	5	0.00688928
U100	650	6	0.00644864
U100	650	7	0.0059136
U100	650	8	0.00554464
U100	650	9	0.00511808
U100	650	10	0.0047776
U100	650	11	0.00442816
U100	650	12	0.00411008
U100	650	13	0.00387296
U100	650	14	0.00361024
U100	650	15	0.00333056
U100	650	16	0.00308032
U100	651	0	0.01
U100	651	1	0.00929376
U100	651	2	0.00863808
U100	651	3	0.00798176
U100	651	4	0.00747744
U100	651	5	0.0070176
U100	651	6	0.00655456
U100	651	7	0.00611392
U100	651	8	0.00564448
U100	651	9	0.0052592
U100	651	10	0.0049216
U100	651	11	0.0045568
U100	651	12	0.00427424
U100	651	13	0.0039264
U100	651	14	0.00366848
U100	651	15	0.00343968
U100	651	16	0.00315808
U100	652	0	0.01
U100	652	1	0.00932288
U100	652	2	0.00865568
U100	652	3	0.00803424
U100	652	4	0.00752096
U100	652	5	0.0068816
U100	652	6	0.00644448
U100	652	7	0.00592736
U100	652	8	0.00547296
U100	652	9	0.00503552
U100	652	10	0.0047008
U100	652	11	0.00435104
U100	652	12	0.00405216
U100	652	13	0.00379488
U100	652	14	0.0035664
U100	652	15	0.00329824
U100	652	16	0.003056
U100	653	0	0.01
U100	653	1	0.00924288
U100	653	2	0.0086208
U100	653	3	0.00804896
U100	653	4	0.00747328
U100	653	5	0.00695392
U100	653	6	0.00642528
U100	653	7	0.00601312
U100	653	8	0.005584
U100	653	9	0.0052112
U100	653	10	0.00477792
U100	653	11	0.00447232
U100	653	12	0.00414784
U100	653	13	0.00386848
U100	653	14	0.0036336
U100	653	15	0.00337536
U100	653	16	0.00314528
U100	654	0	0.01
U100	654	1	0.0092064
U100	654	2	0.00855296
U100	654	3	0.0078928
U100	654	4	0.00727904
U100	654	5	0.00674912
U100	654	6	0.00628448
U100	654	7	0.005896
U100	654	8	0.00545056
U100	654	9	0.00499456
U100	654	10	0.00466112
U100	654	11	0.00437952
U100	654	12	0.00399744
U100	654	13	0.00371424
U100	654	14	0.00345376
U100	654	15	0.0031856
U100	654	16	0.0029328
U100	655	0	0.01
U100	655	1	0.00929248
U100	655	2	0.00861152
U100	655	3	0.00797952
U100	655	4	0.00737696
U100	655	5	0.00685632
U100	655	6	0.00634688
U100	655	7	0.00585728
U100	655	8	0.0055024
U100	655	9	0.00514048
U100	655	10	0.00478144
U100	655	11	0.004456
U100	655	12	0.00414432
U100	655	13	0.00382784
U100	655	14	0.00354016
U100	655	15	0.0032928
U100	655	16	0.00306048
U100	656	0	0.01
U100	656	1	0.00930304
U100	656	2	0.008568
U100	656	3	0.00791712
U100	656	4	0.00741088
U100	656	5	0.00697376
U100	656	6	0.006552
U100	656	7	0.0061184
U100	656	8	0.00569664
U100	656	9	0.00531968
U100	656	10	0.00492416
U100	656	11	0.00460192
U100	656	12	0.00429696
U100	656	13	0.00398656
U100	656	14	0.0037168
U100	656	15	0.00340512
U100	656	16	0.00312352
U100	657	0	0.01
U100	657	1	0.0093008
U100	657	2	0.00866464
U100	657	3	0.00813888
U100	657	4	0.0074752
U100	657	5	0.00697568
U100	657	6	0.006472
U100	657	7	0.0059904
U100	657	8	0.00559904
U100	657	9	0.00512352
U100	657	10	0.0048096
U100	657	11	0.00442752
U100	657	12	0.0041312
U100	657	13	0.00380704
U100	657	14	0.00355104
U100	657	15	0.00327744
U100	657	16	0.0030208
U100	658	0	0.01
U100	658	1	0.00934912
U100	658	2	0.00872768
U100	658	3	0.00805568
U100	658	4	0.00759488
U100	658	5	0.00707904
U100	658	6	0.00662592
U100	658	7	0.00616128
U100	658	8	0.0057296
U100	658	9	0.00531584
U100	658	10	0.0049408
U100	658	11	0.00458272
U100	658	12	0.00434144
U100	658	13	0.00404416
U100	658	14	0.00375904
U100	658	15	0.00351168
U100	658	16	0.00320288
U100	659	0	0.01
U100	659	1	0.00928448
U100	659	2	0.00868448
U100	659	3	0.0080768
U100	659	4	0.0074432
U100	659	5	0.00693024
U100	659	6	0.0064288
U100	659	7	0.00603616
U100	659	8	0.0056624
U100	659	9	0.0053168
U100	659	10	0.0049696
U100	659	11	0.00464704
U100	659	12	0.00432736
U100	659	13	0.00396992
U100	659	14	0.00367424
U100	659	15	0.0034064
U100	659	16	0.0031456
U100	660	0	0.01
U100	660	1	0.00929216
U100	660	2	0.00869952
U100	660	3	0.008136
U100	660	4	0.0075136
U100	660	5	0.0069792
U100	660	6	0.00653664
U100	660	7	0.00610528
U100	660	8	0.0056464
U100	660	9	0.00530784
U100	660	10	0.00496032
U100	660	11	0.00459968
U100	660	12	0.00427008
U100	660	13	0.00400864
U100	660	14	0.00370368
U100	660	15	0.00351584
U100	660	16	0.00325536
U100	661	0	0.01
U100	661	1	0.00931872
U100	661	2	0.0087296
U100	661	3	0.00801056
U100	661	4	0.00750144
U100	661	5	0.00708992
U100	661	6	0.00666048
U100	661	7	0.0062256
U100	661	8	0.00583488
U100	661	9	0.0054448
U100	661	10	0.00501088
U100	661	11	0.00464256
U100	661	12	0.00424736
U100	661	13	0.003928
U100	661	14	0.00364
U100	661	15	0.00339104
U100	661	16	0.00316864
U100	662	0	0.01
U100	662	1	0.00929536
U100	662	2	0.00856192
U100	662	3	0.0078992
U100	662	4	0.0073024
U100	662	5	0.00674272
U100	662	6	0.00622848
U100	662	7	0.00588352
U100	662	8	0.00548224
U100	662	9	0.00510944
U100	662	10	0.00480896
U100	662	11	0.00446848
U100	662	12	0.00414528
U100	662	13	0.00391424
U100	662	14	0.00359744
U100	662	15	0.00337696
U100	662	16	0.00313216
U100	663	0	0.01
U100	663	1	0.00924384
U100	663	2	0.00858656
U100	663	3	0.00797408
U100	663	4	0.00734464
U100	663	5	0.00687328
U100	663	6	0.0063824
U100	663	7	0.00584416
U100	663	8	0.00533792
U100	663	9	0.00497632
U100	663	10	0.00462592
U100	663	11	0.00425984
U100	663	12	0.00396192
U100	663	13	0.00368896
U100	663	14	0.00341472
U100	663	15	0.00315968
U100	663	16	0.00284832
U100	664	0	0.01
U100	664	1	0.00935776
U100	664	2	0.00874624
U100	664	3	0.00809408
U100	664	4	0.00741184
U100	664	5	0.00686272
U100	664	6	0.00640096
U100	664	7	0.00593408
U100	664	8	0.00554784
U100	664	9	0.00518112
U100	664	10	0.00482912
U100	664	11	0.0044544
U100	664	12	0.0041552
U100	664	13	0.00382016
U100	664	14	0.00353472
U100	664	15	0.0032304
U100	664	16	0.00302112
U100	665	0	0.01
U100	665	1	0.00927424
U100	665	2	0.00852544
U100	665	3	0.00794464
U100	665	4	0.00740768
U100	665	5	0.00691616
U100	665	6	0.00631264
U100	665	7	0.00593568
U100	665	8	0.00554816
U100	665	9	0.00515648
U100	665	10	0.0048464
U100	665	11	0.00438304
U100	665	12	0.00414752
U100	665	13	0.00386144
U100	665	14	0.00362912
U100	665	15	0.00328608
U100	665	16	0.0030512
U100	666	0	0.01
U100	666	1	0.009312
U100	666	2	0.00870528
U100	666	3	0.00811776
U100	666	4	0.00748704
U100	666	5	0.00697376
U100	666	6	0.00646368
U100	666	7	0.00595136
U100	666	8	0.0055168
U100	666	9	0.00509792
U100	666	10	0.00473504
U100	666	11	0.00434272
U100	666	12	0.00398752
U100	666	13	0.003728
U100	666	14	0.00346048
U100	666	15	0.00322848
U100	666	16	0.00302944
U100	667	0	0.01
U100	667	1	0.00929568
U100	667	2	0.00867136
U100	667	3	0.00802688
U100	667	4	0.007488
U100	667	5	0.00689792
U100	667	6	0.00641952
U100	667	7	0.005952
U100	667	8	0.00551552
U100	667	9	0.00508672
U100	667	10	0.00466944
U100	667	11	0.00433088
U100	667	12	0.0040832
U100	667	13	0.0037968
U100	667	14	0.003568
U100	667	15	0.00330112
U100	667	16	0.003072
U100	668	0	0.01
U100	668	1	0.00918336
U100	668	2	0.0084128
U100	668	3	0.00783072
U100	668	4	0.00726368
U100	668	5	0.00679392
U100	668	6	0.00629024
U100	668	7	0.00577696
U100	668	8	0.00530688
U100	668	9	0.0048688
U100	668	10	0.00455968
U100	668	11	0.0042784
U100	668	12	0.00400224
U100	668	13	0.00368256
U100	668	14	0.00344352
U100	668	15	0.00318912
U100	668	16	0.00301536
U100	669	0	0.01
U100	669	1	0.00930048
U100	669	2	0.0087024
U100	669	3	0.00807904
U100	669	4	0.00747488
U100	669	5	0.00694144
U100	669	6	0.0064544
U100	669	7	0.0060736
U100	669	8	0.00570816
U100	669	9	0.00534464
U100	669	10	0.00494688
U100	669	11	0.0046192
U100	669	12	0.00423456
U100	669	13	0.00394176
U100	669	14	0.0036688
U100	669	15	0.00334432
U100	669	16	0.0031456
U100	670	0	0.01
U100	670	1	0.00930816
U100	670	2	0.00865216
U100	670	3	0.00797984
U100	670	4	0.00745056
U100	670	5	0.00689632
U100	670	6	0.00645728
U100	670	7	0.00598496
U100	670	8	0.00551872
U100	670	9	0.00513728
U100	670	10	0.00481888
U100	670	11	0.00449728
U100	670	12	0.00417024
U100	670	13	0.003824
U100	670	14	0.00361344
U100	670	15	0.00335136
U100	670	16	0.00313888
U100	671	0	0.01
U100	671	1	0.00916992
U100	671	2	0.00850528
U100	671	3	0.0079216
U100	671	4	0.00729216
U100	671	5	0.00677088
U100	671	6	0.00623552
U100	671	7	0.00578464
U100	671	8	0.00536384
U100	671	9	0.0050096
U100	671	10	0.00467808
U100	671	11	0.00437728
U100	671	12	0.00406368
U100	671	13	0.00382656
U100	671	14	0.00356608
U100	671	15	0.00331904
U100	671	16	0.00307552
U100	672	0	0.01
U100	672	1	0.0092624
U100	672	2	0.00860224
U100	672	3	0.00804384
U100	672	4	0.00747904
U100	672	5	0.00695168
U100	672	6	0.00637664
U100	672	7	0.00588448
U100	672	8	0.00543808
U100	672	9	0.00507648
U100	672	10	0.00469408
U100	672	11	0.00435424
U100	672	12	0.0040336
U100	672	13	0.00375712
U100	672	14	0.0035136
U100	672	15	0.00326656
U100	672	16	0.0030592
U100	673	0	0.01
U100	673	1	0.00924544
U100	673	2	0.00856352
U100	673	3	0.00793248
U100	673	4	0.00735424
U100	673	5	0.00684736
U100	673	6	0.00639456
U100	673	7	0.00595168
U100	673	8	0.00551776
U100	673	9	0.00522912
U100	673	10	0.00486624
U100	673	11	0.0044976
U100	673	12	0.00420576
U100	673	13	0.00395328
U100	673	14	0.0036784
U100	673	15	0.0033744
U100	673	16	0.00314592
U100	674	0	0.01
U100	674	1	0.00928512
U100	674	2	0.00864128
U100	674	3	0.00811296
U100	674	4	0.00752352
U100	674	5	0.00698304
U100	674	6	0.00655456
U100	674	7	0.00609664
U100	674	8	0.0057184
U100	674	9	0.00528672
U100	674	10	0.00491808
U100	674	11	0.0046128
U100	674	12	0.0043008
U100	674	13	0.00395776
U100	674	14	0.0036992
U100	674	15	0.00335776
U100	674	16	0.00314272
U100	675	0	0.01
U100	675	1	0.0092448
U100	675	2	0.00859104
U100	675	3	0.0080192
U100	675	4	0.00746144
U100	675	5	0.00691296
U100	675	6	0.0064864
U100	675	7	0.00601728
U100	675	8	0.00568928
U100	675	9	0.00538848
U100	675	10	0.00496128
U100	675	11	0.00460384
U100	675	12	0.00432384
U100	675	13	0.00401472
U100	675	14	0.0036992
U100	675	15	0.00341216
U100	675	16	0.00318048
U100	676	0	0.01
U100	676	1	0.00932512
U100	676	2	0.00865024
U100	676	3	0.00803328
U100	676	4	0.00747968
U100	676	5	0.00686816
U100	676	6	0.0064192
U100	676	7	0.0059008
U100	676	8	0.00550688
U100	676	9	0.00509024
U100	676	10	0.00468832
U100	676	11	0.00435232
U100	676	12	0.00402848
U100	676	13	0.00374304
U100	676	14	0.003528
U100	676	15	0.00331776
U100	676	16	0.00315328
U100	677	0	0.01
U100	677	1	0.0093376
U100	677	2	0.00870016
U100	677	3	0.00809888
U100	677	4	0.0074624
U100	677	5	0.00695936
U100	677	6	0.00640288
U100	677	7	0.00595456
U100	677	8	0.00549696
U100	677	9	0.00506048
U100	677	10	0.00474016
U100	677	11	0.00440448
U100	677	12	0.00405344
U100	677	13	0.00376672
U100	677	14	0.00350688
U100	677	15	0.00328928
U100	677	16	0.00298944
U100	678	0	0.01
U100	678	1	0.00934912
U100	678	2	0.00869088
U100	678	3	0.00802016
U100	678	4	0.00742368
U100	678	5	0.00685216
U100	678	6	0.00638528
U100	678	7	0.0059392
U100	678	8	0.0054576
U100	678	9	0.00504192
U100	678	10	0.004712
U100	678	11	0.00431264
U100	678	12	0.00400992
U100	678	13	0.00375328
U100	678	14	0.00345152
U100	678	15	0.00319488
U100	678	16	0.00298496
U100	679	0	0.01
U100	679	1	0.00930784
U100	679	2	0.0086336
U100	679	3	0.00804352
U100	679	4	0.00748384
U100	679	5	0.006904
U100	679	6	0.00647232
U100	679	7	0.00597792
U100	679	8	0.00558432
U100	679	9	0.0051904
U100	679	10	0.00486496
U100	679	11	0.00457952
U100	679	12	0.00426208
U100	679	13	0.003952
U100	679	14	0.0036128
U100	679	15	0.00334816
U100	679	16	0.00305824
U100	680	0	0.01
U100	680	1	0.00931168
U100	680	2	0.00868032
U100	680	3	0.00797536
U100	680	4	0.0073376
U100	680	5	0.00679072
U100	680	6	0.0063664
U100	680	7	0.00589856
U100	680	8	0.0055184
U100	680	9	0.00511968
U100	680	10	0.00471904
U100	680	11	0.00438944
U100	680	12	0.00407968
U100	680	13	0.00382592
U100	680	14	0.00354432
U100	680	15	0.00329184
U100	680	16	0.00308704
U100	681	0	0.01
U100	681	1	0.00931392
U100	681	2	0.00864992
U100	681	3	0.00803424
U100	681	4	0.00749472
U100	681	5	0.00691392
U100	681	6	0.00633888
U100	681	7	0.00597568
U100	681	8	0.00561184
U100	681	9	0.00523168
U100	681	10	0.00486464
U100	681	11	0.00451168
U100	681	12	0.00416928
U100	681	13	0.00383712
U100	681	14	0.0035984
U100	681	15	0.00335456
U100	681	16	0.0030912
U100	682	0	0.01
U100	682	1	0.00935872
U100	682	2	0.00873248
U100	682	3	0.00806144
U100	682	4	0.0075408
U100	682	5	0.0070352
U100	682	6	0.00651584
U100	682	7	0.00604352
U100	682	8	0.00563488
U100	682	9	0.00526464
U100	682	10	0.00488992
U100	682	11	0.00459872
U100	682	12	0.00424832
U100	682	13	0.00397664
U100	682	14	0.00368416
U100	682	15	0.00342208
U100	682	16	0.00320448
U100	683	0	0.01
U100	683	1	0.00928608
U100	683	2	0.00861024
U100	683	3	0.00794784
U100	683	4	0.00736896
U100	683	5	0.0068816
U100	683	6	0.00637888
U100	683	7	0.00592448
U100	683	8	0.0054736
U100	683	9	0.0050368
U100	683	10	0.00477472
U100	683	11	0.00434784
U100	683	12	0.00407392
U100	683	13	0.00380544
U100	683	14	0.00350912
U100	683	15	0.00323232
U100	683	16	0.00300928
U100	684	0	0.01
U100	684	1	0.00918944
U100	684	2	0.0084992
U100	684	3	0.00789792
U100	684	4	0.00735648
U100	684	5	0.00675264
U100	684	6	0.00624832
U100	684	7	0.00576288
U100	684	8	0.00533184
U100	684	9	0.00503168
U100	684	10	0.0046416
U100	684	11	0.00431904
U100	684	12	0.00398016
U100	684	13	0.00365408
U100	684	14	0.00345216
U100	684	15	0.00320128
U100	684	16	0.0029456
U100	685	0	0.01
U100	685	1	0.00925504
U100	685	2	0.00859328
U100	685	3	0.00812128
U100	685	4	0.0075424
U100	685	5	0.00696928
U100	685	6	0.00650944
U100	685	7	0.00611008
U100	685	8	0.00569216
U100	685	9	0.00532512
U100	685	10	0.00495104
U100	685	11	0.00461312
U100	685	12	0.00427968
U100	685	13	0.00409408
U100	685	14	0.0037552
U100	685	15	0.00352896
U100	685	16	0.00326336
U100	686	0	0.01
U100	686	1	0.00937216
U100	686	2	0.0087056
U100	686	3	0.00811168
U100	686	4	0.00760192
U100	686	5	0.00708576
U100	686	6	0.00654272
U100	686	7	0.00609728
U100	686	8	0.00562464
U100	686	9	0.0052112
U100	686	10	0.00486784
U100	686	11	0.00451008
U100	686	12	0.00418624
U100	686	13	0.0039072
U100	686	14	0.0036272
U100	686	15	0.00333696
U100	686	16	0.00309312
U100	687	0	0.01
U100	687	1	0.00935744
U100	687	2	0.00866784
U100	687	3	0.00809536
U100	687	4	0.0074608
U100	687	5	0.00694368
U100	687	6	0.0064784
U100	687	7	0.00598944
U100	687	8	0.00556096
U100	687	9	0.005232
U100	687	10	0.00481568
U100	687	11	0.00449024
U100	687	12	0.00414304
U100	687	13	0.00386016
U100	687	14	0.0035952
U100	687	15	0.00332608
U100	687	16	0.00311104
U100	688	0	0.01
U100	688	1	0.00918976
U100	688	2	0.00867424
U100	688	3	0.0080576
U100	688	4	0.00750656
U100	688	5	0.00694944
U100	688	6	0.00639904
U100	688	7	0.00600608
U100	688	8	0.00559776
U100	688	9	0.00524096
U100	688	10	0.00489536
U100	688	11	0.00454336
U100	688	12	0.004168
U100	688	13	0.00380512
U100	688	14	0.00349984
U100	688	15	0.00324
U100	688	16	0.00307872
U100	689	0	0.01
U100	689	1	0.00920288
U100	689	2	0.00850848
U100	689	3	0.00788096
U100	689	4	0.00731872
U100	689	5	0.0067232
U100	689	6	0.00624128
U100	689	7	0.00581216
U100	689	8	0.00536416
U100	689	9	0.0049744
U100	689	10	0.00463168
U100	689	11	0.00432288
U100	689	12	0.00400704
U100	689	13	0.00368448
U100	689	14	0.00337792
U100	689	15	0.0031328
U100	689	16	0.00287072
U100	690	0	0.01
U100	690	1	0.00928544
U100	690	2	0.00869472
U100	690	3	0.00807968
U100	690	4	0.00750624
U100	690	5	0.0069792
U100	690	6	0.006512
U100	690	7	0.00612672
U100	690	8	0.0056688
U100	690	9	0.00523968
U100	690	10	0.0048384
U100	690	11	0.00442752
U100	690	12	0.00415776
U100	690	13	0.00381984
U100	690	14	0.00363008
U100	690	15	0.00335424
U100	690	16	0.0031568
U100	691	0	0.01
U100	691	1	0.00931392
U100	691	2	0.00865472
U100	691	3	0.00808672
U100	691	4	0.0075072
U100	691	5	0.00703456
U100	691	6	0.00649376
U100	691	7	0.00604064
U100	691	8	0.0056432
U100	691	9	0.00528288
U100	691	10	0.00492576
U100	691	11	0.00456288
U100	691	12	0.00421248
U100	691	13	0.00398656
U100	691	14	0.00377888
U100	691	15	0.00351552
U100	691	16	0.00334048
U100	692	0	0.01
U100	692	1	0.0092832
U100	692	2	0.00863104
U100	692	3	0.00797664
U100	692	4	0.00739392
U100	692	5	0.00688896
U100	692	6	0.00640352
U100	692	7	0.00593088
U100	692	8	0.00554144
U100	692	9	0.00516928
U100	692	10	0.00486976
U100	692	11	0.00453152
U100	692	12	0.00422592
U100	692	13	0.00395872
U100	692	14	0.00367776
U100	692	15	0.00341792
U100	692	16	0.0031264
U100	693	0	0.01
U100	693	1	0.00932544
U100	693	2	0.00873344
U100	693	3	0.00812672
U100	693	4	0.00759392
U100	693	5	0.00701952
U100	693	6	0.00647392
U100	693	7	0.00603104
U100	693	8	0.00559168
U100	693	9	0.0051776
U100	693	10	0.00482688
U100	693	11	0.00452224
U100	693	12	0.00416896
U100	693	13	0.00392544
U100	693	14	0.00367808
U100	693	15	0.00345376
U100	693	16	0.00320832
U100	694	0	0.01
U100	694	1	0.0092912
U100	694	2	0.00868192
U100	694	3	0.00802784
U100	694	4	0.00754464
U100	694	5	0.00710944
U100	694	6	0.00667456
U100	694	7	0.006216
U100	694	8	0.0057712
U100	694	9	0.00536928
U100	694	10	0.00499136
U100	694	11	0.00460384
U100	694	12	0.00428768
U100	694	13	0.00396096
U100	694	14	0.00363712
U100	694	15	0.0033856
U100	694	16	0.0031888
U100	695	0	0.01
U100	695	1	0.00924192
U100	695	2	0.0086704
U100	695	3	0.00803808
U100	695	4	0.00750688
U100	695	5	0.00696352
U100	695	6	0.00645248
U100	695	7	0.0059808
U100	695	8	0.00552896
U100	695	9	0.00515456
U100	695	10	0.0048128
U100	695	11	0.00455648
U100	695	12	0.00421376
U100	695	13	0.00389888
U100	695	14	0.0036064
U100	695	15	0.00325568
U100	695	16	0.002968
U100	696	0	0.01
U100	696	1	0.00933728
U100	696	2	0.00867616
U100	696	3	0.00804416
U100	696	4	0.00750208
U100	696	5	0.00703904
U100	696	6	0.00655136
U100	696	7	0.00598176
U100	696	8	0.00558624
U100	696	9	0.00524512
U100	696	10	0.00489088
U100	696	11	0.00457952
U100	696	12	0.00427392
U100	696	13	0.00393888
U100	696	14	0.00366528
U100	696	15	0.00336672
U100	696	16	0.00315104
U100	697	0	0.01
U100	697	1	0.0093344
U100	697	2	0.00866112
U100	697	3	0.00801536
U100	697	4	0.00732832
U100	697	5	0.00674688
U100	697	6	0.00632416
U100	697	7	0.00590784
U100	697	8	0.00557952
U100	697	9	0.00523584
U100	697	10	0.00482176
U100	697	11	0.00449184
U100	697	12	0.00411424
U100	697	13	0.0038224
U100	697	14	0.0035552
U100	697	15	0.00330784
U100	697	16	0.0030496
U100	698	0	0.01
U100	698	1	0.00942976
U100	698	2	0.00864448
U100	698	3	0.00805248
U100	698	4	0.00753152
U100	698	5	0.00703456
U100	698	6	0.00654432
U100	698	7	0.00609696
U100	698	8	0.00562976
U100	698	9	0.0052288
U100	698	10	0.00491648
U100	698	11	0.00453152
U100	698	12	0.00422016
U100	698	13	0.00391008
U100	698	14	0.003664
U100	698	15	0.0034256
U100	698	16	0.00319168
U100	699	0	0.01
U100	699	1	0.00929504
U100	699	2	0.00873792
U100	699	3	0.00809888
U100	699	4	0.00755296
U100	699	5	0.00703712
U100	699	6	0.00662208
U100	699	7	0.00616736
U100	699	8	0.00566432
U100	699	9	0.00524896
U100	699	10	0.00483136
U100	699	11	0.0044432
U100	699	12	0.0041408
U100	699	13	0.00384224
U100	699	14	0.0036032
U100	699	15	0.00335168
U100	699	16	0.0031232
U100	700	0	0.01
U100	700	1	0.0093168
U100	700	2	0.00868768
U100	700	3	0.00805344
U100	700	4	0.00751424
U100	700	5	0.00694304
U100	700	6	0.0064224
U100	700	7	0.00601216
U100	700	8	0.00553792
U100	700	9	0.0051424
U100	700	10	0.00476672
U100	700	11	0.00445056
U100	700	12	0.00414336
U100	700	13	0.00382144
U100	700	14	0.00352992
U100	700	15	0.0032816
U100	700	16	0.0030288
U100	701	0	0.01
U100	701	1	0.00938176
U100	701	2	0.00874816
U100	701	3	0.00817984
U100	701	4	0.00764288
U100	701	5	0.00709792
U100	701	6	0.00663168
U100	701	7	0.00618752
U100	701	8	0.00574016
U100	701	9	0.00527808
U100	701	10	0.00487616
U100	701	11	0.00454336
U100	701	12	0.00422432
U100	701	13	0.00395136
U100	701	14	0.00367552
U100	701	15	0.0034
U100	701	16	0.0031888
U100	702	0	0.01
U100	702	1	0.00916512
U100	702	2	0.00851072
U100	702	3	0.00787328
U100	702	4	0.00723968
U100	702	5	0.00676416
U100	702	6	0.00624832
U100	702	7	0.005864
U100	702	8	0.0054976
U100	702	9	0.00515808
U100	702	10	0.00480992
U100	702	11	0.00445632
U100	702	12	0.0041216
U100	702	13	0.00379168
U100	702	14	0.00351712
U100	702	15	0.00326048
U100	702	16	0.00296544
U100	703	0	0.01
U100	703	1	0.0094176
U100	703	2	0.00870048
U100	703	3	0.00810272
U100	703	4	0.00756864
U100	703	5	0.00702016
U100	703	6	0.00650752
U100	703	7	0.00619776
U100	703	8	0.00577696
U100	703	9	0.00531424
U100	703	10	0.00492896
U100	703	11	0.0046096
U100	703	12	0.00422784
U100	703	13	0.0038624
U100	703	14	0.00366752
U100	703	15	0.00342048
U100	703	16	0.00313024
U100	704	0	0.01
U100	704	1	0.00927136
U100	704	2	0.00858016
U100	704	3	0.0081312
U100	704	4	0.00757056
U100	704	5	0.0070288
U100	704	6	0.00652256
U100	704	7	0.00608
U100	704	8	0.00566464
U100	704	9	0.00529728
U100	704	10	0.00498176
U100	704	11	0.00462528
U100	704	12	0.00430976
U100	704	13	0.004008
U100	704	14	0.00368224
U100	704	15	0.0033984
U100	704	16	0.00312544
U100	705	0	0.01
U100	705	1	0.00924928
U100	705	2	0.00861984
U100	705	3	0.00802944
U100	705	4	0.00744544
U100	705	5	0.00690912
U100	705	6	0.00646016
U100	705	7	0.00596864
U100	705	8	0.00560096
U100	705	9	0.0052128
U100	705	10	0.0047888
U100	705	11	0.00444576
U100	705	12	0.00403744
U100	705	13	0.00367424
U100	705	14	0.00338176
U100	705	15	0.00311136
U100	705	16	0.00288352
U100	706	0	0.01
U100	706	1	0.00937312
U100	706	2	0.00869504
U100	706	3	0.00817728
U100	706	4	0.00765216
U100	706	5	0.00708384
U100	706	6	0.00659616
U100	706	7	0.00615232
U100	706	8	0.00568576
U100	706	9	0.0052992
U100	706	10	0.00490304
U100	706	11	0.00456352
U100	706	12	0.00419552
U100	706	13	0.00388768
U100	706	14	0.0036608
U100	706	15	0.00337728
U100	706	16	0.00312192
U100	707	0	0.01
U100	707	1	0.0092528
U100	707	2	0.00850656
U100	707	3	0.00781568
U100	707	4	0.00723232
U100	707	5	0.00677888
U100	707	6	0.00632224
U100	707	7	0.00591488
U100	707	8	0.00553216
U100	707	9	0.00515872
U100	707	10	0.00484224
U100	707	11	0.0044672
U100	707	12	0.00411776
U100	707	13	0.00383648
U100	707	14	0.00350656
U100	707	15	0.00328672
U100	707	16	0.00310144
U100	708	0	0.01
U100	708	1	0.0092784
U100	708	2	0.00861184
U100	708	3	0.0079168
U100	708	4	0.00733216
U100	708	5	0.00677152
U100	708	6	0.00634272
U100	708	7	0.0059328
U100	708	8	0.00550528
U100	708	9	0.0050768
U100	708	10	0.00472704
U100	708	11	0.00436224
U100	708	12	0.00406208
U100	708	13	0.00379136
U100	708	14	0.00352384
U100	708	15	0.00326976
U100	708	16	0.00302528
U100	709	0	0.01
U100	709	1	0.00938272
U100	709	2	0.00866336
U100	709	3	0.00798432
U100	709	4	0.00746624
U100	709	5	0.00686944
U100	709	6	0.00640256
U100	709	7	0.00597664
U100	709	8	0.00559936
U100	709	9	0.00522496
U100	709	10	0.004864
U100	709	11	0.00454688
U100	709	12	0.00424992
U100	709	13	0.00395232
U100	709	14	0.0037104
U100	709	15	0.00343904
U100	709	16	0.00315808
U100	710	0	0.01
U100	710	1	0.00928352
U100	710	2	0.00867936
U100	710	3	0.0080704
U100	710	4	0.00757088
U100	710	5	0.0070848
U100	710	6	0.00647808
U100	710	7	0.00599744
U100	710	8	0.00557632
U100	710	9	0.00515616
U100	710	10	0.00476128
U100	710	11	0.00436704
U100	710	12	0.00407232
U100	710	13	0.00376416
U100	710	14	0.00348224
U100	710	15	0.00326336
U100	710	16	0.00299872
U100	711	0	0.01
U100	711	1	0.00927456
U100	711	2	0.0086288
U100	711	3	0.00803712
U100	711	4	0.00746432
U100	711	5	0.00691392
U100	711	6	0.0064064
U100	711	7	0.00598272
U100	711	8	0.00553184
U100	711	9	0.00506368
U100	711	10	0.00462016
U100	711	11	0.00430144
U100	711	12	0.00402272
U100	711	13	0.00376928
U100	711	14	0.00346272
U100	711	15	0.00320256
U100	711	16	0.002944
U100	712	0	0.01
U100	712	1	0.009312
U100	712	2	0.00871424
U100	712	3	0.00813472
U100	712	4	0.00756256
U100	712	5	0.00697376
U100	712	6	0.0065024
U100	712	7	0.00598048
U100	712	8	0.00551808
U100	712	9	0.00519648
U100	712	10	0.00480032
U100	712	11	0.00449152
U100	712	12	0.00419776
U100	712	13	0.00388416
U100	712	14	0.00363072
U100	712	15	0.00340192
U100	712	16	0.00313888
U100	713	0	0.01
U100	713	1	0.0092816
U100	713	2	0.0086176
U100	713	3	0.00797728
U100	713	4	0.00743552
U100	713	5	0.00688
U100	713	6	0.00640832
U100	713	7	0.00600032
U100	713	8	0.00554048
U100	713	9	0.00519264
U100	713	10	0.00484928
U100	713	11	0.00453984
U100	713	12	0.00427296
U100	713	13	0.00399584
U100	713	14	0.00368672
U100	713	15	0.00336128
U100	713	16	0.00308032
U100	714	0	0.01
U100	714	1	0.00928448
U100	714	2	0.00870752
U100	714	3	0.00804384
U100	714	4	0.00745504
U100	714	5	0.00692576
U100	714	6	0.00649856
U100	714	7	0.0060032
U100	714	8	0.00558144
U100	714	9	0.00515904
U100	714	10	0.00481952
U100	714	11	0.00447296
U100	714	12	0.00412128
U100	714	13	0.00379936
U100	714	14	0.0035616
U100	714	15	0.00329184
U100	714	16	0.00307968
U100	715	0	0.01
U100	715	1	0.00929472
U100	715	2	0.00868512
U100	715	3	0.0080112
U100	715	4	0.00736672
U100	715	5	0.00686144
U100	715	6	0.00638016
U100	715	7	0.00594528
U100	715	8	0.00554304
U100	715	9	0.00514624
U100	715	10	0.00473568
U100	715	11	0.00443104
U100	715	12	0.0041216
U100	715	13	0.00379712
U100	715	14	0.00351232
U100	715	15	0.0033136
U100	715	16	0.00299424
U100	716	0	0.01
U100	716	1	0.00933664
U100	716	2	0.00870976
U100	716	3	0.0081056
U100	716	4	0.00754912
U100	716	5	0.00702656
U100	716	6	0.00651712
U100	716	7	0.00607008
U100	716	8	0.00566816
U100	716	9	0.00522592
U100	716	10	0.0047968
U100	716	11	0.00444928
U100	716	12	0.00410272
U100	716	13	0.00378656
U100	716	14	0.00351264
U100	716	15	0.00328608
U100	716	16	0.00301024
U100	717	0	0.01
U100	717	1	0.00937536
U100	717	2	0.0086432
U100	717	3	0.00812288
U100	717	4	0.00757824
U100	717	5	0.00709824
U100	717	6	0.00652864
U100	717	7	0.00605568
U100	717	8	0.00561952
U100	717	9	0.00520832
U100	717	10	0.00482784
U100	717	11	0.00448832
U100	717	12	0.00416352
U100	717	13	0.00384096
U100	717	14	0.00358144
U100	717	15	0.00334912
U100	717	16	0.00309984
U100	718	0	0.01
U100	718	1	0.00930368
U100	718	2	0.00870016
U100	718	3	0.00809696
U100	718	4	0.00754112
U100	718	5	0.0069888
U100	718	6	0.00647392
U100	718	7	0.00595872
U100	718	8	0.00561408
U100	718	9	0.00523744
U100	718	10	0.00488384
U100	718	11	0.00452416
U100	718	12	0.00416224
U100	718	13	0.00384928
U100	718	14	0.0035152
U100	718	15	0.00321536
U100	718	16	0.0030112
U100	719	0	0.01
U100	719	1	0.00931744
U100	719	2	0.00860448
U100	719	3	0.00795456
U100	719	4	0.007336
U100	719	5	0.00687296
U100	719	6	0.0064592
U100	719	7	0.0059696
U100	719	8	0.00549696
U100	719	9	0.00510976
U100	719	10	0.0047648
U100	719	11	0.00442944
U100	719	12	0.00414336
U100	719	13	0.00390464
U100	719	14	0.00360032
U100	719	15	0.00337376
U100	719	16	0.003128
U100	720	0	0.01
U100	720	1	0.009216
U100	720	2	0.00848224
U100	720	3	0.00786976
U100	720	4	0.00728896
U100	720	5	0.00670304
U100	720	6	0.00624896
U100	720	7	0.00581664
U100	720	8	0.00548896
U100	720	9	0.00511616
U100	720	10	0.00481376
U100	720	11	0.00444832
U100	720	12	0.0041168
U100	720	13	0.00387456
U100	720	14	0.0036384
U100	720	15	0.00338688
U100	720	16	0.00316992
U100	721	0	0.01
U100	721	1	0.00927488
U100	721	2	0.00873888
U100	721	3	0.00811424
U100	721	4	0.0075488
U100	721	5	0.00708096
U100	721	6	0.00650752
U100	721	7	0.00599712
U100	721	8	0.00550848
U100	721	9	0.0051888
U100	721	10	0.00481088
U100	721	11	0.00449888
U100	721	12	0.00420192
U100	721	13	0.00386784
U100	721	14	0.00359584
U100	721	15	0.0033408
U100	721	16	0.00313632
U100	722	0	0.01
U100	722	1	0.00936416
U100	722	2	0.00866336
U100	722	3	0.008072
U100	722	4	0.00751904
U100	722	5	0.0070368
U100	722	6	0.00655584
U100	722	7	0.00606304
U100	722	8	0.005616
U100	722	9	0.00525536
U100	722	10	0.00486048
U100	722	11	0.00445472
U100	722	12	0.00411488
U100	722	13	0.00379616
U100	722	14	0.0035456
U100	722	15	0.00331264
U100	722	16	0.00305024
U100	723	0	0.01
U100	723	1	0.00923776
U100	723	2	0.00859296
U100	723	3	0.00796544
U100	723	4	0.0074784
U100	723	5	0.0070256
U100	723	6	0.00650944
U100	723	7	0.00593504
U100	723	8	0.00551648
U100	723	9	0.00515936
U100	723	10	0.00489312
U100	723	11	0.00456736
U100	723	12	0.004288
U100	723	13	0.00396704
U100	723	14	0.00368352
U100	723	15	0.0033888
U100	723	16	0.0030976
U100	724	0	0.01
U100	724	1	0.00929728
U100	724	2	0.00868512
U100	724	3	0.0080736
U100	724	4	0.00755008
U100	724	5	0.00707488
U100	724	6	0.00659872
U100	724	7	0.00612448
U100	724	8	0.00571712
U100	724	9	0.00533856
U100	724	10	0.00499584
U100	724	11	0.00468704
U100	724	12	0.00434208
U100	724	13	0.00402688
U100	724	14	0.00373728
U100	724	15	0.00348608
U100	724	16	0.0032416
U100	725	0	0.01
U100	725	1	0.00925664
U100	725	2	0.00863328
U100	725	3	0.00799264
U100	725	4	0.00750016
U100	725	5	0.0070016
U100	725	6	0.00655392
U100	725	7	0.00612736
U100	725	8	0.00565088
U100	725	9	0.00521568
U100	725	10	0.00485824
U100	725	11	0.00453056
U100	725	12	0.00421952
U100	725	13	0.00392256
U100	725	14	0.00364448
U100	725	15	0.0033632
U100	725	16	0.00311936
U100	726	0	0.01
U100	726	1	0.00926528
U100	726	2	0.00857312
U100	726	3	0.00793696
U100	726	4	0.00746304
U100	726	5	0.00684608
U100	726	6	0.00634848
U100	726	7	0.00590496
U100	726	8	0.00543488
U100	726	9	0.00507648
U100	726	10	0.004704
U100	726	11	0.0044352
U100	726	12	0.00416096
U100	726	13	0.0039056
U100	726	14	0.00360192
U100	726	15	0.00336128
U100	726	16	0.00315424
U100	727	0	0.01
U100	727	1	0.00926688
U100	727	2	0.00858112
U100	727	3	0.00793024
U100	727	4	0.00734592
U100	727	5	0.00692864
U100	727	6	0.006424
U100	727	7	0.00595136
U100	727	8	0.0055168
U100	727	9	0.005096
U100	727	10	0.00474592
U100	727	11	0.00444128
U100	727	12	0.00408384
U100	727	13	0.00380832
U100	727	14	0.00355872
U100	727	15	0.00331776
U100	727	16	0.0030208
U100	728	0	0.01
U100	728	1	0.00919968
U100	728	2	0.00856032
U100	728	3	0.00790112
U100	728	4	0.0073776
U100	728	5	0.00695616
U100	728	6	0.00641984
U100	728	7	0.0060656
U100	728	8	0.00565792
U100	728	9	0.00529664
U100	728	10	0.0049152
U100	728	11	0.00461472
U100	728	12	0.00425248
U100	728	13	0.00392736
U100	728	14	0.00369472
U100	728	15	0.00345216
U100	728	16	0.00313888
U100	729	0	0.01
U100	729	1	0.00933728
U100	729	2	0.00867776
U100	729	3	0.00809376
U100	729	4	0.00746464
U100	729	5	0.0068576
U100	729	6	0.0064368
U100	729	7	0.00592416
U100	729	8	0.00553408
U100	729	9	0.00507456
U100	729	10	0.00470368
U100	729	11	0.00440448
U100	729	12	0.004152
U100	729	13	0.00384576
U100	729	14	0.00352384
U100	729	15	0.00331328
U100	729	16	0.003072
U100	730	0	0.01
U100	730	1	0.00932864
U100	730	2	0.00877472
U100	730	3	0.008176
U100	730	4	0.007608
U100	730	5	0.00708992
U100	730	6	0.00658688
U100	730	7	0.00617888
U100	730	8	0.00574848
U100	730	9	0.00538912
U100	730	10	0.0050304
U100	730	11	0.00472352
U100	730	12	0.00440832
U100	730	13	0.00408288
U100	730	14	0.00376704
U100	730	15	0.0035152
U100	730	16	0.00321312
U100	731	0	0.01
U100	731	1	0.00925152
U100	731	2	0.00854848
U100	731	3	0.00803104
U100	731	4	0.00745248
U100	731	5	0.00695008
U100	731	6	0.006512
U100	731	7	0.00603008
U100	731	8	0.00565824
U100	731	9	0.00534272
U100	731	10	0.0049712
U100	731	11	0.00463008
U100	731	12	0.00427072
U100	731	13	0.00398624
U100	731	14	0.00372736
U100	731	15	0.00349728
U100	731	16	0.003208
U100	732	0	0.01
U100	732	1	0.00929824
U100	732	2	0.00857472
U100	732	3	0.00797344
U100	732	4	0.00739232
U100	732	5	0.0069056
U100	732	6	0.00641792
U100	732	7	0.00595808
U100	732	8	0.00553248
U100	732	9	0.00509632
U100	732	10	0.00473856
U100	732	11	0.0044448
U100	732	12	0.00413088
U100	732	13	0.00384704
U100	732	14	0.00357216
U100	732	15	0.00329088
U100	732	16	0.00306336
U100	733	0	0.01
U100	733	1	0.00934784
U100	733	2	0.00869728
U100	733	3	0.0079728
U100	733	4	0.00741184
U100	733	5	0.00697312
U100	733	6	0.00644
U100	733	7	0.0060624
U100	733	8	0.00561984
U100	733	9	0.00523776
U100	733	10	0.00481632
U100	733	11	0.0044496
U100	733	12	0.00411264
U100	733	13	0.00377856
U100	733	14	0.0034288
U100	733	15	0.00321248
U100	733	16	0.00294144
U100	734	0	0.01
U100	734	1	0.0092688
U100	734	2	0.0086432
U100	734	3	0.0080064
U100	734	4	0.00749888
U100	734	5	0.00695872
U100	734	6	0.00647616
U100	734	7	0.00599872
U100	734	8	0.0055696
U100	734	9	0.00522496
U100	734	10	0.00486464
U100	734	11	0.00457504
U100	734	12	0.00422176
U100	734	13	0.00389728
U100	734	14	0.00363616
U100	734	15	0.00339104
U100	734	16	0.00319648
U100	735	0	0.01
U100	735	1	0.00934112
U100	735	2	0.00863296
U100	735	3	0.0079744
U100	735	4	0.00741792
U100	735	5	0.00685632
U100	735	6	0.00642528
U100	735	7	0.0059536
U100	735	8	0.00551584
U100	735	9	0.00509696
U100	735	10	0.00475296
U100	735	11	0.00441184
U100	735	12	0.00406048
U100	735	13	0.003752
U100	735	14	0.00350848
U100	735	15	0.0033136
U100	735	16	0.00308096
U100	736	0	0.01
U100	736	1	0.0091984
U100	736	2	0.0085824
U100	736	3	0.00797952
U100	736	4	0.00738272
U100	736	5	0.00681024
U100	736	6	0.00629024
U100	736	7	0.00589568
U100	736	8	0.00547808
U100	736	9	0.00507136
U100	736	10	0.00469344
U100	736	11	0.00435104
U100	736	12	0.00411872
U100	736	13	0.00383296
U100	736	14	0.00354496
U100	736	15	0.00327616
U100	736	16	0.00305696
U100	737	0	0.01
U100	737	1	0.00929824
U100	737	2	0.00864096
U100	737	3	0.00798784
U100	737	4	0.00743488
U100	737	5	0.00685888
U100	737	6	0.006392
U100	737	7	0.00600064
U100	737	8	0.00556032
U100	737	9	0.00523424
U100	737	10	0.00486592
U100	737	11	0.00450976
U100	737	12	0.00413152
U100	737	13	0.00385632
U100	737	14	0.00358496
U100	737	15	0.00330944
U100	737	16	0.00314592
U100	738	0	0.01
U100	738	1	0.00929856
U100	738	2	0.00861344
U100	738	3	0.00795168
U100	738	4	0.00733184
U100	738	5	0.00680768
U100	738	6	0.006216
U100	738	7	0.00569504
U100	738	8	0.00526656
U100	738	9	0.00486528
U100	738	10	0.00452736
U100	738	11	0.00414336
U100	738	12	0.00389792
U100	738	13	0.00361728
U100	738	14	0.00335424
U100	738	15	0.00312
U100	738	16	0.0028864
U100	739	0	0.01
U100	739	1	0.00927584
U100	739	2	0.0086064
U100	739	3	0.00798592
U100	739	4	0.007368
U100	739	5	0.00682816
U100	739	6	0.0063376
U100	739	7	0.0059344
U100	739	8	0.00553344
U100	739	9	0.00516416
U100	739	10	0.00484576
U100	739	11	0.0044992
U100	739	12	0.00418528
U100	739	13	0.00390304
U100	739	14	0.00366816
U100	739	15	0.00337664
U100	739	16	0.00310848
U100	740	0	0.01
U100	740	1	0.00921344
U100	740	2	0.00853184
U100	740	3	0.00781376
U100	740	4	0.00721632
U100	740	5	0.00674784
U100	740	6	0.00629216
U100	740	7	0.00575904
U100	740	8	0.00538784
U100	740	9	0.00498112
U100	740	10	0.00468832
U100	740	11	0.00433536
U100	740	12	0.00401408
U100	740	13	0.00373632
U100	740	14	0.0034592
U100	740	15	0.00321504
U100	740	16	0.00299008
U100	741	0	0.01
U100	741	1	0.00932608
U100	741	2	0.00878464
U100	741	3	0.00816384
U100	741	4	0.00767904
U100	741	5	0.007176
U100	741	6	0.00670816
U100	741	7	0.00624416
U100	741	8	0.00584896
U100	741	9	0.00540128
U100	741	10	0.00506112
U100	741	11	0.004656
U100	741	12	0.00434464
U100	741	13	0.00403776
U100	741	14	0.00374752
U100	741	15	0.00345216
U100	741	16	0.00320576
U100	742	0	0.01
U100	742	1	0.00931232
U100	742	2	0.00861888
U100	742	3	0.00802688
U100	742	4	0.0074224
U100	742	5	0.0069232
U100	742	6	0.00644832
U100	742	7	0.00597792
U100	742	8	0.0055136
U100	742	9	0.00512128
U100	742	10	0.00482784
U100	742	11	0.00450304
U100	742	12	0.0042096
U100	742	13	0.00388992
U100	742	14	0.00362624
U100	742	15	0.00330304
U100	742	16	0.00305888
U100	743	0	0.01
U100	743	1	0.00937184
U100	743	2	0.00876512
U100	743	3	0.00822272
U100	743	4	0.00773696
U100	743	5	0.00722528
U100	743	6	0.00672736
U100	743	7	0.00631296
U100	743	8	0.00587648
U100	743	9	0.00546016
U100	743	10	0.00506144
U100	743	11	0.00469184
U100	743	12	0.0043216
U100	743	13	0.00404512
U100	743	14	0.0037072
U100	743	15	0.00346272
U100	743	16	0.0031792
U100	744	0	0.01
U100	744	1	0.00933888
U100	744	2	0.00872864
U100	744	3	0.00811744
U100	744	4	0.00756224
U100	744	5	0.0071488
U100	744	6	0.00665888
U100	744	7	0.00621856
U100	744	8	0.0057328
U100	744	9	0.00524192
U100	744	10	0.00487904
U100	744	11	0.0045408
U100	744	12	0.00426496
U100	744	13	0.00388384
U100	744	14	0.00357312
U100	744	15	0.00331936
U100	744	16	0.00306208
U100	745	0	0.01
U100	745	1	0.00929312
U100	745	2	0.00862336
U100	745	3	0.00805024
U100	745	4	0.00747168
U100	745	5	0.006912
U100	745	6	0.0063888
U100	745	7	0.00592544
U100	745	8	0.00553632
U100	745	9	0.00514336
U100	745	10	0.0047424
U100	745	11	0.00434624
U100	745	12	0.00405056
U100	745	13	0.00374624
U100	745	14	0.00347616
U100	745	15	0.00324416
U100	745	16	0.0029968
U100	746	0	0.01
U100	746	1	0.009344
U100	746	2	0.00869376
U100	746	3	0.008008
U100	746	4	0.00749856
U100	746	5	0.00693824
U100	746	6	0.00637312
U100	746	7	0.00587808
U100	746	8	0.00550336
U100	746	9	0.00506432
U100	746	10	0.00468352
U100	746	11	0.00439744
U100	746	12	0.00413184
U100	746	13	0.0038288
U100	746	14	0.00359296
U100	746	15	0.00328224
U100	746	16	0.0030736
U100	747	0	0.01
U100	747	1	0.00928768
U100	747	2	0.00863616
U100	747	3	0.00808064
U100	747	4	0.00743552
U100	747	5	0.006904
U100	747	6	0.00640992
U100	747	7	0.00591552
U100	747	8	0.00549824
U100	747	9	0.00508096
U100	747	10	0.00464064
U100	747	11	0.00431168
U100	747	12	0.0040608
U100	747	13	0.00383104
U100	747	14	0.00355072
U100	747	15	0.00325216
U100	747	16	0.00307104
U100	748	0	0.01
U100	748	1	0.00941536
U100	748	2	0.00875232
U100	748	3	0.00808064
U100	748	4	0.00746816
U100	748	5	0.00691104
U100	748	6	0.00639456
U100	748	7	0.00593728
U100	748	8	0.0055712
U100	748	9	0.00523424
U100	748	10	0.00489504
U100	748	11	0.0045648
U100	748	12	0.0042368
U100	748	13	0.00395232
U100	748	14	0.00364864
U100	748	15	0.00336128
U100	748	16	0.00315456
U100	749	0	0.01
U100	749	1	0.00923296
U100	749	2	0.00862528
U100	749	3	0.00803904
U100	749	4	0.00743936
U100	749	5	0.00690752
U100	749	6	0.00646208
U100	749	7	0.00604992
U100	749	8	0.00564
U100	749	9	0.00529568
U100	749	10	0.00498592
U100	749	11	0.00461856
U100	749	12	0.00432096
U100	749	13	0.004016
U100	749	14	0.00373504
U100	749	15	0.00346464
U100	749	16	0.00324128
U100	750	0	0.01
U100	750	1	0.00938944
U100	750	2	0.00877952
U100	750	3	0.00813696
U100	750	4	0.00754592
U100	750	5	0.00709152
U100	750	6	0.00660384
U100	750	7	0.00616576
U100	750	8	0.00567648
U100	750	9	0.00523584
U100	750	10	0.00485568
U100	750	11	0.00459552
U100	750	12	0.00428928
U100	750	13	0.00398688
U100	750	14	0.00367168
U100	750	15	0.00345696
U100	750	16	0.00317664
U100	751	0	0.01
U100	751	1	0.00923104
U100	751	2	0.00855712
U100	751	3	0.00796576
U100	751	4	0.0074368
U100	751	5	0.00686656
U100	751	6	0.00647552
U100	751	7	0.00598688
U100	751	8	0.00553696
U100	751	9	0.005088
U100	751	10	0.00478208
U100	751	11	0.00449024
U100	751	12	0.00417888
U100	751	13	0.00383008
U100	751	14	0.00357056
U100	751	15	0.00332448
U100	751	16	0.00313376
U100	752	0	0.01
U100	752	1	0.00921856
U100	752	2	0.00851488
U100	752	3	0.00779424
U100	752	4	0.00732096
U100	752	5	0.00691296
U100	752	6	0.006488
U100	752	7	0.00599776
U100	752	8	0.00558144
U100	752	9	0.0050096
U100	752	10	0.00470752
U100	752	11	0.00439296
U100	752	12	0.00402656
U100	752	13	0.00376768
U100	752	14	0.00349344
U100	752	15	0.00332864
U100	752	16	0.00309344
U100	753	0	0.01
U100	753	1	0.0093696
U100	753	2	0.0086048
U100	753	3	0.00797696
U100	753	4	0.0073696
U100	753	5	0.00687872
U100	753	6	0.00628544
U100	753	7	0.00581248
U100	753	8	0.00549792
U100	753	9	0.005104
U100	753	10	0.0047648
U100	753	11	0.00446272
U100	753	12	0.00410112
U100	753	13	0.00378432
U100	753	14	0.00356768
U100	753	15	0.00322112
U100	753	16	0.00304192
U100	754	0	0.01
U100	754	1	0.00927552
U100	754	2	0.00862272
U100	754	3	0.00805376
U100	754	4	0.00740864
U100	754	5	0.00691456
U100	754	6	0.0064544
U100	754	7	0.00601536
U100	754	8	0.00551776
U100	754	9	0.00510464
U100	754	10	0.00473632
U100	754	11	0.00444928
U100	754	12	0.00417472
U100	754	13	0.00389952
U100	754	14	0.00363392
U100	754	15	0.00336672
U100	754	16	0.00311328
U100	755	0	0.01
U100	755	1	0.0093152
U100	755	2	0.00873856
U100	755	3	0.00813792
U100	755	4	0.00762048
U100	755	5	0.00700576
U100	755	6	0.00640992
U100	755	7	0.00600544
U100	755	8	0.0055056
U100	755	9	0.0050896
U100	755	10	0.0047712
U100	755	11	0.0044528
U100	755	12	0.00407264
U100	755	13	0.00382912
U100	755	14	0.00358016
U100	755	15	0.00339712
U100	755	16	0.00317216
U100	756	0	0.01
U100	756	1	0.00922912
U100	756	2	0.00852288
U100	756	3	0.00796544
U100	756	4	0.00737984
U100	756	5	0.00678432
U100	756	6	0.00634976
U100	756	7	0.00588288
U100	756	8	0.00539648
U100	756	9	0.005024
U100	756	10	0.00477408
U100	756	11	0.00448192
U100	756	12	0.00411168
U100	756	13	0.00384512
U100	756	14	0.003552
U100	756	15	0.00333024
U100	756	16	0.0030816
U100	757	0	0.01
U100	757	1	0.0093264
U100	757	2	0.00866112
U100	757	3	0.0080256
U100	757	4	0.00744544
U100	757	5	0.0069264
U100	757	6	0.00649056
U100	757	7	0.00602432
U100	757	8	0.00564128
U100	757	9	0.00530016
U100	757	10	0.00497984
U100	757	11	0.00463136
U100	757	12	0.00428864
U100	757	13	0.00395168
U100	757	14	0.003712
U100	757	15	0.00346368
U100	757	16	0.00317824
U100	758	0	0.01
U100	758	1	0.00922944
U100	758	2	0.0085792
U100	758	3	0.0080192
U100	758	4	0.00749024
U100	758	5	0.00701152
U100	758	6	0.00648096
U100	758	7	0.0059696
U100	758	8	0.00556544
U100	758	9	0.00516864
U100	758	10	0.00479808
U100	758	11	0.00444192
U100	758	12	0.00414112
U100	758	13	0.00384512
U100	758	14	0.00356128
U100	758	15	0.00329024
U100	758	16	0.00303264
U100	759	0	0.01
U100	759	1	0.00926496
U100	759	2	0.0086384
U100	759	3	0.0080016
U100	759	4	0.0074384
U100	759	5	0.00688416
U100	759	6	0.00635968
U100	759	7	0.00594528
U100	759	8	0.00545824
U100	759	9	0.00505632
U100	759	10	0.00479072
U100	759	11	0.00444608
U100	759	12	0.0041312
U100	759	13	0.00387872
U100	759	14	0.00360864
U100	759	15	0.0033744
U100	759	16	0.00317504
U100	760	0	0.01
U100	760	1	0.0092976
U100	760	2	0.0087008
U100	760	3	0.00813248
U100	760	4	0.0075952
U100	760	5	0.0070448
U100	760	6	0.0065056
U100	760	7	0.00598336
U100	760	8	0.00552416
U100	760	9	0.0051664
U100	760	10	0.00479456
U100	760	11	0.00438752
U100	760	12	0.0040896
U100	760	13	0.00382464
U100	760	14	0.00357056
U100	760	15	0.00329792
U100	760	16	0.00308064
U100	761	0	0.01
U100	761	1	0.00935168
U100	761	2	0.00863776
U100	761	3	0.00800128
U100	761	4	0.00735776
U100	761	5	0.00685824
U100	761	6	0.0064096
U100	761	7	0.00597344
U100	761	8	0.00554784
U100	761	9	0.00512832
U100	761	10	0.00476
U100	761	11	0.00441216
U100	761	12	0.00414592
U100	761	13	0.00381664
U100	761	14	0.00355168
U100	761	15	0.0033536
U100	761	16	0.0031376
U100	762	0	0.01
U100	762	1	0.00925728
U100	762	2	0.0085536
U100	762	3	0.00790816
U100	762	4	0.0073312
U100	762	5	0.0068784
U100	762	6	0.0063904
U100	762	7	0.00593632
U100	762	8	0.00549568
U100	762	9	0.00503616
U100	762	10	0.0046864
U100	762	11	0.0043136
U100	762	12	0.00403232
U100	762	13	0.00373088
U100	762	14	0.00342304
U100	762	15	0.00320928
U100	762	16	0.00296064
U100	763	0	0.01
U100	763	1	0.00925728
U100	763	2	0.00862848
U100	763	3	0.00802272
U100	763	4	0.00754048
U100	763	5	0.00703648
U100	763	6	0.00652768
U100	763	7	0.00604032
U100	763	8	0.0056464
U100	763	9	0.00527232
U100	763	10	0.0049184
U100	763	11	0.00453984
U100	763	12	0.00421728
U100	763	13	0.0039328
U100	763	14	0.00363136
U100	763	15	0.00335936
U100	763	16	0.0030672
U100	764	0	0.01
U100	764	1	0.00922336
U100	764	2	0.0084592
U100	764	3	0.00794848
U100	764	4	0.00741408
U100	764	5	0.00688096
U100	764	6	0.0064496
U100	764	7	0.00600224
U100	764	8	0.00561952
U100	764	9	0.00518848
U100	764	10	0.00480096
U100	764	11	0.00447776
U100	764	12	0.00417376
U100	764	13	0.00386272
U100	764	14	0.00356768
U100	764	15	0.003296
U100	764	16	0.00307296
U100	765	0	0.01
U100	765	1	0.00937856
U100	765	2	0.00869536
U100	765	3	0.00802048
U100	765	4	0.0074992
U100	765	5	0.00697824
U100	765	6	0.00637024
U100	765	7	0.0058896
U100	765	8	0.0055136
U100	765	9	0.00510784
U100	765	10	0.00473344
U100	765	11	0.00439008
U100	765	12	0.00410944
U100	765	13	0.00384576
U100	765	14	0.00353216
U100	765	15	0.00332448
U100	765	16	0.00307712
U100	766	0	0.01
U100	766	1	0.00935296
U100	766	2	0.00869568
U100	766	3	0.00806272
U100	766	4	0.007496
U100	766	5	0.00691904
U100	766	6	0.0063824
U100	766	7	0.0058896
U100	766	8	0.0055216
U100	766	9	0.0051888
U100	766	10	0.00479616
U100	766	11	0.00445856
U100	766	12	0.0041584
U100	766	13	0.00380256
U100	766	14	0.00353408
U100	766	15	0.00332704
U100	766	16	0.00307008
U100	767	0	0.01
U100	767	1	0.00920448
U100	767	2	0.00857312
U100	767	3	0.007888
U100	767	4	0.00737248
U100	767	5	0.00689344
U100	767	6	0.00647712
U100	767	7	0.00600576
U100	767	8	0.005568
U100	767	9	0.00520704
U100	767	10	0.00480384
U100	767	11	0.00455424
U100	767	12	0.00420896
U100	767	13	0.00392672
U100	767	14	0.00365056
U100	767	15	0.0034432
U100	767	16	0.00321312
U100	768	0	0.01
U100	768	1	0.00933312
U100	768	2	0.00865952
U100	768	3	0.00802688
U100	768	4	0.00738976
U100	768	5	0.00689568
U100	768	6	0.00645184
U100	768	7	0.00597952
U100	768	8	0.00556032
U100	768	9	0.0051312
U100	768	10	0.00480192
U100	768	11	0.00450848
U100	768	12	0.0042208
U100	768	13	0.00395232
U100	768	14	0.00372384
U100	768	15	0.00340384
U100	768	16	0.00310528
U100	769	0	0.01
U100	769	1	0.00924256
U100	769	2	0.00860704
U100	769	3	0.0080192
U100	769	4	0.00748352
U100	769	5	0.0068928
U100	769	6	0.00635712
U100	769	7	0.00590336
U100	769	8	0.00550784
U100	769	9	0.00501024
U100	769	10	0.00466912
U100	769	11	0.00431232
U100	769	12	0.00403136
U100	769	13	0.00372192
U100	769	14	0.00342656
U100	769	15	0.00315744
U100	769	16	0.00298624
U100	770	0	0.01
U100	770	1	0.0092544
U100	770	2	0.0085824
U100	770	3	0.00796896
U100	770	4	0.00740448
U100	770	5	0.0069008
U100	770	6	0.00644832
U100	770	7	0.0059536
U100	770	8	0.00554496
U100	770	9	0.00509184
U100	770	10	0.00480384
U100	770	11	0.00450432
U100	770	12	0.00416928
U100	770	13	0.00388736
U100	770	14	0.00363904
U100	770	15	0.00341792
U100	770	16	0.0031664
U100	771	0	0.01
U100	771	1	0.00930336
U100	771	2	0.008664
U100	771	3	0.00810688
U100	771	4	0.00747072
U100	771	5	0.00689408
U100	771	6	0.00635936
U100	771	7	0.00600736
U100	771	8	0.00551424
U100	771	9	0.00511072
U100	771	10	0.00476576
U100	771	11	0.00440992
U100	771	12	0.00404992
U100	771	13	0.0037424
U100	771	14	0.00349664
U100	771	15	0.00334112
U100	771	16	0.00310432
U100	772	0	0.01
U100	772	1	0.00924192
U100	772	2	0.00855776
U100	772	3	0.00786464
U100	772	4	0.00731008
U100	772	5	0.00670528
U100	772	6	0.0062672
U100	772	7	0.00585152
U100	772	8	0.00543584
U100	772	9	0.00502752
U100	772	10	0.0046608
U100	772	11	0.0042784
U100	772	12	0.00394976
U100	772	13	0.00357664
U100	772	14	0.00329888
U100	772	15	0.00307072
U100	772	16	0.00281472
U100	773	0	0.01
U100	773	1	0.0093056
U100	773	2	0.00866144
U100	773	3	0.00812768
U100	773	4	0.0075536
U100	773	5	0.00697408
U100	773	6	0.00643648
U100	773	7	0.0059584
U100	773	8	0.00549056
U100	773	9	0.00508704
U100	773	10	0.00476224
U100	773	11	0.00443872
U100	773	12	0.00407616
U100	773	13	0.0037632
U100	773	14	0.00347904
U100	773	15	0.00325376
U100	773	16	0.00305568
U100	774	0	0.01
U100	774	1	0.00934176
U100	774	2	0.00867296
U100	774	3	0.00804992
U100	774	4	0.00742432
U100	774	5	0.0069632
U100	774	6	0.00643456
U100	774	7	0.00596288
U100	774	8	0.00550944
U100	774	9	0.00510848
U100	774	10	0.004712
U100	774	11	0.0043552
U100	774	12	0.00404992
U100	774	13	0.00379584
U100	774	14	0.00348896
U100	774	15	0.00324064
U100	774	16	0.00298688
U100	775	0	0.01
U100	775	1	0.00925472
U100	775	2	0.0086592
U100	775	3	0.00807776
U100	775	4	0.00756576
U100	775	5	0.00700288
U100	775	6	0.0065424
U100	775	7	0.00602752
U100	775	8	0.00558752
U100	775	9	0.00519552
U100	775	10	0.0048592
U100	775	11	0.00451584
U100	775	12	0.0042016
U100	775	13	0.00390208
U100	775	14	0.0036272
U100	775	15	0.0033648
U100	775	16	0.00314176
U100	776	0	0.01
U100	776	1	0.0092464
U100	776	2	0.00860992
U100	776	3	0.00798848
U100	776	4	0.00740992
U100	776	5	0.00689056
U100	776	6	0.00640352
U100	776	7	0.00599328
U100	776	8	0.0056048
U100	776	9	0.00521632
U100	776	10	0.00486016
U100	776	11	0.00455136
U100	776	12	0.0041824
U100	776	13	0.00384512
U100	776	14	0.00359296
U100	776	15	0.00332544
U100	776	16	0.00306144
U100	777	0	0.01
U100	777	1	0.00928672
U100	777	2	0.00864992
U100	777	3	0.00820576
U100	777	4	0.00764448
U100	777	5	0.00712256
U100	777	6	0.00660736
U100	777	7	0.00616576
U100	777	8	0.0056912
U100	777	9	0.00529056
U100	777	10	0.00492736
U100	777	11	0.00458368
U100	777	12	0.00424512
U100	777	13	0.00392896
U100	777	14	0.00364608
U100	777	15	0.00336288
U100	777	16	0.00316128
U100	778	0	0.01
U100	778	1	0.00927904
U100	778	2	0.00858208
U100	778	3	0.008016
U100	778	4	0.0074256
U100	778	5	0.00682816
U100	778	6	0.00631072
U100	778	7	0.00587136
U100	778	8	0.0054048
U100	778	9	0.00501152
U100	778	10	0.00463552
U100	778	11	0.00432384
U100	778	12	0.00405184
U100	778	13	0.00381856
U100	778	14	0.0035296
U100	778	15	0.00329408
U100	778	16	0.0030288
U100	779	0	0.01
U100	779	1	0.00928032
U100	779	2	0.0085648
U100	779	3	0.0079072
U100	779	4	0.00742464
U100	779	5	0.0068464
U100	779	6	0.00631104
U100	779	7	0.0058848
U100	779	8	0.00549952
U100	779	9	0.0050944
U100	779	10	0.00477408
U100	779	11	0.00446496
U100	779	12	0.004152
U100	779	13	0.00389952
U100	779	14	0.0036096
U100	779	15	0.00340512
U100	779	16	0.00314432
U100	780	0	0.01
U100	780	1	0.00933312
U100	780	2	0.00862496
U100	780	3	0.00802528
U100	780	4	0.00745568
U100	780	5	0.00693504
U100	780	6	0.00647072
U100	780	7	0.00600896
U100	780	8	0.00553888
U100	780	9	0.00512032
U100	780	10	0.00476928
U100	780	11	0.00445088
U100	780	12	0.00415968
U100	780	13	0.00387808
U100	780	14	0.00363968
U100	780	15	0.00335712
U100	780	16	0.003072
U100	781	0	0.01
U100	781	1	0.0092848
U100	781	2	0.0086704
U100	781	3	0.00802336
U100	781	4	0.00743584
U100	781	5	0.00685984
U100	781	6	0.00637632
U100	781	7	0.00591648
U100	781	8	0.00548288
U100	781	9	0.00511104
U100	781	10	0.00471456
U100	781	11	0.00438208
U100	781	12	0.00406848
U100	781	13	0.00376864
U100	781	14	0.00347872
U100	781	15	0.00324704
U100	781	16	0.00298368
U100	782	0	0.01
U100	782	1	0.0093504
U100	782	2	0.0087056
U100	782	3	0.0079856
U100	782	4	0.00744032
U100	782	5	0.0069168
U100	782	6	0.00644
U100	782	7	0.00592032
U100	782	8	0.00549952
U100	782	9	0.0050912
U100	782	10	0.00466752
U100	782	11	0.00424032
U100	782	12	0.00388896
U100	782	13	0.0035968
U100	782	14	0.00332
U100	782	15	0.00308288
U100	782	16	0.00285472
U100	783	0	0.01
U100	783	1	0.00928736
U100	783	2	0.00862432
U100	783	3	0.00803392
U100	783	4	0.0073488
U100	783	5	0.006848
U100	783	6	0.00629984
U100	783	7	0.00586944
U100	783	8	0.00545664
U100	783	9	0.00507712
U100	783	10	0.00469216
U100	783	11	0.00439264
U100	783	12	0.00410144
U100	783	13	0.00373888
U100	783	14	0.00349632
U100	783	15	0.00328128
U100	783	16	0.00304448
U100	784	0	0.01
U100	784	1	0.00932352
U100	784	2	0.00866048
U100	784	3	0.00813024
U100	784	4	0.00758976
U100	784	5	0.007096
U100	784	6	0.00653216
U100	784	7	0.0061184
U100	784	8	0.00567264
U100	784	9	0.0052704
U100	784	10	0.00485056
U100	784	11	0.00451008
U100	784	12	0.00419872
U100	784	13	0.00393184
U100	784	14	0.003672
U100	784	15	0.0034128
U100	784	16	0.00318304
U100	785	0	0.01
U100	785	1	0.00933344
U100	785	2	0.00872192
U100	785	3	0.00809856
U100	785	4	0.00747008
U100	785	5	0.0069392
U100	785	6	0.00651168
U100	785	7	0.00605696
U100	785	8	0.00563104
U100	785	9	0.005264
U100	785	10	0.00489056
U100	785	11	0.0045808
U100	785	12	0.00426144
U100	785	13	0.00395808
U100	785	14	0.00363104
U100	785	15	0.00343648
U100	785	16	0.003136
U100	786	0	0.01
U100	786	1	0.0092768
U100	786	2	0.00861056
U100	786	3	0.00800256
U100	786	4	0.00739968
U100	786	5	0.00685472
U100	786	6	0.00636928
U100	786	7	0.00585024
U100	786	8	0.00545568
U100	786	9	0.00512064
U100	786	10	0.00478336
U100	786	11	0.0045104
U100	786	12	0.00418688
U100	786	13	0.00385408
U100	786	14	0.003552
U100	786	15	0.00328128
U100	786	16	0.00300576
U100	787	0	0.01
U100	787	1	0.00935232
U100	787	2	0.0086784
U100	787	3	0.00804544
U100	787	4	0.00753536
U100	787	5	0.00700032
U100	787	6	0.00648992
U100	787	7	0.00611648
U100	787	8	0.00563648
U100	787	9	0.00522368
U100	787	10	0.00478944
U100	787	11	0.00447136
U100	787	12	0.00414848
U100	787	13	0.00384672
U100	787	14	0.00358144
U100	787	15	0.00332416
U100	787	16	0.0030592
U100	788	0	0.01
U100	788	1	0.00930272
U100	788	2	0.00857632
U100	788	3	0.00801376
U100	788	4	0.00740672
U100	788	5	0.00692128
U100	788	6	0.00640704
U100	788	7	0.00595904
U100	788	8	0.00546624
U100	788	9	0.00508512
U100	788	10	0.00474368
U100	788	11	0.00441952
U100	788	12	0.00415104
U100	788	13	0.00385088
U100	788	14	0.00360736
U100	788	15	0.0033728
U100	788	16	0.00311936
U100	789	0	0.01
U100	789	1	0.009344
U100	789	2	0.00873312
U100	789	3	0.00809024
U100	789	4	0.00749024
U100	789	5	0.00696064
U100	789	6	0.00653856
U100	789	7	0.00597376
U100	789	8	0.00553664
U100	789	9	0.00514656
U100	789	10	0.00467936
U100	789	11	0.00435648
U100	789	12	0.00401856
U100	789	13	0.00374464
U100	789	14	0.00347808
U100	789	15	0.00323872
U100	789	16	0.00303232
U100	790	0	0.01
U100	790	1	0.00928736
U100	790	2	0.00860416
U100	790	3	0.00801152
U100	790	4	0.0074448
U100	790	5	0.00693568
U100	790	6	0.006456
U100	790	7	0.00597344
U100	790	8	0.00555552
U100	790	9	0.00518752
U100	790	10	0.00477024
U100	790	11	0.00445344
U100	790	12	0.00416832
U100	790	13	0.00384352
U100	790	14	0.003616
U100	790	15	0.00339328
U100	790	16	0.0031552
U100	791	0	0.01
U100	791	1	0.00921216
U100	791	2	0.00862208
U100	791	3	0.00801888
U100	791	4	0.00743328
U100	791	5	0.00695232
U100	791	6	0.00641888
U100	791	7	0.00597728
U100	791	8	0.0055376
U100	791	9	0.00512544
U100	791	10	0.00473888
U100	791	11	0.004368
U100	791	12	0.00402432
U100	791	13	0.00375616
U100	791	14	0.00349248
U100	791	15	0.0032432
U100	791	16	0.00298368
U100	792	0	0.01
U100	792	1	0.00938528
U100	792	2	0.00873312
U100	792	3	0.00809056
U100	792	4	0.0075376
U100	792	5	0.00691008
U100	792	6	0.00643968
U100	792	7	0.00594272
U100	792	8	0.0055456
U100	792	9	0.0051712
U100	792	10	0.00486656
U100	792	11	0.00453184
U100	792	12	0.0042224
U100	792	13	0.0039392
U100	792	14	0.00368992
U100	792	15	0.0034592
U100	792	16	0.0032064
U100	793	0	0.01
U100	793	1	0.00921696
U100	793	2	0.00853984
U100	793	3	0.0079008
U100	793	4	0.00734336
U100	793	5	0.00683936
U100	793	6	0.00639456
U100	793	7	0.00593568
U100	793	8	0.00558048
U100	793	9	0.0051312
U100	793	10	0.00485216
U100	793	11	0.00454816
U100	793	12	0.00411968
U100	793	13	0.00382944
U100	793	14	0.0035216
U100	793	15	0.0032816
U100	793	16	0.00301984
U100	794	0	0.01
U100	794	1	0.00917376
U100	794	2	0.00842304
U100	794	3	0.00776192
U100	794	4	0.00714432
U100	794	5	0.00661408
U100	794	6	0.0062112
U100	794	7	0.00572864
U100	794	8	0.0053552
U100	794	9	0.00497888
U100	794	10	0.00459072
U100	794	11	0.00424352
U100	794	12	0.00394048
U100	794	13	0.00370944
U100	794	14	0.00346016
U100	794	15	0.00323552
U100	794	16	0.0030144
U100	795	0	0.01
U100	795	1	0.00933216
U100	795	2	0.00855648
U100	795	3	0.007952
U100	795	4	0.00729056
U100	795	5	0.00686464
U100	795	6	0.00643008
U100	795	7	0.0059536
U100	795	8	0.00549696
U100	795	9	0.00510464
U100	795	10	0.00474496
U100	795	11	0.00446432
U100	795	12	0.0041424
U100	795	13	0.00384448
U100	795	14	0.003616
U100	795	15	0.00330976
U100	795	16	0.00311424
U100	796	0	0.01
U100	796	1	0.00925376
U100	796	2	0.00861184
U100	796	3	0.0080208
U100	796	4	0.00747616
U100	796	5	0.00697696
U100	796	6	0.00643744
U100	796	7	0.0060112
U100	796	8	0.0056384
U100	796	9	0.00525728
U100	796	10	0.00491776
U100	796	11	0.00455008
U100	796	12	0.00427136
U100	796	13	0.00403904
U100	796	14	0.00384736
U100	796	15	0.00359584
U100	796	16	0.00336672
U100	797	0	0.01
U100	797	1	0.00933728
U100	797	2	0.00872416
U100	797	3	0.0081328
U100	797	4	0.00769344
U100	797	5	0.00714752
U100	797	6	0.00662848
U100	797	7	0.00623744
U100	797	8	0.00585152
U100	797	9	0.00538176
U100	797	10	0.0049968
U100	797	11	0.0046432
U100	797	12	0.00426432
U100	797	13	0.0039872
U100	797	14	0.0037472
U100	797	15	0.00350592
U100	797	16	0.00326656
U100	798	0	0.01
U100	798	1	0.0092672
U100	798	2	0.00847648
U100	798	3	0.00785088
U100	798	4	0.00726016
U100	798	5	0.00673664
U100	798	6	0.00619392
U100	798	7	0.00575648
U100	798	8	0.00534656
U100	798	9	0.00500448
U100	798	10	0.0046704
U100	798	11	0.00438016
U100	798	12	0.00407808
U100	798	13	0.00380288
U100	798	14	0.00352864
U100	798	15	0.00327488
U100	798	16	0.00305728
U100	799	0	0.01
U100	799	1	0.00935232
U100	799	2	0.00860288
U100	799	3	0.0080432
U100	799	4	0.00743072
U100	799	5	0.00698592
U100	799	6	0.00652768
U100	799	7	0.00606368
U100	799	8	0.00569536
U100	799	9	0.00523552
U100	799	10	0.00485344
U100	799	11	0.00451552
U100	799	12	0.00423456
U100	799	13	0.00391584
U100	799	14	0.003712
U100	799	15	0.00341088
U100	799	16	0.00315008
U100	800	0	0.01
U100	800	1	0.00923552
U100	800	2	0.00848576
U100	800	3	0.00790368
U100	800	4	0.00740576
U100	800	5	0.0068192
U100	800	6	0.00632512
U100	800	7	0.00592128
U100	800	8	0.00545664
U100	800	9	0.00496448
U100	800	10	0.00456928
U100	800	11	0.0042544
U100	800	12	0.0039296
U100	800	13	0.0036368
U100	800	14	0.00341632
U100	800	15	0.00315872
U100	800	16	0.00292064
U100	801	0	0.01
U100	801	1	0.00931296
U100	801	2	0.00870528
U100	801	3	0.00809472
U100	801	4	0.00749504
U100	801	5	0.00691712
U100	801	6	0.00644288
U100	801	7	0.00590368
U100	801	8	0.00548704
U100	801	9	0.00520192
U100	801	10	0.0048464
U100	801	11	0.00452576
U100	801	12	0.00418624
U100	801	13	0.003888
U100	801	14	0.00359648
U100	801	15	0.00334848
U100	801	16	0.0031552
U100	802	0	0.01
U100	802	1	0.00922048
U100	802	2	0.00852704
U100	802	3	0.00788864
U100	802	4	0.00736864
U100	802	5	0.00681312
U100	802	6	0.00636032
U100	802	7	0.00588288
U100	802	8	0.00549088
U100	802	9	0.0050432
U100	802	10	0.004672
U100	802	11	0.00437088
U100	802	12	0.00404544
U100	802	13	0.00373248
U100	802	14	0.00336
U100	802	15	0.00316416
U100	802	16	0.00297248
U100	803	0	0.01
U100	803	1	0.00934848
U100	803	2	0.0086704
U100	803	3	0.00804992
U100	803	4	0.00744512
U100	803	5	0.00693824
U100	803	6	0.00649696
U100	803	7	0.005992
U100	803	8	0.0055488
U100	803	9	0.0051424
U100	803	10	0.0047472
U100	803	11	0.00446336
U100	803	12	0.00408448
U100	803	13	0.00385184
U100	803	14	0.00355392
U100	803	15	0.00330272
U100	803	16	0.00307616
U100	804	0	0.01
U100	804	1	0.00932704
U100	804	2	0.00871264
U100	804	3	0.00804704
U100	804	4	0.0074848
U100	804	5	0.0069008
U100	804	6	0.00640608
U100	804	7	0.00597184
U100	804	8	0.0055216
U100	804	9	0.00522624
U100	804	10	0.00484384
U100	804	11	0.00453952
U100	804	12	0.00416608
U100	804	13	0.00392256
U100	804	14	0.00363168
U100	804	15	0.00344192
U100	804	16	0.0032304
U100	805	0	0.01
U100	805	1	0.00925248
U100	805	2	0.00857568
U100	805	3	0.00796672
U100	805	4	0.00733376
U100	805	5	0.00685344
U100	805	6	0.00630976
U100	805	7	0.00589376
U100	805	8	0.0054592
U100	805	9	0.00508448
U100	805	10	0.00468544
U100	805	11	0.00432768
U100	805	12	0.00401536
U100	805	13	0.00372896
U100	805	14	0.0034128
U100	805	15	0.00318624
U100	805	16	0.0029776
U100	806	0	0.01
U100	806	1	0.00927712
U100	806	2	0.0085952
U100	806	3	0.00792608
U100	806	4	0.0073856
U100	806	5	0.00680192
U100	806	6	0.0063296
U100	806	7	0.00591136
U100	806	8	0.00554816
U100	806	9	0.00520224
U100	806	10	0.0048672
U100	806	11	0.00453728
U100	806	12	0.00418112
U100	806	13	0.00383936
U100	806	14	0.00352896
U100	806	15	0.00330432
U100	806	16	0.00304832
U100	807	0	0.01
U100	807	1	0.00922496
U100	807	2	0.008576
U100	807	3	0.0079824
U100	807	4	0.00744896
U100	807	5	0.00693248
U100	807	6	0.00651488
U100	807	7	0.0059952
U100	807	8	0.00561376
U100	807	9	0.00525952
U100	807	10	0.00496576
U100	807	11	0.0046592
U100	807	12	0.00432864
U100	807	13	0.00408832
U100	807	14	0.00381056
U100	807	15	0.00361248
U100	807	16	0.00334496
U100	808	0	0.01
U100	808	1	0.00924096
U100	808	2	0.0085488
U100	808	3	0.00792128
U100	808	4	0.00740384
U100	808	5	0.00687552
U100	808	6	0.006496
U100	808	7	0.00598528
U100	808	8	0.00559616
U100	808	9	0.00519136
U100	808	10	0.00484288
U100	808	11	0.00452224
U100	808	12	0.004224
U100	808	13	0.00403776
U100	808	14	0.0037712
U100	808	15	0.00352256
U100	808	16	0.00331232
U100	809	0	0.01
U100	809	1	0.00928736
U100	809	2	0.00861408
U100	809	3	0.00804416
U100	809	4	0.00743072
U100	809	5	0.00684832
U100	809	6	0.00638048
U100	809	7	0.00590816
U100	809	8	0.0054688
U100	809	9	0.00509248
U100	809	10	0.00476608
U100	809	11	0.00438784
U100	809	12	0.00408512
U100	809	13	0.00376256
U100	809	14	0.0035088
U100	809	15	0.0032384
U100	809	16	0.00304832
U100	810	0	0.01
U100	810	1	0.00924288
U100	810	2	0.00858176
U100	810	3	0.0079568
U100	810	4	0.00746048
U100	810	5	0.00695712
U100	810	6	0.00648352
U100	810	7	0.00597152
U100	810	8	0.00554144
U100	810	9	0.0051104
U100	810	10	0.00473824
U100	810	11	0.0044256
U100	810	12	0.00409152
U100	810	13	0.00372544
U100	810	14	0.00352128
U100	810	15	0.0032608
U100	810	16	0.00302912
U100	811	0	0.01
U100	811	1	0.00927712
U100	811	2	0.0085568
U100	811	3	0.00797696
U100	811	4	0.0074208
U100	811	5	0.00693792
U100	811	6	0.00644768
U100	811	7	0.0059456
U100	811	8	0.0054896
U100	811	9	0.00507136
U100	811	10	0.00469504
U100	811	11	0.00438592
U100	811	12	0.00403264
U100	811	13	0.00374752
U100	811	14	0.00341856
U100	811	15	0.00314336
U100	811	16	0.00294848
U100	812	0	0.01
U100	812	1	0.00930848
U100	812	2	0.00864448
U100	812	3	0.00803808
U100	812	4	0.00747936
U100	812	5	0.00694304
U100	812	6	0.00650368
U100	812	7	0.00599104
U100	812	8	0.00561248
U100	812	9	0.00521536
U100	812	10	0.00489344
U100	812	11	0.00465664
U100	812	12	0.00429984
U100	812	13	0.00400512
U100	812	14	0.00369664
U100	812	15	0.00341056
U100	812	16	0.00311104
U100	813	0	0.01
U100	813	1	0.00925792
U100	813	2	0.008576
U100	813	3	0.00799392
U100	813	4	0.00739104
U100	813	5	0.00693376
U100	813	6	0.0063984
U100	813	7	0.00592288
U100	813	8	0.00550144
U100	813	9	0.0050496
U100	813	10	0.00463392
U100	813	11	0.00433312
U100	813	12	0.00399552
U100	813	13	0.00374112
U100	813	14	0.00345536
U100	813	15	0.0032032
U100	813	16	0.00294176
U100	814	0	0.01
U100	814	1	0.00926784
U100	814	2	0.00869696
U100	814	3	0.0079936
U100	814	4	0.00738784
U100	814	5	0.00683392
U100	814	6	0.00639872
U100	814	7	0.00605536
U100	814	8	0.00565568
U100	814	9	0.00534592
U100	814	10	0.00493152
U100	814	11	0.00458976
U100	814	12	0.00421536
U100	814	13	0.00393824
U100	814	14	0.0037024
U100	814	15	0.0034672
U100	814	16	0.00319808
U100	815	0	0.01
U100	815	1	0.00924576
U100	815	2	0.00860928
U100	815	3	0.00789664
U100	815	4	0.00732576
U100	815	5	0.00688736
U100	815	6	0.00633984
U100	815	7	0.00586528
U100	815	8	0.00554336
U100	815	9	0.00513504
U100	815	10	0.00478848
U100	815	11	0.00443776
U100	815	12	0.004136
U100	815	13	0.00386976
U100	815	14	0.00363456
U100	815	15	0.0033664
U100	815	16	0.00317568
U100	816	0	0.01
U100	816	1	0.00920992
U100	816	2	0.00861632
U100	816	3	0.00797088
U100	816	4	0.00735616
U100	816	5	0.00684512
U100	816	6	0.00634336
U100	816	7	0.00586528
U100	816	8	0.0054048
U100	816	9	0.00497952
U100	816	10	0.0046512
U100	816	11	0.00429152
U100	816	12	0.00398496
U100	816	13	0.00373728
U100	816	14	0.00347552
U100	816	15	0.0032304
U100	816	16	0.00302592
U100	817	0	0.01
U100	817	1	0.00923488
U100	817	2	0.00863136
U100	817	3	0.00800896
U100	817	4	0.00744992
U100	817	5	0.0068832
U100	817	6	0.00638112
U100	817	7	0.00598592
U100	817	8	0.00562848
U100	817	9	0.00523296
U100	817	10	0.00493152
U100	817	11	0.00455744
U100	817	12	0.0042448
U100	817	13	0.003904
U100	817	14	0.00362144
U100	817	15	0.00338784
U100	817	16	0.00317024
U100	818	0	0.01
U100	818	1	0.0092576
U100	818	2	0.00861472
U100	818	3	0.0080528
U100	818	4	0.00744288
U100	818	5	0.00688416
U100	818	6	0.0064432
U100	818	7	0.00595648
U100	818	8	0.00544576
U100	818	9	0.00513024
U100	818	10	0.00476256
U100	818	11	0.004448
U100	818	12	0.00419136
U100	818	13	0.0038928
U100	818	14	0.00366688
U100	818	15	0.00344992
U100	818	16	0.0031824
U100	819	0	0.01
U100	819	1	0.00919104
U100	819	2	0.00845376
U100	819	3	0.0079008
U100	819	4	0.00739456
U100	819	5	0.00682176
U100	819	6	0.00632992
U100	819	7	0.00592
U100	819	8	0.00551776
U100	819	9	0.00503232
U100	819	10	0.00468768
U100	819	11	0.00430784
U100	819	12	0.00401856
U100	819	13	0.0037168
U100	819	14	0.00348736
U100	819	15	0.00323392
U100	819	16	0.00303872
U100	820	0	0.01
U100	820	1	0.00934848
U100	820	2	0.00861312
U100	820	3	0.00800032
U100	820	4	0.0074528
U100	820	5	0.0069344
U100	820	6	0.00652704
U100	820	7	0.0060512
U100	820	8	0.00563136
U100	820	9	0.00524544
U100	820	10	0.00492608
U100	820	11	0.0046496
U100	820	12	0.00433824
U100	820	13	0.00402624
U100	820	14	0.00368192
U100	820	15	0.00336128
U100	820	16	0.003152
U100	821	0	0.01
U100	821	1	0.00920992
U100	821	2	0.00847904
U100	821	3	0.00787584
U100	821	4	0.00733696
U100	821	5	0.00675008
U100	821	6	0.00635552
U100	821	7	0.00588448
U100	821	8	0.00548
U100	821	9	0.00503264
U100	821	10	0.00465152
U100	821	11	0.00432256
U100	821	12	0.00402144
U100	821	13	0.00371744
U100	821	14	0.0034832
U100	821	15	0.00326304
U100	821	16	0.003064
U100	822	0	0.01
U100	822	1	0.00933312
U100	822	2	0.00866528
U100	822	3	0.00804064
U100	822	4	0.00748928
U100	822	5	0.00692928
U100	822	6	0.00637888
U100	822	7	0.00585568
U100	822	8	0.00541152
U100	822	9	0.00500384
U100	822	10	0.00475488
U100	822	11	0.004536
U100	822	12	0.00419456
U100	822	13	0.00390816
U100	822	14	0.00364064
U100	822	15	0.00335008
U100	822	16	0.00316096
U100	823	0	0.01
U100	823	1	0.00927072
U100	823	2	0.00860768
U100	823	3	0.0081056
U100	823	4	0.00757184
U100	823	5	0.00701056
U100	823	6	0.00654176
U100	823	7	0.00615648
U100	823	8	0.00569024
U100	823	9	0.00527104
U100	823	10	0.00492992
U100	823	11	0.00455744
U100	823	12	0.00423744
U100	823	13	0.0039472
U100	823	14	0.00366144
U100	823	15	0.00336736
U100	823	16	0.00308448
U100	824	0	0.01
U100	824	1	0.00932064
U100	824	2	0.0087488
U100	824	3	0.00825376
U100	824	4	0.00770752
U100	824	5	0.00723328
U100	824	6	0.00678304
U100	824	7	0.00629056
U100	824	8	0.00582624
U100	824	9	0.0053824
U100	824	10	0.0049968
U100	824	11	0.00464256
U100	824	12	0.00426432
U100	824	13	0.00397312
U100	824	14	0.0037072
U100	824	15	0.00342848
U100	824	16	0.00322016
U100	825	0	0.01
U100	825	1	0.00928064
U100	825	2	0.00862176
U100	825	3	0.0080288
U100	825	4	0.00745824
U100	825	5	0.00693152
U100	825	6	0.00644864
U100	825	7	0.00599776
U100	825	8	0.00554528
U100	825	9	0.005152
U100	825	10	0.00482624
U100	825	11	0.00449792
U100	825	12	0.00422336
U100	825	13	0.00384736
U100	825	14	0.00358336
U100	825	15	0.0033152
U100	825	16	0.00312352
U100	826	0	0.01
U100	826	1	0.0092976
U100	826	2	0.0086032
U100	826	3	0.00799776
U100	826	4	0.00740736
U100	826	5	0.00689056
U100	826	6	0.00634624
U100	826	7	0.00592608
U100	826	8	0.00552288
U100	826	9	0.005
U100	826	10	0.00456992
U100	826	11	0.0042832
U100	826	12	0.00400832
U100	826	13	0.00367552
U100	826	14	0.00341728
U100	826	15	0.00325344
U100	826	16	0.00306336
U100	827	0	0.01
U100	827	1	0.00940416
U100	827	2	0.00871456
U100	827	3	0.00805504
U100	827	4	0.00747264
U100	827	5	0.00692064
U100	827	6	0.0063888
U100	827	7	0.0059936
U100	827	8	0.00561376
U100	827	9	0.005264
U100	827	10	0.00486816
U100	827	11	0.00453824
U100	827	12	0.00419968
U100	827	13	0.00388544
U100	827	14	0.00363744
U100	827	15	0.00337312
U100	827	16	0.00314848
U100	828	0	0.01
U100	828	1	0.00935232
U100	828	2	0.00864
U100	828	3	0.00810144
U100	828	4	0.00756064
U100	828	5	0.00706528
U100	828	6	0.00661344
U100	828	7	0.00610496
U100	828	8	0.0056864
U100	828	9	0.0053328
U100	828	10	0.0049648
U100	828	11	0.00460576
U100	828	12	0.00426368
U100	828	13	0.00393664
U100	828	14	0.00366944
U100	828	15	0.00335488
U100	828	16	0.00316992
U100	829	0	0.01
U100	829	1	0.00926912
U100	829	2	0.00856576
U100	829	3	0.00793056
U100	829	4	0.00733888
U100	829	5	0.0068304
U100	829	6	0.006296
U100	829	7	0.00585248
U100	829	8	0.00543904
U100	829	9	0.00506656
U100	829	10	0.00475456
U100	829	11	0.00441856
U100	829	12	0.00412864
U100	829	13	0.00379712
U100	829	14	0.0034944
U100	829	15	0.00319712
U100	829	16	0.0030064
U100	830	0	0.01
U100	830	1	0.00926112
U100	830	2	0.00859744
U100	830	3	0.00799456
U100	830	4	0.0074624
U100	830	5	0.00692
U100	830	6	0.006424
U100	830	7	0.00590592
U100	830	8	0.00545824
U100	830	9	0.00503328
U100	830	10	0.00465536
U100	830	11	0.0043648
U100	830	12	0.00406784
U100	830	13	0.00374432
U100	830	14	0.00350304
U100	830	15	0.00322848
U100	830	16	0.00305632
U100	831	0	0.01
U100	831	1	0.00931872
U100	831	2	0.0086592
U100	831	3	0.00803616
U100	831	4	0.00747808
U100	831	5	0.00691456
U100	831	6	0.00642496
U100	831	7	0.00594624
U100	831	8	0.00555456
U100	831	9	0.00522688
U100	831	10	0.0048704
U100	831	11	0.00455872
U100	831	12	0.00426976
U100	831	13	0.00392288
U100	831	14	0.0036304
U100	831	15	0.003328
U100	831	16	0.00311648
U100	832	0	0.01
U100	832	1	0.00930432
U100	832	2	0.00860416
U100	832	3	0.00796096
U100	832	4	0.0074176
U100	832	5	0.00690464
U100	832	6	0.00649856
U100	832	7	0.00608256
U100	832	8	0.00565984
U100	832	9	0.00527552
U100	832	10	0.00499072
U100	832	11	0.00460416
U100	832	12	0.00425216
U100	832	13	0.00392416
U100	832	14	0.00358752
U100	832	15	0.00334208
U100	832	16	0.00308576
U100	833	0	0.01
U100	833	1	0.00940288
U100	833	2	0.00881216
U100	833	3	0.00818016
U100	833	4	0.00763456
U100	833	5	0.00719168
U100	833	6	0.00669312
U100	833	7	0.00627232
U100	833	8	0.00579744
U100	833	9	0.0054128
U100	833	10	0.00504064
U100	833	11	0.00469696
U100	833	12	0.00435104
U100	833	13	0.00404096
U100	833	14	0.00377344
U100	833	15	0.00351392
U100	833	16	0.00328512
U100	834	0	0.01
U100	834	1	0.00924768
U100	834	2	0.0086128
U100	834	3	0.00808896
U100	834	4	0.00744608
U100	834	5	0.00693696
U100	834	6	0.00642528
U100	834	7	0.00603296
U100	834	8	0.0055616
U100	834	9	0.00516064
U100	834	10	0.0047888
U100	834	11	0.00439584
U100	834	12	0.00410592
U100	834	13	0.00384128
U100	834	14	0.00357824
U100	834	15	0.00335392
U100	834	16	0.00315904
U100	835	0	0.01
U100	835	1	0.00928608
U100	835	2	0.00860128
U100	835	3	0.0080368
U100	835	4	0.00750272
U100	835	5	0.00695488
U100	835	6	0.00636224
U100	835	7	0.00592288
U100	835	8	0.00550112
U100	835	9	0.0051248
U100	835	10	0.00472096
U100	835	11	0.00441408
U100	835	12	0.00407968
U100	835	13	0.00381696
U100	835	14	0.00357024
U100	835	15	0.00335488
U100	835	16	0.00313376
U100	836	0	0.01
U100	836	1	0.0092048
U100	836	2	0.0085136
U100	836	3	0.00791424
U100	836	4	0.00728224
U100	836	5	0.0067376
U100	836	6	0.00624384
U100	836	7	0.00578912
U100	836	8	0.00544704
U100	836	9	0.00502112
U100	836	10	0.00461536
U100	836	11	0.00423648
U100	836	12	0.00400896
U100	836	13	0.00373088
U100	836	14	0.00343136
U100	836	15	0.0032144
U100	836	16	0.00305952
U100	837	0	0.01
U100	837	1	0.00919808
U100	837	2	0.00856512
U100	837	3	0.00800064
U100	837	4	0.00744352
U100	837	5	0.00694368
U100	837	6	0.00635168
U100	837	7	0.00592608
U100	837	8	0.0054624
U100	837	9	0.00515392
U100	837	10	0.00477888
U100	837	11	0.00444928
U100	837	12	0.00412608
U100	837	13	0.0038224
U100	837	14	0.00357664
U100	837	15	0.00336512
U100	837	16	0.0031696
U100	838	0	0.01
U100	838	1	0.009304
U100	838	2	0.00867776
U100	838	3	0.00815904
U100	838	4	0.00760928
U100	838	5	0.007016
U100	838	6	0.00645984
U100	838	7	0.00604992
U100	838	8	0.00573728
U100	838	9	0.00532096
U100	838	10	0.00494816
U100	838	11	0.00457056
U100	838	12	0.00423776
U100	838	13	0.00394112
U100	838	14	0.00367232
U100	838	15	0.00343232
U100	838	16	0.0031936
U100	839	0	0.01
U100	839	1	0.00931008
U100	839	2	0.00858944
U100	839	3	0.00790848
U100	839	4	0.00725536
U100	839	5	0.00679456
U100	839	6	0.00624192
U100	839	7	0.00578528
U100	839	8	0.00537152
U100	839	9	0.00502944
U100	839	10	0.00465344
U100	839	11	0.00438304
U100	839	12	0.00407072
U100	839	13	0.00376448
U100	839	14	0.00348768
U100	839	15	0.00323648
U100	839	16	0.00296864
U100	840	0	0.01
U100	840	1	0.0091968
U100	840	2	0.00856096
U100	840	3	0.00800864
U100	840	4	0.0075024
U100	840	5	0.00687648
U100	840	6	0.00638656
U100	840	7	0.0060432
U100	840	8	0.00555552
U100	840	9	0.00525376
U100	840	10	0.004896
U100	840	11	0.0045936
U100	840	12	0.00427424
U100	840	13	0.00397632
U100	840	14	0.00368256
U100	840	15	0.00334848
U100	840	16	0.0030752
U100	841	0	0.01
U100	841	1	0.0092736
U100	841	2	0.008616
U100	841	3	0.00805952
U100	841	4	0.00748832
U100	841	5	0.00704128
U100	841	6	0.00653312
U100	841	7	0.0060272
U100	841	8	0.00560352
U100	841	9	0.00524032
U100	841	10	0.00486656
U100	841	11	0.00452288
U100	841	12	0.00417312
U100	841	13	0.0038704
U100	841	14	0.00364096
U100	841	15	0.00340544
U100	841	16	0.00315872
U100	842	0	0.01
U100	842	1	0.00939808
U100	842	2	0.00875808
U100	842	3	0.00806592
U100	842	4	0.00761408
U100	842	5	0.0070736
U100	842	6	0.0065952
U100	842	7	0.00608384
U100	842	8	0.00563712
U100	842	9	0.00524608
U100	842	10	0.00488128
U100	842	11	0.00460576
U100	842	12	0.00422176
U100	842	13	0.00389952
U100	842	14	0.00365056
U100	842	15	0.0033952
U100	842	16	0.00323712
U100	843	0	0.01
U100	843	1	0.00932608
U100	843	2	0.00869952
U100	843	3	0.0080832
U100	843	4	0.00754304
U100	843	5	0.00689568
U100	843	6	0.00639264
U100	843	7	0.0059088
U100	843	8	0.00545472
U100	843	9	0.00505728
U100	843	10	0.00471136
U100	843	11	0.00439328
U100	843	12	0.00409504
U100	843	13	0.00380288
U100	843	14	0.00354144
U100	843	15	0.00329664
U100	843	16	0.00306336
U100	844	0	0.01
U100	844	1	0.0092704
U100	844	2	0.00862496
U100	844	3	0.00809696
U100	844	4	0.007552
U100	844	5	0.0070976
U100	844	6	0.00661632
U100	844	7	0.006176
U100	844	8	0.00577568
U100	844	9	0.00536992
U100	844	10	0.00496864
U100	844	11	0.00465536
U100	844	12	0.00433216
U100	844	13	0.0039968
U100	844	14	0.0037056
U100	844	15	0.0034176
U100	844	16	0.00319936
U100	845	0	0.01
U100	845	1	0.00930688
U100	845	2	0.00858016
U100	845	3	0.00806912
U100	845	4	0.00748448
U100	845	5	0.0068816
U100	845	6	0.00639776
U100	845	7	0.0059408
U100	845	8	0.00557824
U100	845	9	0.00519136
U100	845	10	0.00479488
U100	845	11	0.00443808
U100	845	12	0.00415456
U100	845	13	0.0039168
U100	845	14	0.00362976
U100	845	15	0.00329376
U100	845	16	0.00308256
U100	846	0	0.01
U100	846	1	0.00925376
U100	846	2	0.00865568
U100	846	3	0.00796416
U100	846	4	0.00751072
U100	846	5	0.00689888
U100	846	6	0.00636864
U100	846	7	0.0059904
U100	846	8	0.00566016
U100	846	9	0.00526016
U100	846	10	0.004896
U100	846	11	0.00453312
U100	846	12	0.00426816
U100	846	13	0.00393696
U100	846	14	0.00364544
U100	846	15	0.00333888
U100	846	16	0.00309728
U100	847	0	0.01
U100	847	1	0.00922784
U100	847	2	0.00860704
U100	847	3	0.0080304
U100	847	4	0.00742048
U100	847	5	0.00677216
U100	847	6	0.00625088
U100	847	7	0.00581376
U100	847	8	0.0054016
U100	847	9	0.00497536
U100	847	10	0.00466144
U100	847	11	0.00435968
U100	847	12	0.00404608
U100	847	13	0.00378976
U100	847	14	0.00355104
U100	847	15	0.0032752
U100	847	16	0.00304544
U100	848	0	0.01
U100	848	1	0.00924416
U100	848	2	0.00853376
U100	848	3	0.00784928
U100	848	4	0.00722656
U100	848	5	0.00670848
U100	848	6	0.0063104
U100	848	7	0.00583744
U100	848	8	0.00540288
U100	848	9	0.00498368
U100	848	10	0.0046432
U100	848	11	0.00430912
U100	848	12	0.00398272
U100	848	13	0.00370976
U100	848	14	0.00343232
U100	848	15	0.00318496
U100	848	16	0.00288576
U100	849	0	0.01
U100	849	1	0.00939072
U100	849	2	0.00875904
U100	849	3	0.0081088
U100	849	4	0.00760064
U100	849	5	0.0071104
U100	849	6	0.00663936
U100	849	7	0.00613472
U100	849	8	0.00577728
U100	849	9	0.0053248
U100	849	10	0.00489824
U100	849	11	0.0044448
U100	849	12	0.00403104
U100	849	13	0.00372192
U100	849	14	0.00347968
U100	849	15	0.00313984
U100	849	16	0.00293376
U100	850	0	0.01
U100	850	1	0.0093632
U100	850	2	0.00867776
U100	850	3	0.00805888
U100	850	4	0.00748416
U100	850	5	0.00703584
U100	850	6	0.0064816
U100	850	7	0.00613472
U100	850	8	0.00569568
U100	850	9	0.00531904
U100	850	10	0.00498272
U100	850	11	0.00462976
U100	850	12	0.004296
U100	850	13	0.00397536
U100	850	14	0.00374144
U100	850	15	0.00352576
U100	850	16	0.00320224
U100	851	0	0.01
U100	851	1	0.00935104
U100	851	2	0.00870912
U100	851	3	0.00814144
U100	851	4	0.0075312
U100	851	5	0.0069424
U100	851	6	0.0064352
U100	851	7	0.0059312
U100	851	8	0.0055104
U100	851	9	0.00516256
U100	851	10	0.0048096
U100	851	11	0.00445664
U100	851	12	0.00406368
U100	851	13	0.00379616
U100	851	14	0.00353792
U100	851	15	0.00325088
U100	851	16	0.00300352
U100	852	0	0.01
U100	852	1	0.00930304
U100	852	2	0.00860992
U100	852	3	0.00813728
U100	852	4	0.00747104
U100	852	5	0.00693664
U100	852	6	0.0064496
U100	852	7	0.00605024
U100	852	8	0.0056
U100	852	9	0.00516416
U100	852	10	0.00476416
U100	852	11	0.00443712
U100	852	12	0.004168
U100	852	13	0.00386976
U100	852	14	0.0035792
U100	852	15	0.00339712
U100	852	16	0.00313344
U100	853	0	0.01
U100	853	1	0.0093056
U100	853	2	0.00860896
U100	853	3	0.00806944
U100	853	4	0.00750272
U100	853	5	0.00693472
U100	853	6	0.0064608
U100	853	7	0.00595936
U100	853	8	0.00547488
U100	853	9	0.00510752
U100	853	10	0.00475968
U100	853	11	0.00439616
U100	853	12	0.00408064
U100	853	13	0.00376096
U100	853	14	0.00347936
U100	853	15	0.0032592
U100	853	16	0.0030048
U100	854	0	0.01
U100	854	1	0.00922112
U100	854	2	0.0085616
U100	854	3	0.008032
U100	854	4	0.0074992
U100	854	5	0.00702624
U100	854	6	0.006496
U100	854	7	0.00602688
U100	854	8	0.00563904
U100	854	9	0.00520896
U100	854	10	0.0048576
U100	854	11	0.00451872
U100	854	12	0.00417056
U100	854	13	0.00386528
U100	854	14	0.00356832
U100	854	15	0.00328992
U100	854	16	0.0030864
U100	855	0	0.01
U100	855	1	0.0093504
U100	855	2	0.00872288
U100	855	3	0.00820416
U100	855	4	0.00756992
U100	855	5	0.00708608
U100	855	6	0.0065792
U100	855	7	0.00611008
U100	855	8	0.00571552
U100	855	9	0.00531072
U100	855	10	0.00495872
U100	855	11	0.00461952
U100	855	12	0.00431488
U100	855	13	0.00406112
U100	855	14	0.00376768
U100	855	15	0.0034752
U100	855	16	0.0032224
U100	856	0	0.01
U100	856	1	0.00935456
U100	856	2	0.00870784
U100	856	3	0.00809056
U100	856	4	0.00750944
U100	856	5	0.00701088
U100	856	6	0.006544
U100	856	7	0.00609248
U100	856	8	0.0057152
U100	856	9	0.005256
U100	856	10	0.00492928
U100	856	11	0.00455776
U100	856	12	0.00421408
U100	856	13	0.00395328
U100	856	14	0.00368192
U100	856	15	0.00343744
U100	856	16	0.00315008
U100	857	0	0.01
U100	857	1	0.00935392
U100	857	2	0.0087536
U100	857	3	0.00817536
U100	857	4	0.00756064
U100	857	5	0.00704224
U100	857	6	0.0065504
U100	857	7	0.00613888
U100	857	8	0.00574144
U100	857	9	0.00529184
U100	857	10	0.0049136
U100	857	11	0.00455104
U100	857	12	0.00418496
U100	857	13	0.0038832
U100	857	14	0.00360032
U100	857	15	0.00327232
U100	857	16	0.003048
U100	858	0	0.01
U100	858	1	0.00932224
U100	858	2	0.0086592
U100	858	3	0.00807904
U100	858	4	0.0075376
U100	858	5	0.00702176
U100	858	6	0.00654848
U100	858	7	0.00608448
U100	858	8	0.00566624
U100	858	9	0.00522528
U100	858	10	0.0047872
U100	858	11	0.00443648
U100	858	12	0.00410208
U100	858	13	0.0037824
U100	858	14	0.00354816
U100	858	15	0.00331904
U100	858	16	0.00310432
U100	859	0	0.01
U100	859	1	0.00930176
U100	859	2	0.00856608
U100	859	3	0.00800416
U100	859	4	0.0074048
U100	859	5	0.00689472
U100	859	6	0.00638688
U100	859	7	0.00594944
U100	859	8	0.00553312
U100	859	9	0.00514464
U100	859	10	0.00472608
U100	859	11	0.00443456
U100	859	12	0.00412992
U100	859	13	0.00385632
U100	859	14	0.00355712
U100	859	15	0.00330976
U100	859	16	0.00313312
U100	860	0	0.01
U100	860	1	0.00929536
U100	860	2	0.0085792
U100	860	3	0.00798464
U100	860	4	0.00748096
U100	860	5	0.006872
U100	860	6	0.00631936
U100	860	7	0.00586208
U100	860	8	0.00544576
U100	860	9	0.00512096
U100	860	10	0.00466976
U100	860	11	0.0043472
U100	860	12	0.0039936
U100	860	13	0.00375616
U100	860	14	0.0035488
U100	860	15	0.00329312
U100	860	16	0.00305792
U100	861	0	0.01
U100	861	1	0.00930816
U100	861	2	0.00862432
U100	861	3	0.00797632
U100	861	4	0.0074224
U100	861	5	0.00689312
U100	861	6	0.00638112
U100	861	7	0.00593248
U100	861	8	0.00546432
U100	861	9	0.00507232
U100	861	10	0.00466432
U100	861	11	0.00425408
U100	861	12	0.00397344
U100	861	13	0.00372416
U100	861	14	0.00342336
U100	861	15	0.00319392
U100	861	16	0.00294368
U100	862	0	0.01
U100	862	1	0.00925504
U100	862	2	0.00849376
U100	862	3	0.00785536
U100	862	4	0.00723488
U100	862	5	0.00675552
U100	862	6	0.00630496
U100	862	7	0.0059088
U100	862	8	0.00549312
U100	862	9	0.00509312
U100	862	10	0.00468384
U100	862	11	0.00435392
U100	862	12	0.00400032
U100	862	13	0.00371872
U100	862	14	0.00344032
U100	862	15	0.00316896
U100	862	16	0.00296928
U100	863	0	0.01
U100	863	1	0.00925952
U100	863	2	0.00861632
U100	863	3	0.00799072
U100	863	4	0.00744416
U100	863	5	0.00699008
U100	863	6	0.0065072
U100	863	7	0.00608032
U100	863	8	0.00568416
U100	863	9	0.00531776
U100	863	10	0.00492992
U100	863	11	0.00453792
U100	863	12	0.00418912
U100	863	13	0.00390656
U100	863	14	0.00361216
U100	863	15	0.00332832
U100	863	16	0.0030624
U100	864	0	0.01
U100	864	1	0.0094736
U100	864	2	0.00883968
U100	864	3	0.00827136
U100	864	4	0.00773632
U100	864	5	0.00727776
U100	864	6	0.00673088
U100	864	7	0.00627168
U100	864	8	0.00589472
U100	864	9	0.005528
U100	864	10	0.00506112
U100	864	11	0.00470048
U100	864	12	0.00442208
U100	864	13	0.0040784
U100	864	14	0.00373824
U100	864	15	0.00349728
U100	864	16	0.00328448
U100	865	0	0.01
U100	865	1	0.00934016
U100	865	2	0.00870848
U100	865	3	0.00802944
U100	865	4	0.00747616
U100	865	5	0.00692928
U100	865	6	0.00635776
U100	865	7	0.00585216
U100	865	8	0.00542528
U100	865	9	0.005064
U100	865	10	0.00470112
U100	865	11	0.00433344
U100	865	12	0.0040352
U100	865	13	0.00375328
U100	865	14	0.0034592
U100	865	15	0.00320256
U100	865	16	0.00298848
U100	866	0	0.01
U100	866	1	0.009304
U100	866	2	0.00863968
U100	866	3	0.00810432
U100	866	4	0.00755264
U100	866	5	0.00697568
U100	866	6	0.00656032
U100	866	7	0.006024
U100	866	8	0.00558816
U100	866	9	0.00522016
U100	866	10	0.00485184
U100	866	11	0.00449088
U100	866	12	0.00418048
U100	866	13	0.0039472
U100	866	14	0.00362976
U100	866	15	0.00336768
U100	866	16	0.00314528
U100	867	0	0.01
U100	867	1	0.0093952
U100	867	2	0.00871072
U100	867	3	0.00812544
U100	867	4	0.00751456
U100	867	5	0.00697312
U100	867	6	0.00644736
U100	867	7	0.00597888
U100	867	8	0.00551648
U100	867	9	0.00511936
U100	867	10	0.00469792
U100	867	11	0.0043888
U100	867	12	0.0040304
U100	867	13	0.00375552
U100	867	14	0.00350784
U100	867	15	0.00324224
U100	867	16	0.00299168
U100	868	0	0.01
U100	868	1	0.00934656
U100	868	2	0.008656
U100	868	3	0.00809216
U100	868	4	0.00746624
U100	868	5	0.00701824
U100	868	6	0.00650432
U100	868	7	0.00610336
U100	868	8	0.005632
U100	868	9	0.0052368
U100	868	10	0.004808
U100	868	11	0.00448192
U100	868	12	0.00414048
U100	868	13	0.00385536
U100	868	14	0.00351264
U100	868	15	0.0032448
U100	868	16	0.00300768
U100	869	0	0.01
U100	869	1	0.00924544
U100	869	2	0.00868224
U100	869	3	0.00805088
U100	869	4	0.00747104
U100	869	5	0.00685408
U100	869	6	0.006328
U100	869	7	0.00589568
U100	869	8	0.00548416
U100	869	9	0.00510624
U100	869	10	0.0047632
U100	869	11	0.00439136
U100	869	12	0.00405984
U100	869	13	0.00380128
U100	869	14	0.00351744
U100	869	15	0.00329216
U100	869	16	0.00302848
U100	870	0	0.01
U100	870	1	0.00927008
U100	870	2	0.00861952
U100	870	3	0.00798656
U100	870	4	0.00733824
U100	870	5	0.00671808
U100	870	6	0.00633376
U100	870	7	0.00583072
U100	870	8	0.00541248
U100	870	9	0.00508064
U100	870	10	0.0046176
U100	870	11	0.00433696
U100	870	12	0.00404928
U100	870	13	0.00375584
U100	870	14	0.00351328
U100	870	15	0.00324832
U100	870	16	0.00296704
U100	871	0	0.01
U100	871	1	0.00927424
U100	871	2	0.00870464
U100	871	3	0.00810912
U100	871	4	0.0074944
U100	871	5	0.0070368
U100	871	6	0.0065632
U100	871	7	0.00618336
U100	871	8	0.00568224
U100	871	9	0.0052624
U100	871	10	0.00489984
U100	871	11	0.00449792
U100	871	12	0.00425568
U100	871	13	0.00395136
U100	871	14	0.00370848
U100	871	15	0.00337792
U100	871	16	0.00311872
U100	872	0	0.01
U100	872	1	0.00926624
U100	872	2	0.00855392
U100	872	3	0.0080032
U100	872	4	0.0074192
U100	872	5	0.00695712
U100	872	6	0.00646688
U100	872	7	0.0059584
U100	872	8	0.00555072
U100	872	9	0.005144
U100	872	10	0.0048096
U100	872	11	0.00453792
U100	872	12	0.00419456
U100	872	13	0.00393984
U100	872	14	0.00363776
U100	872	15	0.00344128
U100	872	16	0.0031728
U100	873	0	0.01
U100	873	1	0.00928
U100	873	2	0.00867264
U100	873	3	0.00808896
U100	873	4	0.00755712
U100	873	5	0.00714496
U100	873	6	0.0066736
U100	873	7	0.0062704
U100	873	8	0.00587392
U100	873	9	0.00545984
U100	873	10	0.00505696
U100	873	11	0.00469952
U100	873	12	0.00436288
U100	873	13	0.004064
U100	873	14	0.00378912
U100	873	15	0.00347808
U100	873	16	0.00320992
U100	874	0	0.01
U100	874	1	0.00919616
U100	874	2	0.00866336
U100	874	3	0.00807808
U100	874	4	0.00753376
U100	874	5	0.0069904
U100	874	6	0.0065744
U100	874	7	0.00620672
U100	874	8	0.00583456
U100	874	9	0.0053984
U100	874	10	0.00502048
U100	874	11	0.00467616
U100	874	12	0.00436576
U100	874	13	0.00401312
U100	874	14	0.0037824
U100	874	15	0.00347072
U100	874	16	0.00324256
U100	875	0	0.01
U100	875	1	0.00931808
U100	875	2	0.00870432
U100	875	3	0.00801088
U100	875	4	0.00739392
U100	875	5	0.00686272
U100	875	6	0.00637504
U100	875	7	0.00594048
U100	875	8	0.00552064
U100	875	9	0.00520288
U100	875	10	0.00484064
U100	875	11	0.0044752
U100	875	12	0.00419296
U100	875	13	0.00387168
U100	875	14	0.00363552
U100	875	15	0.00342304
U100	875	16	0.00322656
U100	876	0	0.01
U100	876	1	0.00935488
U100	876	2	0.00869792
U100	876	3	0.00802496
U100	876	4	0.00740928
U100	876	5	0.00691584
U100	876	6	0.00640224
U100	876	7	0.0059072
U100	876	8	0.00554656
U100	876	9	0.00519392
U100	876	10	0.00485952
U100	876	11	0.00444768
U100	876	12	0.00408544
U100	876	13	0.00382656
U100	876	14	0.00355648
U100	876	15	0.00333344
U100	876	16	0.00313664
U100	877	0	0.01
U100	877	1	0.0092784
U100	877	2	0.00863808
U100	877	3	0.00809888
U100	877	4	0.00747008
U100	877	5	0.00692416
U100	877	6	0.00648608
U100	877	7	0.0059824
U100	877	8	0.00557728
U100	877	9	0.00517664
U100	877	10	0.00484768
U100	877	11	0.00449312
U100	877	12	0.00415648
U100	877	13	0.00385312
U100	877	14	0.00360448
U100	877	15	0.0033136
U100	877	16	0.00305664
U100	878	0	0.01
U100	878	1	0.00928736
U100	878	2	0.00864544
U100	878	3	0.00803872
U100	878	4	0.00742464
U100	878	5	0.00686944
U100	878	6	0.00647872
U100	878	7	0.00600448
U100	878	8	0.00560064
U100	878	9	0.00519904
U100	878	10	0.00478976
U100	878	11	0.00447264
U100	878	12	0.0041392
U100	878	13	0.0038144
U100	878	14	0.00351616
U100	878	15	0.00327872
U100	878	16	0.00308256
U100	879	0	0.01
U100	879	1	0.00926432
U100	879	2	0.00861888
U100	879	3	0.00805344
U100	879	4	0.0074208
U100	879	5	0.00684608
U100	879	6	0.0063264
U100	879	7	0.00587872
U100	879	8	0.00551584
U100	879	9	0.00511808
U100	879	10	0.00468544
U100	879	11	0.00430112
U100	879	12	0.00399456
U100	879	13	0.00369984
U100	879	14	0.00345856
U100	879	15	0.00324064
U100	879	16	0.00300672
U100	880	0	0.01
U100	880	1	0.00928832
U100	880	2	0.00875648
U100	880	3	0.00822432
U100	880	4	0.00763712
U100	880	5	0.0070784
U100	880	6	0.00656256
U100	880	7	0.00608672
U100	880	8	0.00573504
U100	880	9	0.00535776
U100	880	10	0.0049968
U100	880	11	0.00463456
U100	880	12	0.00431552
U100	880	13	0.0040208
U100	880	14	0.00374848
U100	880	15	0.00348512
U100	880	16	0.00326688
U100	881	0	0.01
U100	881	1	0.00925632
U100	881	2	0.00864416
U100	881	3	0.00803616
U100	881	4	0.00740128
U100	881	5	0.00690304
U100	881	6	0.00645952
U100	881	7	0.00607616
U100	881	8	0.0056528
U100	881	9	0.00521024
U100	881	10	0.004792
U100	881	11	0.00445888
U100	881	12	0.0041616
U100	881	13	0.00386592
U100	881	14	0.0036496
U100	881	15	0.00338016
U100	881	16	0.00316384
U100	882	0	0.01
U100	882	1	0.00922816
U100	882	2	0.00847008
U100	882	3	0.00792
U100	882	4	0.00728672
U100	882	5	0.00676224
U100	882	6	0.006352
U100	882	7	0.00589024
U100	882	8	0.00544864
U100	882	9	0.00499168
U100	882	10	0.00470112
U100	882	11	0.0043328
U100	882	12	0.00402688
U100	882	13	0.0037328
U100	882	14	0.00354688
U100	882	15	0.00328512
U100	882	16	0.00308288
U100	883	0	0.01
U100	883	1	0.0092608
U100	883	2	0.00863904
U100	883	3	0.00797504
U100	883	4	0.00741376
U100	883	5	0.00697248
U100	883	6	0.00647712
U100	883	7	0.00604544
U100	883	8	0.00571488
U100	883	9	0.00528736
U100	883	10	0.00498176
U100	883	11	0.00461632
U100	883	12	0.00430496
U100	883	13	0.00398848
U100	883	14	0.00368224
U100	883	15	0.00349664
U100	883	16	0.00327808
U100	884	0	0.01
U100	884	1	0.00937024
U100	884	2	0.0086592
U100	884	3	0.00808288
U100	884	4	0.00752416
U100	884	5	0.00701568
U100	884	6	0.00648352
U100	884	7	0.00601344
U100	884	8	0.00552608
U100	884	9	0.00516384
U100	884	10	0.00472
U100	884	11	0.00433376
U100	884	12	0.004
U100	884	13	0.0037824
U100	884	14	0.00348352
U100	884	15	0.00326464
U100	884	16	0.0030176
U100	885	0	0.01
U100	885	1	0.00934368
U100	885	2	0.00872064
U100	885	3	0.00795584
U100	885	4	0.00735456
U100	885	5	0.00688928
U100	885	6	0.00633056
U100	885	7	0.00593472
U100	885	8	0.00545504
U100	885	9	0.0050544
U100	885	10	0.00472512
U100	885	11	0.00438656
U100	885	12	0.00415456
U100	885	13	0.0038304
U100	885	14	0.00356768
U100	885	15	0.00335872
U100	885	16	0.00313056
U100	886	0	0.01
U100	886	1	0.00926336
U100	886	2	0.00859872
U100	886	3	0.00788896
U100	886	4	0.00725376
U100	886	5	0.00680576
U100	886	6	0.00630304
U100	886	7	0.0058592
U100	886	8	0.00543008
U100	886	9	0.00502688
U100	886	10	0.00469024
U100	886	11	0.00441344
U100	886	12	0.00402496
U100	886	13	0.00379232
U100	886	14	0.00344864
U100	886	15	0.00312832
U100	886	16	0.00288064
U100	887	0	0.01
U100	887	1	0.00924224
U100	887	2	0.00862624
U100	887	3	0.00798784
U100	887	4	0.00744352
U100	887	5	0.00683584
U100	887	6	0.00635328
U100	887	7	0.00593632
U100	887	8	0.00547616
U100	887	9	0.00506912
U100	887	10	0.00475776
U100	887	11	0.00439552
U100	887	12	0.00404448
U100	887	13	0.003744
U100	887	14	0.00346848
U100	887	15	0.00324448
U100	887	16	0.00303712
U100	888	0	0.01
U100	888	1	0.00936896
U100	888	2	0.00866976
U100	888	3	0.00808672
U100	888	4	0.00745344
U100	888	5	0.00703104
U100	888	6	0.0065312
U100	888	7	0.00603968
U100	888	8	0.0055552
U100	888	9	0.00522304
U100	888	10	0.00485248
U100	888	11	0.00456576
U100	888	12	0.00420864
U100	888	13	0.00387616
U100	888	14	0.00353504
U100	888	15	0.0032768
U100	888	16	0.0030704
U100	889	0	0.01
U100	889	1	0.00917888
U100	889	2	0.00858208
U100	889	3	0.00801312
U100	889	4	0.00747744
U100	889	5	0.00691168
U100	889	6	0.00636672
U100	889	7	0.00592672
U100	889	8	0.00547968
U100	889	9	0.00505376
U100	889	10	0.00468736
U100	889	11	0.00436448
U100	889	12	0.00404288
U100	889	13	0.0037312
U100	889	14	0.00351168
U100	889	15	0.00322336
U100	889	16	0.00301024
U100	890	0	0.01
U100	890	1	0.00925216
U100	890	2	0.00861632
U100	890	3	0.00794528
U100	890	4	0.00732064
U100	890	5	0.00686144
U100	890	6	0.00635904
U100	890	7	0.00595264
U100	890	8	0.0055264
U100	890	9	0.00515808
U100	890	10	0.00475296
U100	890	11	0.00439616
U100	890	12	0.00406496
U100	890	13	0.00376256
U100	890	14	0.00347264
U100	890	15	0.00327456
U100	890	16	0.00305504
U100	891	0	0.01
U100	891	1	0.00932736
U100	891	2	0.00858784
U100	891	3	0.00799968
U100	891	4	0.0074896
U100	891	5	0.00692544
U100	891	6	0.00638816
U100	891	7	0.00596288
U100	891	8	0.00554496
U100	891	9	0.00512672
U100	891	10	0.00473728
U100	891	11	0.00439136
U100	891	12	0.00408768
U100	891	13	0.00377088
U100	891	14	0.00348352
U100	891	15	0.003248
U100	891	16	0.00301504
U100	892	0	0.01
U100	892	1	0.00927712
U100	892	2	0.00865088
U100	892	3	0.00796128
U100	892	4	0.00745344
U100	892	5	0.00682048
U100	892	6	0.0063792
U100	892	7	0.0059424
U100	892	8	0.00550176
U100	892	9	0.00509568
U100	892	10	0.00475488
U100	892	11	0.00437696
U100	892	12	0.00402816
U100	892	13	0.0037392
U100	892	14	0.0034528
U100	892	15	0.0032208
U100	892	16	0.00302464
U100	893	0	0.01
U100	893	1	0.00931328
U100	893	2	0.00872096
U100	893	3	0.00806272
U100	893	4	0.00751296
U100	893	5	0.00704608
U100	893	6	0.00655168
U100	893	7	0.0061712
U100	893	8	0.005776
U100	893	9	0.00542432
U100	893	10	0.00499008
U100	893	11	0.00468
U100	893	12	0.0043376
U100	893	13	0.00402592
U100	893	14	0.00376288
U100	893	15	0.00357248
U100	893	16	0.00333696
U100	894	0	0.01
U100	894	1	0.0092992
U100	894	2	0.00863936
U100	894	3	0.00804768
U100	894	4	0.0075088
U100	894	5	0.00700288
U100	894	6	0.0065232
U100	894	7	0.00604
U100	894	8	0.0056144
U100	894	9	0.00520224
U100	894	10	0.00489792
U100	894	11	0.00450848
U100	894	12	0.00420768
U100	894	13	0.00390208
U100	894	14	0.0036112
U100	894	15	0.00340832
U100	894	16	0.00317696
U100	895	0	0.01
U100	895	1	0.0093584
U100	895	2	0.00870432
U100	895	3	0.0080928
U100	895	4	0.00758304
U100	895	5	0.00706592
U100	895	6	0.0065376
U100	895	7	0.0060624
U100	895	8	0.00559168
U100	895	9	0.0052864
U100	895	10	0.004888
U100	895	11	0.00461184
U100	895	12	0.0042528
U100	895	13	0.00388128
U100	895	14	0.00358464
U100	895	15	0.00333312
U100	895	16	0.0031344
U100	896	0	0.01
U100	896	1	0.00925664
U100	896	2	0.00860896
U100	896	3	0.00803008
U100	896	4	0.00747616
U100	896	5	0.00702368
U100	896	6	0.00648672
U100	896	7	0.00609856
U100	896	8	0.0056656
U100	896	9	0.00528544
U100	896	10	0.00498112
U100	896	11	0.00464256
U100	896	12	0.004264
U100	896	13	0.0039312
U100	896	14	0.00360512
U100	896	15	0.00336288
U100	896	16	0.00309888
U100	897	0	0.01
U100	897	1	0.00934016
U100	897	2	0.00869408
U100	897	3	0.00814304
U100	897	4	0.00746976
U100	897	5	0.00695104
U100	897	6	0.00642304
U100	897	7	0.00599904
U100	897	8	0.0055392
U100	897	9	0.00512928
U100	897	10	0.00475872
U100	897	11	0.00445248
U100	897	12	0.00414624
U100	897	13	0.0039136
U100	897	14	0.0036608
U100	897	15	0.0034928
U100	897	16	0.0032208
U100	898	0	0.01
U100	898	1	0.0092624
U100	898	2	0.00865632
U100	898	3	0.00804992
U100	898	4	0.0074528
U100	898	5	0.00688512
U100	898	6	0.00642752
U100	898	7	0.00606176
U100	898	8	0.00568064
U100	898	9	0.00530752
U100	898	10	0.00492928
U100	898	11	0.00457088
U100	898	12	0.00426336
U100	898	13	0.00398688
U100	898	14	0.00369888
U100	898	15	0.00343616
U100	898	16	0.00319264
U100	899	0	0.01
U100	899	1	0.00926304
U100	899	2	0.00857184
U100	899	3	0.00805472
U100	899	4	0.0075232
U100	899	5	0.0069696
U100	899	6	0.00642624
U100	899	7	0.0059616
U100	899	8	0.00556
U100	899	9	0.0051952
U100	899	10	0.00474656
U100	899	11	0.00439648
U100	899	12	0.00404096
U100	899	13	0.00372608
U100	899	14	0.00350144
U100	899	15	0.00320128
U100	899	16	0.00299264
U100	900	0	0.01
U100	900	1	0.00931936
U100	900	2	0.00867488
U100	900	3	0.00798176
U100	900	4	0.00746464
U100	900	5	0.00691616
U100	900	6	0.0064528
U100	900	7	0.00603456
U100	900	8	0.00559424
U100	900	9	0.00516032
U100	900	10	0.00484096
U100	900	11	0.00443456
U100	900	12	0.00401152
U100	900	13	0.00372544
U100	900	14	0.00345344
U100	900	15	0.00319072
U100	900	16	0.00296928
U100	901	0	0.01
U100	901	1	0.0091968
U100	901	2	0.00854976
U100	901	3	0.00795008
U100	901	4	0.0073824
U100	901	5	0.0069568
U100	901	6	0.00640096
U100	901	7	0.00593408
U100	901	8	0.00552512
U100	901	9	0.00513408
U100	901	10	0.00475072
U100	901	11	0.00444032
U100	901	12	0.00413984
U100	901	13	0.00378208
U100	901	14	0.00352096
U100	901	15	0.00324032
U100	901	16	0.00303904
U100	902	0	0.01
U100	902	1	0.00927968
U100	902	2	0.00862624
U100	902	3	0.00800864
U100	902	4	0.00744384
U100	902	5	0.00692288
U100	902	6	0.00648992
U100	902	7	0.00607296
U100	902	8	0.00557056
U100	902	9	0.00518912
U100	902	10	0.00478752
U100	902	11	0.00446976
U100	902	12	0.00418304
U100	902	13	0.00387488
U100	902	14	0.00360448
U100	902	15	0.00339296
U100	902	16	0.00318208
U100	903	0	0.01
U100	903	1	0.00928064
U100	903	2	0.00860128
U100	903	3	0.00797248
U100	903	4	0.00744224
U100	903	5	0.00688928
U100	903	6	0.00638976
U100	903	7	0.005984
U100	903	8	0.0055408
U100	903	9	0.00518656
U100	903	10	0.00485536
U100	903	11	0.00446528
U100	903	12	0.0041616
U100	903	13	0.00386624
U100	903	14	0.00354144
U100	903	15	0.00329792
U100	903	16	0.00307744
U100	904	0	0.01
U100	904	1	0.00932288
U100	904	2	0.0085712
U100	904	3	0.00791392
U100	904	4	0.00737408
U100	904	5	0.0069072
U100	904	6	0.00646496
U100	904	7	0.00602784
U100	904	8	0.00558688
U100	904	9	0.005128
U100	904	10	0.00472768
U100	904	11	0.00435936
U100	904	12	0.0040208
U100	904	13	0.00366432
U100	904	14	0.0033488
U100	904	15	0.00310016
U100	904	16	0.00285504
U100	905	0	0.01
U100	905	1	0.00932544
U100	905	2	0.00861984
U100	905	3	0.00799936
U100	905	4	0.00743232
U100	905	5	0.00692832
U100	905	6	0.0065232
U100	905	7	0.00605376
U100	905	8	0.0056544
U100	905	9	0.00531424
U100	905	10	0.00502432
U100	905	11	0.0046784
U100	905	12	0.004352
U100	905	13	0.00408448
U100	905	14	0.00382048
U100	905	15	0.00354528
U100	905	16	0.00334112
U100	906	0	0.01
U100	906	1	0.00922784
U100	906	2	0.00859808
U100	906	3	0.00807552
U100	906	4	0.00751488
U100	906	5	0.00701472
U100	906	6	0.00643872
U100	906	7	0.00596096
U100	906	8	0.00560864
U100	906	9	0.00522144
U100	906	10	0.00483232
U100	906	11	0.00442624
U100	906	12	0.00414144
U100	906	13	0.00388992
U100	906	14	0.00357152
U100	906	15	0.00336704
U100	906	16	0.00314272
U100	907	0	0.01
U100	907	1	0.00932544
U100	907	2	0.0087824
U100	907	3	0.00820448
U100	907	4	0.00767008
U100	907	5	0.00714464
U100	907	6	0.00661792
U100	907	7	0.00620256
U100	907	8	0.0057216
U100	907	9	0.00532512
U100	907	10	0.00501312
U100	907	11	0.00462848
U100	907	12	0.00429632
U100	907	13	0.00400064
U100	907	14	0.0037136
U100	907	15	0.00344992
U100	907	16	0.00326528
U100	908	0	0.01
U100	908	1	0.00934752
U100	908	2	0.00858304
U100	908	3	0.00795616
U100	908	4	0.0072992
U100	908	5	0.00687936
U100	908	6	0.00646304
U100	908	7	0.00597952
U100	908	8	0.00557088
U100	908	9	0.0051392
U100	908	10	0.0048016
U100	908	11	0.00445408
U100	908	12	0.00408384
U100	908	13	0.00383872
U100	908	14	0.00364128
U100	908	15	0.00340224
U100	908	16	0.00324352
U100	909	0	0.01
U100	909	1	0.00928704
U100	909	2	0.00875584
U100	909	3	0.00817664
U100	909	4	0.00759776
U100	909	5	0.00700064
U100	909	6	0.00650176
U100	909	7	0.00604192
U100	909	8	0.00564896
U100	909	9	0.00524256
U100	909	10	0.00487456
U100	909	11	0.00449824
U100	909	12	0.00418848
U100	909	13	0.00382944
U100	909	14	0.00355296
U100	909	15	0.0033184
U100	909	16	0.00304032
U100	910	0	0.01
U100	910	1	0.00928832
U100	910	2	0.00869888
U100	910	3	0.00810016
U100	910	4	0.00753376
U100	910	5	0.00693344
U100	910	6	0.0064176
U100	910	7	0.0059264
U100	910	8	0.0055424
U100	910	9	0.0051392
U100	910	10	0.00479904
U100	910	11	0.00450848
U100	910	12	0.0041296
U100	910	13	0.00386336
U100	910	14	0.00355424
U100	910	15	0.00328608
U100	910	16	0.00299776
U100	911	0	0.01
U100	911	1	0.00934272
U100	911	2	0.00872864
U100	911	3	0.00813696
U100	911	4	0.00759104
U100	911	5	0.00705504
U100	911	6	0.00656
U100	911	7	0.00611872
U100	911	8	0.0056736
U100	911	9	0.00521568
U100	911	10	0.00482784
U100	911	11	0.00448256
U100	911	12	0.00421024
U100	911	13	0.00394752
U100	911	14	0.00365952
U100	911	15	0.00342304
U100	911	16	0.00311424
U100	912	0	0.01
U100	912	1	0.0093424
U100	912	2	0.0086608
U100	912	3	0.00802592
U100	912	4	0.007408
U100	912	5	0.00695744
U100	912	6	0.0064768
U100	912	7	0.00597056
U100	912	8	0.00553696
U100	912	9	0.00515296
U100	912	10	0.00470368
U100	912	11	0.00434176
U100	912	12	0.00402976
U100	912	13	0.00383296
U100	912	14	0.0035664
U100	912	15	0.00334368
U100	912	16	0.00315168
U100	913	0	0.01
U100	913	1	0.0093152
U100	913	2	0.00864608
U100	913	3	0.00811488
U100	913	4	0.0076064
U100	913	5	0.00705696
U100	913	6	0.00656032
U100	913	7	0.00603968
U100	913	8	0.00561312
U100	913	9	0.00515968
U100	913	10	0.00482144
U100	913	11	0.00451648
U100	913	12	0.00416
U100	913	13	0.00388
U100	913	14	0.00356192
U100	913	15	0.00329344
U100	913	16	0.00306944
U100	914	0	0.01
U100	914	1	0.00919872
U100	914	2	0.00860736
U100	914	3	0.00799072
U100	914	4	0.00737536
U100	914	5	0.00687392
U100	914	6	0.00641888
U100	914	7	0.00594912
U100	914	8	0.005544
U100	914	9	0.00515264
U100	914	10	0.00469696
U100	914	11	0.00433856
U100	914	12	0.00408192
U100	914	13	0.00376736
U100	914	14	0.00349984
U100	914	15	0.0032528
U100	914	16	0.00299712
U100	915	0	0.01
U100	915	1	0.0092896
U100	915	2	0.008704
U100	915	3	0.00803616
U100	915	4	0.00748896
U100	915	5	0.00693792
U100	915	6	0.0064608
U100	915	7	0.00604192
U100	915	8	0.00561728
U100	915	9	0.00524864
U100	915	10	0.0048384
U100	915	11	0.00449984
U100	915	12	0.00414176
U100	915	13	0.00383424
U100	915	14	0.00356192
U100	915	15	0.00334752
U100	915	16	0.00310656
U100	916	0	0.01
U100	916	1	0.00933824
U100	916	2	0.0086864
U100	916	3	0.0081408
U100	916	4	0.00746464
U100	916	5	0.00686304
U100	916	6	0.00642624
U100	916	7	0.0059248
U100	916	8	0.00547776
U100	916	9	0.00510944
U100	916	10	0.00476448
U100	916	11	0.00444032
U100	916	12	0.004168
U100	916	13	0.00380416
U100	916	14	0.00356768
U100	916	15	0.00329216
U100	916	16	0.00306208
U100	917	0	0.01
U100	917	1	0.00930624
U100	917	2	0.00870272
U100	917	3	0.00813664
U100	917	4	0.00759904
U100	917	5	0.00700672
U100	917	6	0.006472
U100	917	7	0.00594144
U100	917	8	0.00552288
U100	917	9	0.00516128
U100	917	10	0.00474496
U100	917	11	0.00439616
U100	917	12	0.00406848
U100	917	13	0.00376736
U100	917	14	0.00349568
U100	917	15	0.00328224
U100	917	16	0.00304032
U100	918	0	0.01
U100	918	1	0.00935328
U100	918	2	0.00875616
U100	918	3	0.00811584
U100	918	4	0.00757696
U100	918	5	0.00706464
U100	918	6	0.00659424
U100	918	7	0.00609088
U100	918	8	0.00567328
U100	918	9	0.00531328
U100	918	10	0.0048592
U100	918	11	0.0044544
U100	918	12	0.00403904
U100	918	13	0.00375808
U100	918	14	0.0034704
U100	918	15	0.00325824
U100	918	16	0.0030656
U100	919	0	0.01
U100	919	1	0.00937568
U100	919	2	0.00866624
U100	919	3	0.0080736
U100	919	4	0.00743712
U100	919	5	0.00696672
U100	919	6	0.00648832
U100	919	7	0.005984
U100	919	8	0.00551552
U100	919	9	0.00510912
U100	919	10	0.00471424
U100	919	11	0.00439968
U100	919	12	0.00408704
U100	919	13	0.00377696
U100	919	14	0.00349408
U100	919	15	0.0031904
U100	919	16	0.00299168
U100	920	0	0.01
U100	920	1	0.0093424
U100	920	2	0.00867424
U100	920	3	0.00801856
U100	920	4	0.00740768
U100	920	5	0.00689536
U100	920	6	0.00641216
U100	920	7	0.005968
U100	920	8	0.0056048
U100	920	9	0.00516928
U100	920	10	0.00481728
U100	920	11	0.00457472
U100	920	12	0.00424896
U100	920	13	0.00396192
U100	920	14	0.00371232
U100	920	15	0.00339808
U100	920	16	0.00312224
U100	921	0	0.01
U100	921	1	0.00930656
U100	921	2	0.00860416
U100	921	3	0.00802528
U100	921	4	0.00749472
U100	921	5	0.00696544
U100	921	6	0.00643264
U100	921	7	0.0060624
U100	921	8	0.00569664
U100	921	9	0.0053536
U100	921	10	0.0049792
U100	921	11	0.0046656
U100	921	12	0.00432576
U100	921	13	0.00401664
U100	921	14	0.00374304
U100	921	15	0.00355712
U100	921	16	0.00326464
U100	922	0	0.01
U100	922	1	0.00932672
U100	922	2	0.00872352
U100	922	3	0.00807328
U100	922	4	0.00749376
U100	922	5	0.006952
U100	922	6	0.00648864
U100	922	7	0.00599008
U100	922	8	0.0055808
U100	922	9	0.00519168
U100	922	10	0.00482592
U100	922	11	0.0044272
U100	922	12	0.00405024
U100	922	13	0.00379616
U100	922	14	0.00352768
U100	922	15	0.00321024
U100	922	16	0.00297024
U100	923	0	0.01
U100	923	1	0.00932704
U100	923	2	0.00874144
U100	923	3	0.0080496
U100	923	4	0.0074544
U100	923	5	0.00694592
U100	923	6	0.00638048
U100	923	7	0.0058992
U100	923	8	0.00549696
U100	923	9	0.00515392
U100	923	10	0.00481824
U100	923	11	0.00445728
U100	923	12	0.00409504
U100	923	13	0.00378784
U100	923	14	0.00353792
U100	923	15	0.00331776
U100	923	16	0.00310944
U100	924	0	0.01
U100	924	1	0.00923616
U100	924	2	0.00856128
U100	924	3	0.00794784
U100	924	4	0.0074752
U100	924	5	0.00691232
U100	924	6	0.00644704
U100	924	7	0.00589344
U100	924	8	0.00553888
U100	924	9	0.0051456
U100	924	10	0.00476576
U100	924	11	0.00448192
U100	924	12	0.00409248
U100	924	13	0.00378912
U100	924	14	0.00352
U100	924	15	0.00327712
U100	924	16	0.0030144
U100	925	0	0.01
U100	925	1	0.00928704
U100	925	2	0.00872384
U100	925	3	0.00816256
U100	925	4	0.00761152
U100	925	5	0.00708864
U100	925	6	0.0065536
U100	925	7	0.00614176
U100	925	8	0.0056976
U100	925	9	0.0052096
U100	925	10	0.00486304
U100	925	11	0.0045264
U100	925	12	0.00421856
U100	925	13	0.00389696
U100	925	14	0.00363104
U100	925	15	0.00334048
U100	925	16	0.00314752
U100	926	0	0.01
U100	926	1	0.00930368
U100	926	2	0.00863296
U100	926	3	0.00806912
U100	926	4	0.00754592
U100	926	5	0.007032
U100	926	6	0.00649248
U100	926	7	0.00606112
U100	926	8	0.00568032
U100	926	9	0.00528672
U100	926	10	0.00486816
U100	926	11	0.00451424
U100	926	12	0.00424608
U100	926	13	0.00393536
U100	926	14	0.00367072
U100	926	15	0.00344192
U100	926	16	0.0032048
U100	927	0	0.01
U100	927	1	0.00929888
U100	927	2	0.00870944
U100	927	3	0.00805376
U100	927	4	0.00760832
U100	927	5	0.00703424
U100	927	6	0.00648416
U100	927	7	0.00601504
U100	927	8	0.0055936
U100	927	9	0.00515776
U100	927	10	0.00475584
U100	927	11	0.00443712
U100	927	12	0.00412192
U100	927	13	0.00389984
U100	927	14	0.00360384
U100	927	15	0.0033312
U100	927	16	0.00309504
U100	928	0	0.01
U100	928	1	0.00932448
U100	928	2	0.00868608
U100	928	3	0.0081136
U100	928	4	0.00757152
U100	928	5	0.006968
U100	928	6	0.00647296
U100	928	7	0.00599872
U100	928	8	0.00554048
U100	928	9	0.00505472
U100	928	10	0.00461536
U100	928	11	0.00428576
U100	928	12	0.00391104
U100	928	13	0.00358368
U100	928	14	0.00333152
U100	928	15	0.00313056
U100	928	16	0.00294432
U100	929	0	0.01
U100	929	1	0.00942976
U100	929	2	0.00884128
U100	929	3	0.00822272
U100	929	4	0.00771424
U100	929	5	0.00721312
U100	929	6	0.00671136
U100	929	7	0.00621056
U100	929	8	0.00582368
U100	929	9	0.00541568
U100	929	10	0.00501408
U100	929	11	0.00466624
U100	929	12	0.00434368
U100	929	13	0.00404928
U100	929	14	0.0037424
U100	929	15	0.00346336
U100	929	16	0.00320896
U100	930	0	0.01
U100	930	1	0.00935296
U100	930	2	0.00873952
U100	930	3	0.00819808
U100	930	4	0.00764736
U100	930	5	0.00709536
U100	930	6	0.0066096
U100	930	7	0.0061392
U100	930	8	0.00573728
U100	930	9	0.00535808
U100	930	10	0.00495872
U100	930	11	0.00461472
U100	930	12	0.004296
U100	930	13	0.00400896
U100	930	14	0.00371392
U100	930	15	0.00346976
U100	930	16	0.0032704
U100	931	0	0.01
U100	931	1	0.00929472
U100	931	2	0.00862752
U100	931	3	0.007904
U100	931	4	0.00732384
U100	931	5	0.00687328
U100	931	6	0.0064208
U100	931	7	0.00601728
U100	931	8	0.00561152
U100	931	9	0.00520896
U100	931	10	0.00485024
U100	931	11	0.00444128
U100	931	12	0.00410208
U100	931	13	0.00382272
U100	931	14	0.00358048
U100	931	15	0.003352
U100	931	16	0.00311744
U100	932	0	0.01
U100	932	1	0.00930944
U100	932	2	0.00859712
U100	932	3	0.00798304
U100	932	4	0.00741312
U100	932	5	0.0068848
U100	932	6	0.0064752
U100	932	7	0.00598432
U100	932	8	0.00553056
U100	932	9	0.00511136
U100	932	10	0.00476224
U100	932	11	0.00449408
U100	932	12	0.00422016
U100	932	13	0.00393376
U100	932	14	0.00368
U100	932	15	0.00340256
U100	932	16	0.00304736
U100	933	0	0.01
U100	933	1	0.00927232
U100	933	2	0.00863328
U100	933	3	0.00805824
U100	933	4	0.00753792
U100	933	5	0.00696576
U100	933	6	0.00640512
U100	933	7	0.0059728
U100	933	8	0.00556544
U100	933	9	0.00519296
U100	933	10	0.00483744
U100	933	11	0.00443872
U100	933	12	0.00411616
U100	933	13	0.00380288
U100	933	14	0.00348512
U100	933	15	0.00324608
U100	933	16	0.00302464
U100	934	0	0.01
U100	934	1	0.00941952
U100	934	2	0.00871424
U100	934	3	0.00813792
U100	934	4	0.00761728
U100	934	5	0.00716672
U100	934	6	0.00666912
U100	934	7	0.00628544
U100	934	8	0.00581376
U100	934	9	0.00529696
U100	934	10	0.00494944
U100	934	11	0.00461952
U100	934	12	0.00424576
U100	934	13	0.00393792
U100	934	14	0.00363456
U100	934	15	0.00337952
U100	934	16	0.00311264
U100	935	0	0.01
U100	935	1	0.0092816
U100	935	2	0.00863744
U100	935	3	0.00800224
U100	935	4	0.00729536
U100	935	5	0.00684032
U100	935	6	0.00640736
U100	935	7	0.00596768
U100	935	8	0.0055184
U100	935	9	0.00511968
U100	935	10	0.00474496
U100	935	11	0.00440448
U100	935	12	0.00408992
U100	935	13	0.003848
U100	935	14	0.00354208
U100	935	15	0.00326624
U100	935	16	0.00302912
U100	936	0	0.01
U100	936	1	0.00933312
U100	936	2	0.00873248
U100	936	3	0.0081264
U100	936	4	0.00760992
U100	936	5	0.00713088
U100	936	6	0.0066336
U100	936	7	0.0062128
U100	936	8	0.00576256
U100	936	9	0.0053824
U100	936	10	0.00498752
U100	936	11	0.00466304
U100	936	12	0.00430656
U100	936	13	0.00401376
U100	936	14	0.00369568
U100	936	15	0.00345216
U100	936	16	0.00321152
U100	937	0	0.01
U100	937	1	0.009248
U100	937	2	0.00861536
U100	937	3	0.00803104
U100	937	4	0.007424
U100	937	5	0.00685344
U100	937	6	0.00633408
U100	937	7	0.005928
U100	937	8	0.00549376
U100	937	9	0.0051472
U100	937	10	0.00476352
U100	937	11	0.00441536
U100	937	12	0.0040784
U100	937	13	0.003752
U100	937	14	0.00352416
U100	937	15	0.0032944
U100	937	16	0.00299456
U100	938	0	0.01
U100	938	1	0.00941088
U100	938	2	0.00874976
U100	938	3	0.00809568
U100	938	4	0.00744
U100	938	5	0.006888
U100	938	6	0.00636416
U100	938	7	0.00586144
U100	938	8	0.005592
U100	938	9	0.00515904
U100	938	10	0.0047824
U100	938	11	0.00444576
U100	938	12	0.00403456
U100	938	13	0.00369664
U100	938	14	0.00342496
U100	938	15	0.0032032
U100	938	16	0.0030064
U100	939	0	0.01
U100	939	1	0.00923872
U100	939	2	0.00852864
U100	939	3	0.00794784
U100	939	4	0.0073472
U100	939	5	0.00685248
U100	939	6	0.00643392
U100	939	7	0.00600896
U100	939	8	0.00554304
U100	939	9	0.00516992
U100	939	10	0.00483584
U100	939	11	0.00449152
U100	939	12	0.00422016
U100	939	13	0.00392
U100	939	14	0.00360448
U100	939	15	0.0033552
U100	939	16	0.00308704
U100	940	0	0.01
U100	940	1	0.00919104
U100	940	2	0.00848288
U100	940	3	0.00791008
U100	940	4	0.00738656
U100	940	5	0.00692896
U100	940	6	0.00639744
U100	940	7	0.00596224
U100	940	8	0.0055168
U100	940	9	0.00504256
U100	940	10	0.0047632
U100	940	11	0.00436512
U100	940	12	0.00407296
U100	940	13	0.00382656
U100	940	14	0.00359424
U100	940	15	0.00337024
U100	940	16	0.0031152
U100	941	0	0.01
U100	941	1	0.00936128
U100	941	2	0.00871456
U100	941	3	0.00800544
U100	941	4	0.00746656
U100	941	5	0.0069104
U100	941	6	0.00633792
U100	941	7	0.00591296
U100	941	8	0.00551072
U100	941	9	0.00510368
U100	941	10	0.00473472
U100	941	11	0.00443488
U100	941	12	0.00412448
U100	941	13	0.00382976
U100	941	14	0.00354432
U100	941	15	0.00330432
U100	941	16	0.0030432
U100	942	0	0.01
U100	942	1	0.00930144
U100	942	2	0.0086992
U100	942	3	0.00812832
U100	942	4	0.00752
U100	942	5	0.007008
U100	942	6	0.00658944
U100	942	7	0.00611808
U100	942	8	0.00577056
U100	942	9	0.00537792
U100	942	10	0.00502816
U100	942	11	0.00471744
U100	942	12	0.00435904
U100	942	13	0.00401632
U100	942	14	0.00374816
U100	942	15	0.00344832
U100	942	16	0.00316128
U100	943	0	0.01
U100	943	1	0.00925536
U100	943	2	0.00866368
U100	943	3	0.00807296
U100	943	4	0.00752224
U100	943	5	0.00699424
U100	943	6	0.00644736
U100	943	7	0.00600608
U100	943	8	0.00557824
U100	943	9	0.00516192
U100	943	10	0.0047392
U100	943	11	0.00442208
U100	943	12	0.00406976
U100	943	13	0.00375968
U100	943	14	0.00347232
U100	943	15	0.0032128
U100	943	16	0.00297184
U100	944	0	0.01
U100	944	1	0.00924576
U100	944	2	0.00855232
U100	944	3	0.00796448
U100	944	4	0.00743424
U100	944	5	0.00690688
U100	944	6	0.00640896
U100	944	7	0.00593184
U100	944	8	0.00548352
U100	944	9	0.00508768
U100	944	10	0.00476064
U100	944	11	0.00440448
U100	944	12	0.00410016
U100	944	13	0.00382336
U100	944	14	0.00352992
U100	944	15	0.00331136
U100	944	16	0.00306688
U100	945	0	0.01
U100	945	1	0.0092928
U100	945	2	0.00861824
U100	945	3	0.00805568
U100	945	4	0.00746464
U100	945	5	0.00701184
U100	945	6	0.0065824
U100	945	7	0.00621568
U100	945	8	0.00578848
U100	945	9	0.00536544
U100	945	10	0.0050032
U100	945	11	0.00466592
U100	945	12	0.00434144
U100	945	13	0.00397536
U100	945	14	0.0036096
U100	945	15	0.00332288
U100	945	16	0.00304928
U100	946	0	0.01
U100	946	1	0.0092592
U100	946	2	0.0085776
U100	946	3	0.00792512
U100	946	4	0.00728832
U100	946	5	0.0067136
U100	946	6	0.0062384
U100	946	7	0.00578912
U100	946	8	0.00536896
U100	946	9	0.00493472
U100	946	10	0.004592
U100	946	11	0.00432512
U100	946	12	0.00403104
U100	946	13	0.0037296
U100	946	14	0.00348512
U100	946	15	0.00325664
U100	946	16	0.00309184
U100	947	0	0.01
U100	947	1	0.00921024
U100	947	2	0.00849408
U100	947	3	0.00786304
U100	947	4	0.00727712
U100	947	5	0.006688
U100	947	6	0.00616736
U100	947	7	0.00579616
U100	947	8	0.00539872
U100	947	9	0.00498368
U100	947	10	0.00464032
U100	947	11	0.00433792
U100	947	12	0.0040528
U100	947	13	0.00376992
U100	947	14	0.00346912
U100	947	15	0.00319072
U100	947	16	0.00299104
U100	948	0	0.01
U100	948	1	0.009344
U100	948	2	0.0087712
U100	948	3	0.00809984
U100	948	4	0.0075568
U100	948	5	0.00699168
U100	948	6	0.006496
U100	948	7	0.0060256
U100	948	8	0.00560192
U100	948	9	0.00519328
U100	948	10	0.00482496
U100	948	11	0.00452192
U100	948	12	0.00420256
U100	948	13	0.00388192
U100	948	14	0.00360352
U100	948	15	0.0033488
U100	948	16	0.00312128
U100	949	0	0.01
U100	949	1	0.0092672
U100	949	2	0.0085728
U100	949	3	0.0080512
U100	949	4	0.00752768
U100	949	5	0.00694336
U100	949	6	0.00643616
U100	949	7	0.00609024
U100	949	8	0.00568288
U100	949	9	0.00527872
U100	949	10	0.00497024
U100	949	11	0.004576
U100	949	12	0.0041936
U100	949	13	0.00384928
U100	949	14	0.00353952
U100	949	15	0.00330688
U100	949	16	0.00309216
U100	950	0	0.01
U100	950	1	0.009296
U100	950	2	0.00869472
U100	950	3	0.00802656
U100	950	4	0.00752256
U100	950	5	0.00686208
U100	950	6	0.00638816
U100	950	7	0.0060032
U100	950	8	0.00558816
U100	950	9	0.00516064
U100	950	10	0.00478848
U100	950	11	0.00445856
U100	950	12	0.00412288
U100	950	13	0.00382976
U100	950	14	0.00354496
U100	950	15	0.0033504
U100	950	16	0.00311136
U100	951	0	0.01
U100	951	1	0.0093264
U100	951	2	0.0086848
U100	951	3	0.00805408
U100	951	4	0.00748544
U100	951	5	0.00698688
U100	951	6	0.00645952
U100	951	7	0.00601408
U100	951	8	0.00565664
U100	951	9	0.00534368
U100	951	10	0.00490592
U100	951	11	0.0045376
U100	951	12	0.00427296
U100	951	13	0.00394656
U100	951	14	0.00367904
U100	951	15	0.00343264
U100	951	16	0.00313888
U100	952	0	0.01
U100	952	1	0.00930848
U100	952	2	0.00865984
U100	952	3	0.00794336
U100	952	4	0.00740512
U100	952	5	0.00678112
U100	952	6	0.0062496
U100	952	7	0.00579936
U100	952	8	0.00537984
U100	952	9	0.00492768
U100	952	10	0.00452736
U100	952	11	0.00419328
U100	952	12	0.00384032
U100	952	13	0.00355104
U100	952	14	0.00327648
U100	952	15	0.00306848
U100	952	16	0.00288896
U100	953	0	0.01
U100	953	1	0.00928928
U100	953	2	0.00873632
U100	953	3	0.00810368
U100	953	4	0.0075888
U100	953	5	0.00705472
U100	953	6	0.0065712
U100	953	7	0.00608288
U100	953	8	0.00567616
U100	953	9	0.00525056
U100	953	10	0.00490592
U100	953	11	0.00455584
U100	953	12	0.00429632
U100	953	13	0.00398464
U100	953	14	0.00365568
U100	953	15	0.00342304
U100	953	16	0.00322816
U100	954	0	0.01
U100	954	1	0.00925504
U100	954	2	0.0085936
U100	954	3	0.00800576
U100	954	4	0.00745472
U100	954	5	0.00695808
U100	954	6	0.0065408
U100	954	7	0.00601184
U100	954	8	0.0055856
U100	954	9	0.00515328
U100	954	10	0.00475744
U100	954	11	0.00438272
U100	954	12	0.004024
U100	954	13	0.00376128
U100	954	14	0.00351104
U100	954	15	0.00330656
U100	954	16	0.00309056
U100	955	0	0.01
U100	955	1	0.0092896
U100	955	2	0.00861376
U100	955	3	0.00799744
U100	955	4	0.00749312
U100	955	5	0.00696992
U100	955	6	0.00652544
U100	955	7	0.0061248
U100	955	8	0.00570592
U100	955	9	0.00536192
U100	955	10	0.00492608
U100	955	11	0.00460064
U100	955	12	0.00434368
U100	955	13	0.0040528
U100	955	14	0.00373184
U100	955	15	0.00345568
U100	955	16	0.00320832
U100	956	0	0.01
U100	956	1	0.00934592
U100	956	2	0.0085792
U100	956	3	0.00789632
U100	956	4	0.0073984
U100	956	5	0.00680736
U100	956	6	0.00633824
U100	956	7	0.00594464
U100	956	8	0.0055488
U100	956	9	0.00512032
U100	956	10	0.00477312
U100	956	11	0.00447072
U100	956	12	0.0042352
U100	956	13	0.00394976
U100	956	14	0.00366304
U100	956	15	0.0034144
U100	956	16	0.00318496
U100	957	0	0.01
U100	957	1	0.00933248
U100	957	2	0.00875264
U100	957	3	0.00811168
U100	957	4	0.00757536
U100	957	5	0.00696928
U100	957	6	0.00656256
U100	957	7	0.00608224
U100	957	8	0.00565696
U100	957	9	0.00520384
U100	957	10	0.00479104
U100	957	11	0.00447712
U100	957	12	0.00413632
U100	957	13	0.00386272
U100	957	14	0.0036048
U100	957	15	0.00336896
U100	957	16	0.00313344
U100	958	0	0.01
U100	958	1	0.00931392
U100	958	2	0.00866208
U100	958	3	0.00795296
U100	958	4	0.00742208
U100	958	5	0.006968
U100	958	6	0.00644896
U100	958	7	0.0059392
U100	958	8	0.00548672
U100	958	9	0.00512288
U100	958	10	0.00471296
U100	958	11	0.00441728
U100	958	12	0.0040672
U100	958	13	0.00377664
U100	958	14	0.00352416
U100	958	15	0.00329216
U100	958	16	0.00310336
U100	959	0	0.01
U100	959	1	0.0092608
U100	959	2	0.00852704
U100	959	3	0.00791968
U100	959	4	0.00733888
U100	959	5	0.00686688
U100	959	6	0.00632576
U100	959	7	0.00585408
U100	959	8	0.00542624
U100	959	9	0.00505824
U100	959	10	0.0046448
U100	959	11	0.00430624
U100	959	12	0.00413696
U100	959	13	0.0038944
U100	959	14	0.00363808
U100	959	15	0.00343488
U100	959	16	0.0031472
U100	960	0	0.01
U100	960	1	0.00935808
U100	960	2	0.00872064
U100	960	3	0.00817472
U100	960	4	0.00768416
U100	960	5	0.00707392
U100	960	6	0.0065552
U100	960	7	0.00610656
U100	960	8	0.005704
U100	960	9	0.00536576
U100	960	10	0.00505024
U100	960	11	0.00466624
U100	960	12	0.00436704
U100	960	13	0.00402048
U100	960	14	0.00374944
U100	960	15	0.00348992
U100	960	16	0.00323584
U100	961	0	0.01
U100	961	1	0.00926592
U100	961	2	0.00861088
U100	961	3	0.00798272
U100	961	4	0.00735872
U100	961	5	0.00682944
U100	961	6	0.00637344
U100	961	7	0.00585024
U100	961	8	0.00539104
U100	961	9	0.00508416
U100	961	10	0.00472032
U100	961	11	0.00439808
U100	961	12	0.00413536
U100	961	13	0.00386848
U100	961	14	0.0036064
U100	961	15	0.00327744
U100	961	16	0.00306144
U100	962	0	0.01
U100	962	1	0.00927776
U100	962	2	0.00859008
U100	962	3	0.00808224
U100	962	4	0.00754464
U100	962	5	0.00709888
U100	962	6	0.00654432
U100	962	7	0.00609632
U100	962	8	0.00566816
U100	962	9	0.00523616
U100	962	10	0.00494176
U100	962	11	0.00457856
U100	962	12	0.00429376
U100	962	13	0.00401312
U100	962	14	0.00369664
U100	962	15	0.0034304
U100	962	16	0.00316256
U100	963	0	0.01
U100	963	1	0.00928864
U100	963	2	0.00863488
U100	963	3	0.00804416
U100	963	4	0.00751232
U100	963	5	0.00694944
U100	963	6	0.0063824
U100	963	7	0.00600896
U100	963	8	0.00563168
U100	963	9	0.00519872
U100	963	10	0.00484576
U100	963	11	0.00448064
U100	963	12	0.00415392
U100	963	13	0.0038432
U100	963	14	0.0035728
U100	963	15	0.00333088
U100	963	16	0.0030576
U100	964	0	0.01
U100	964	1	0.009336
U100	964	2	0.00868032
U100	964	3	0.00806336
U100	964	4	0.00744672
U100	964	5	0.0068896
U100	964	6	0.00637088
U100	964	7	0.0059888
U100	964	8	0.00554624
U100	964	9	0.00517088
U100	964	10	0.004808
U100	964	11	0.00448032
U100	964	12	0.00411776
U100	964	13	0.00388032
U100	964	14	0.00366272
U100	964	15	0.00335744
U100	964	16	0.00311552
U100	965	0	0.01
U100	965	1	0.00932448
U100	965	2	0.00865952
U100	965	3	0.0080832
U100	965	4	0.00753312
U100	965	5	0.0069856
U100	965	6	0.00649568
U100	965	7	0.0060096
U100	965	8	0.00553376
U100	965	9	0.00516736
U100	965	10	0.00489696
U100	965	11	0.00445792
U100	965	12	0.00416448
U100	965	13	0.0039392
U100	965	14	0.0036672
U100	965	15	0.00341696
U100	965	16	0.0031888
U100	966	0	0.01
U100	966	1	0.00928352
U100	966	2	0.00865088
U100	966	3	0.00806144
U100	966	4	0.0075408
U100	966	5	0.00700416
U100	966	6	0.00650656
U100	966	7	0.00607168
U100	966	8	0.00555072
U100	966	9	0.00517664
U100	966	10	0.00485184
U100	966	11	0.00449952
U100	966	12	0.00420128
U100	966	13	0.00388416
U100	966	14	0.00364896
U100	966	15	0.00337568
U100	966	16	0.00305632
U100	967	0	0.01
U100	967	1	0.00927936
U100	967	2	0.00861664
U100	967	3	0.00803744
U100	967	4	0.00746528
U100	967	5	0.00696032
U100	967	6	0.0064352
U100	967	7	0.00593216
U100	967	8	0.00555488
U100	967	9	0.00515104
U100	967	10	0.00478048
U100	967	11	0.00446496
U100	967	12	0.00420672
U100	967	13	0.00393728
U100	967	14	0.00364352
U100	967	15	0.00334304
U100	967	16	0.00310464
U100	968	0	0.01
U100	968	1	0.00926432
U100	968	2	0.00859008
U100	968	3	0.00801664
U100	968	4	0.00747744
U100	968	5	0.0069328
U100	968	6	0.00647936
U100	968	7	0.00599744
U100	968	8	0.0055792
U100	968	9	0.00517344
U100	968	10	0.00490048
U100	968	11	0.00455008
U100	968	12	0.00422464
U100	968	13	0.00391392
U100	968	14	0.00369632
U100	968	15	0.00349696
U100	968	16	0.00326848
U100	969	0	0.01
U100	969	1	0.00928992
U100	969	2	0.00868832
U100	969	3	0.00804544
U100	969	4	0.00755904
U100	969	5	0.00701792
U100	969	6	0.00655168
U100	969	7	0.00614688
U100	969	8	0.00562176
U100	969	9	0.00525024
U100	969	10	0.00489536
U100	969	11	0.00457216
U100	969	12	0.00426688
U100	969	13	0.00395104
U100	969	14	0.00371232
U100	969	15	0.00347648
U100	969	16	0.0032496
U100	970	0	0.01
U100	970	1	0.00934176
U100	970	2	0.00869376
U100	970	3	0.00811552
U100	970	4	0.00753504
U100	970	5	0.00700672
U100	970	6	0.00654752
U100	970	7	0.0061072
U100	970	8	0.00566208
U100	970	9	0.00531808
U100	970	10	0.00494528
U100	970	11	0.00457408
U100	970	12	0.0042832
U100	970	13	0.00402944
U100	970	14	0.00376864
U100	970	15	0.00353536
U100	970	16	0.00327936
U100	971	0	0.01
U100	971	1	0.009296
U100	971	2	0.00860032
U100	971	3	0.00801344
U100	971	4	0.00747616
U100	971	5	0.00696064
U100	971	6	0.00649472
U100	971	7	0.00605952
U100	971	8	0.00570624
U100	971	9	0.0053344
U100	971	10	0.0049472
U100	971	11	0.00452256
U100	971	12	0.00419168
U100	971	13	0.00384704
U100	971	14	0.0035744
U100	971	15	0.00332384
U100	971	16	0.00301312
U100	972	0	0.01
U100	972	1	0.00928416
U100	972	2	0.00859776
U100	972	3	0.00797536
U100	972	4	0.0074528
U100	972	5	0.00696
U100	972	6	0.00642336
U100	972	7	0.00591296
U100	972	8	0.00546432
U100	972	9	0.00500608
U100	972	10	0.00467296
U100	972	11	0.00436992
U100	972	12	0.00407168
U100	972	13	0.0038224
U100	972	14	0.00352928
U100	972	15	0.00332128
U100	972	16	0.00306368
U100	973	0	0.01
U100	973	1	0.00936768
U100	973	2	0.00874176
U100	973	3	0.00808736
U100	973	4	0.00746624
U100	973	5	0.00693248
U100	973	6	0.00648096
U100	973	7	0.00606528
U100	973	8	0.00569312
U100	973	9	0.0052832
U100	973	10	0.00490336
U100	973	11	0.00455744
U100	973	12	0.00420224
U100	973	13	0.00386464
U100	973	14	0.00365312
U100	973	15	0.00336864
U100	973	16	0.00308192
U100	974	0	0.01
U100	974	1	0.00926592
U100	974	2	0.00857664
U100	974	3	0.00794304
U100	974	4	0.00740192
U100	974	5	0.0069152
U100	974	6	0.0063952
U100	974	7	0.00593184
U100	974	8	0.00548992
U100	974	9	0.0050736
U100	974	10	0.00471584
U100	974	11	0.00436768
U100	974	12	0.004072
U100	974	13	0.0038128
U100	974	14	0.00356832
U100	974	15	0.0033632
U100	974	16	0.00312576
U100	975	0	0.01
U100	975	1	0.00925696
U100	975	2	0.00870144
U100	975	3	0.00816096
U100	975	4	0.00750912
U100	975	5	0.0069552
U100	975	6	0.0063856
U100	975	7	0.00592672
U100	975	8	0.00545568
U100	975	9	0.00504576
U100	975	10	0.00465536
U100	975	11	0.00424096
U100	975	12	0.003952
U100	975	13	0.00369376
U100	975	14	0.00343168
U100	975	15	0.0031744
U100	975	16	0.00292352
U100	976	0	0.01
U100	976	1	0.00934272
U100	976	2	0.00877216
U100	976	3	0.00814368
U100	976	4	0.00758624
U100	976	5	0.00697984
U100	976	6	0.00653824
U100	976	7	0.0061472
U100	976	8	0.00571968
U100	976	9	0.00527904
U100	976	10	0.00484384
U100	976	11	0.0044448
U100	976	12	0.00414752
U100	976	13	0.00385504
U100	976	14	0.00360096
U100	976	15	0.0033184
U100	976	16	0.00312512
U100	977	0	0.01
U100	977	1	0.00930464
U100	977	2	0.00858496
U100	977	3	0.0079216
U100	977	4	0.00732832
U100	977	5	0.00677664
U100	977	6	0.00635296
U100	977	7	0.00597632
U100	977	8	0.005488
U100	977	9	0.00511776
U100	977	10	0.0047392
U100	977	11	0.00441792
U100	977	12	0.0040992
U100	977	13	0.00381152
U100	977	14	0.00352864
U100	977	15	0.00327872
U100	977	16	0.00304192
U100	978	0	0.01
U100	978	1	0.00940768
U100	978	2	0.00881728
U100	978	3	0.00821184
U100	978	4	0.00763168
U100	978	5	0.007048
U100	978	6	0.0065504
U100	978	7	0.0061296
U100	978	8	0.00572928
U100	978	9	0.0054112
U100	978	10	0.004992
U100	978	11	0.00460928
U100	978	12	0.0042752
U100	978	13	0.00392672
U100	978	14	0.00368128
U100	978	15	0.00344128
U100	978	16	0.00321824
U100	979	0	0.01
U100	979	1	0.0092608
U100	979	2	0.00870336
U100	979	3	0.00810112
U100	979	4	0.0075408
U100	979	5	0.00697184
U100	979	6	0.006464
U100	979	7	0.00596864
U100	979	8	0.00559904
U100	979	9	0.0052688
U100	979	10	0.004888
U100	979	11	0.00450912
U100	979	12	0.0042192
U100	979	13	0.00393856
U100	979	14	0.00364832
U100	979	15	0.00335968
U100	979	16	0.00312
U100	980	0	0.01
U100	980	1	0.00923712
U100	980	2	0.0086816
U100	980	3	0.00807424
U100	980	4	0.0075984
U100	980	5	0.00701376
U100	980	6	0.00647264
U100	980	7	0.00599552
U100	980	8	0.00554368
U100	980	9	0.00514656
U100	980	10	0.00478464
U100	980	11	0.00445152
U100	980	12	0.00412864
U100	980	13	0.00382368
U100	980	14	0.00360352
U100	980	15	0.00333856
U100	980	16	0.00309408
U100	981	0	0.01
U100	981	1	0.00927968
U100	981	2	0.00866368
U100	981	3	0.00802144
U100	981	4	0.00749632
U100	981	5	0.00710688
U100	981	6	0.00652288
U100	981	7	0.00599712
U100	981	8	0.0055728
U100	981	9	0.00521056
U100	981	10	0.004816
U100	981	11	0.00444352
U100	981	12	0.00408992
U100	981	13	0.0037312
U100	981	14	0.00345632
U100	981	15	0.00321216
U100	981	16	0.0030096
U100	982	0	0.01
U100	982	1	0.00929376
U100	982	2	0.00866304
U100	982	3	0.00798432
U100	982	4	0.00754496
U100	982	5	0.00700736
U100	982	6	0.00658368
U100	982	7	0.00613664
U100	982	8	0.00570944
U100	982	9	0.00525152
U100	982	10	0.00493792
U100	982	11	0.00463552
U100	982	12	0.00427552
U100	982	13	0.00396192
U100	982	14	0.00364704
U100	982	15	0.00340128
U100	982	16	0.00311712
U100	983	0	0.01
U100	983	1	0.00927968
U100	983	2	0.00871264
U100	983	3	0.0080736
U100	983	4	0.00748032
U100	983	5	0.0068576
U100	983	6	0.00628096
U100	983	7	0.0058768
U100	983	8	0.0054992
U100	983	9	0.00516896
U100	983	10	0.00473632
U100	983	11	0.0044736
U100	983	12	0.00415872
U100	983	13	0.00385888
U100	983	14	0.0035952
U100	983	15	0.00336256
U100	983	16	0.00317664
U100	984	0	0.01
U100	984	1	0.00926336
U100	984	2	0.0086736
U100	984	3	0.0081952
U100	984	4	0.00764032
U100	984	5	0.00717792
U100	984	6	0.00665152
U100	984	7	0.0062432
U100	984	8	0.00572192
U100	984	9	0.00528192
U100	984	10	0.0048624
U100	984	11	0.00442848
U100	984	12	0.00407968
U100	984	13	0.00380096
U100	984	14	0.00356032
U100	984	15	0.00330176
U100	984	16	0.00309568
U100	985	0	0.01
U100	985	1	0.00936032
U100	985	2	0.0087648
U100	985	3	0.008088
U100	985	4	0.00752352
U100	985	5	0.00694432
U100	985	6	0.0064544
U100	985	7	0.00600576
U100	985	8	0.00558496
U100	985	9	0.00517312
U100	985	10	0.0048304
U100	985	11	0.00440192
U100	985	12	0.00413056
U100	985	13	0.00382528
U100	985	14	0.00352416
U100	985	15	0.00326208
U100	985	16	0.0030304
U100	986	0	0.01
U100	986	1	0.0093424
U100	986	2	0.00867456
U100	986	3	0.00803936
U100	986	4	0.0075296
U100	986	5	0.00693664
U100	986	6	0.00646592
U100	986	7	0.00600032
U100	986	8	0.00559456
U100	986	9	0.00515328
U100	986	10	0.00479232
U100	986	11	0.00442784
U100	986	12	0.00413088
U100	986	13	0.00380928
U100	986	14	0.00355392
U100	986	15	0.00331136
U100	986	16	0.00313056
U100	987	0	0.01
U100	987	1	0.00933024
U100	987	2	0.00857184
U100	987	3	0.0080032
U100	987	4	0.00745056
U100	987	5	0.007064
U100	987	6	0.00657248
U100	987	7	0.00605792
U100	987	8	0.00554496
U100	987	9	0.00518496
U100	987	10	0.00487232
U100	987	11	0.00442784
U100	987	12	0.00414912
U100	987	13	0.00376416
U100	987	14	0.0034544
U100	987	15	0.00326432
U100	987	16	0.00304448
U100	988	0	0.01
U100	988	1	0.00933504
U100	988	2	0.00866848
U100	988	3	0.00808256
U100	988	4	0.0074656
U100	988	5	0.00693664
U100	988	6	0.00647648
U100	988	7	0.00601888
U100	988	8	0.0055888
U100	988	9	0.0052016
U100	988	10	0.00480096
U100	988	11	0.00447392
U100	988	12	0.00419616
U100	988	13	0.00391424
U100	988	14	0.00362016
U100	988	15	0.00338752
U100	988	16	0.00313888
U100	989	0	0.01
U100	989	1	0.00943104
U100	989	2	0.00878688
U100	989	3	0.00813024
U100	989	4	0.00749888
U100	989	5	0.00694112
U100	989	6	0.00649824
U100	989	7	0.00606272
U100	989	8	0.00571328
U100	989	9	0.00525408
U100	989	10	0.0048416
U100	989	11	0.00445312
U100	989	12	0.00421664
U100	989	13	0.0039168
U100	989	14	0.00371296
U100	989	15	0.003464
U100	989	16	0.00322176
U100	990	0	0.01
U100	990	1	0.00923392
U100	990	2	0.00856608
U100	990	3	0.0078976
U100	990	4	0.00728448
U100	990	5	0.00675264
U100	990	6	0.00632544
U100	990	7	0.00592288
U100	990	8	0.0055856
U100	990	9	0.00519616
U100	990	10	0.00487968
U100	990	11	0.004576
U100	990	12	0.00422432
U100	990	13	0.00390848
U100	990	14	0.00365984
U100	990	15	0.00337856
U100	990	16	0.00319136
U100	991	0	0.01
U100	991	1	0.0092976
U100	991	2	0.00863968
U100	991	3	0.00797472
U100	991	4	0.00738912
U100	991	5	0.00685696
U100	991	6	0.00631872
U100	991	7	0.00585632
U100	991	8	0.00540032
U100	991	9	0.00502016
U100	991	10	0.00460256
U100	991	11	0.00431104
U100	991	12	0.0040144
U100	991	13	0.00365728
U100	991	14	0.00344
U100	991	15	0.00319072
U100	991	16	0.00295776
U100	992	0	0.01
U100	992	1	0.00924192
U100	992	2	0.0085616
U100	992	3	0.00797984
U100	992	4	0.00743584
U100	992	5	0.00688256
U100	992	6	0.00644832
U100	992	7	0.00596992
U100	992	8	0.0054992
U100	992	9	0.0051792
U100	992	10	0.00482176
U100	992	11	0.00444
U100	992	12	0.00413568
U100	992	13	0.00377536
U100	992	14	0.00350016
U100	992	15	0.00324864
U100	992	16	0.0029888
U100	993	0	0.01
U100	993	1	0.0093408
U100	993	2	0.00868672
U100	993	3	0.00810208
U100	993	4	0.0075728
U100	993	5	0.00703488
U100	993	6	0.0065568
U100	993	7	0.00614432
U100	993	8	0.0057648
U100	993	9	0.00542528
U100	993	10	0.0050576
U100	993	11	0.00471392
U100	993	12	0.0043776
U100	993	13	0.0040816
U100	993	14	0.00379936
U100	993	15	0.00351552
U100	993	16	0.00325472
U100	994	0	0.01
U100	994	1	0.00924
U100	994	2	0.0085808
U100	994	3	0.008064
U100	994	4	0.00751488
U100	994	5	0.0069792
U100	994	6	0.0065056
U100	994	7	0.00599392
U100	994	8	0.00558784
U100	994	9	0.0052064
U100	994	10	0.00483936
U100	994	11	0.00449216
U100	994	12	0.00418144
U100	994	13	0.00390368
U100	994	14	0.0036208
U100	994	15	0.0033728
U100	994	16	0.0030864
U100	995	0	0.01
U100	995	1	0.00924128
U100	995	2	0.008584
U100	995	3	0.00796
U100	995	4	0.0073888
U100	995	5	0.00689408
U100	995	6	0.00641152
U100	995	7	0.00593088
U100	995	8	0.00554048
U100	995	9	0.0051296
U100	995	10	0.00478784
U100	995	11	0.00446496
U100	995	12	0.00412864
U100	995	13	0.00383488
U100	995	14	0.00360704
U100	995	15	0.00327616
U100	995	16	0.00304448
U100	996	0	0.01
U100	996	1	0.00925152
U100	996	2	0.00863168
U100	996	3	0.00792608
U100	996	4	0.0073776
U100	996	5	0.00677952
U100	996	6	0.00634496
U100	996	7	0.00583456
U100	996	8	0.00542496
U100	996	9	0.00508704
U100	996	10	0.00477984
U100	996	11	0.00443072
U100	996	12	0.0041104
U100	996	13	0.00379744
U100	996	14	0.00351168
U100	996	15	0.00332
U100	996	16	0.00300704
U100	997	0	0.01
U100	997	1	0.00925472
U100	997	2	0.00859648
U100	997	3	0.00800256
U100	997	4	0.00750528
U100	997	5	0.0070576
U100	997	6	0.00658624
U100	997	7	0.0060784
U100	997	8	0.005592
U100	997	9	0.00519456
U100	997	10	0.00483872
U100	997	11	0.0043856
U100	997	12	0.00406592
U100	997	13	0.00373088
U100	997	14	0.00347616
U100	997	15	0.00327168
U100	997	16	0.00304352
U100	998	0	0.01
U100	998	1	0.00933536
U100	998	2	0.00869568
U100	998	3	0.00804128
U100	998	4	0.00748416
U100	998	5	0.00698336
U100	998	6	0.00651424
U100	998	7	0.00601344
U100	998	8	0.00556704
U100	998	9	0.00515296
U100	998	10	0.00471136
U100	998	11	0.0043408
U100	998	12	0.00407008
U100	998	13	0.00385888
U100	998	14	0.00354048
U100	998	15	0.00334848
U100	998	16	0.00312608
U100	999	0	0.01
U100	999	1	0.00924352
U100	999	2	0.0085632
U100	999	3	0.00794688
U100	999	4	0.00731296
U100	999	5	0.0068288
U100	999	6	0.00637696
U100	999	7	0.00588064
U100	999	8	0.00545792
U100	999	9	0.00499072
U100	999	10	0.00459136
U100	999	11	0.0042368
U100	999	12	0.003968
U100	999	13	0.00368352
U100	999	14	0.00335776
U100	999	15	0.00311648
U100	999	16	0.0028912
M100	0	0	0.01
M100	0	1	0.0160128
M100	0	2	0.0255552
M100	0	3	0.040448
M100	0	4	0.0629056
M100	0	5	0.09736
M100	0	6	0.1476544
M100	0	7	0.2173888
M100	0	8	0.3081376
M100	0	9	0.417376
M100	0	10	0.5342016
M100	0	11	0.647504
M100	0	12	0.7452032
M100	0	13	0.824128
M100	0	14	0.88256
M100	0	15	0.9239104
M100	0	16	0.9513472
M100	1	0	0.01
M100	1	1	0.0159328
M100	1	2	0.0249024
M100	1	3	0.0393184
M100	1	4	0.0619264
M100	1	5	0.095376
M100	1	6	0.144144
M100	1	7	0.2126304
M100	1	8	0.304048
M100	1	9	0.4107296
M100	1	10	0.526608
M100	1	11	0.6423264
M100	1	12	0.7414912
M100	1	13	0.8211296
M100	1	14	0.8804992
M100	1	15	0.9215968
M100	1	16	0.94904
M100	2	0	0.01
M100	2	1	0.015872
M100	2	2	0.0254016
M100	2	3	0.0399904
M100	2	4	0.0632512
M100	2	5	0.0971904
M100	2	6	0.1481216
M100	2	7	0.2188384
M100	2	8	0.3092096
M100	2	9	0.4176
M100	2	10	0.5349024
M100	2	11	0.6476992
M100	2	12	0.7468128
M100	2	13	0.8247616
M100	2	14	0.8829056
M100	2	15	0.9239072
M100	2	16	0.950832
M100	3	0	0.01
M100	3	1	0.015888
M100	3	2	0.025744
M100	3	3	0.0405408
M100	3	4	0.0630816
M100	3	5	0.0974656
M100	3	6	0.1470528
M100	3	7	0.2166272
M100	3	8	0.3054528
M100	3	9	0.4133408
M100	3	10	0.5291808
M100	3	11	0.6424224
M100	3	12	0.7424992
M100	3	13	0.8223232
M100	3	14	0.8808704
M100	3	15	0.922528
M100	3	16	0.9498432
M100	4	0	0.01
M100	4	1	0.016336
M100	4	2	0.0255488
M100	4	3	0.0398208
M100	4	4	0.0622976
M100	4	5	0.0966272
M100	4	6	0.1464032
M100	4	7	0.2166944
M100	4	8	0.306112
M100	4	9	0.4142752
M100	4	10	0.53088
M100	4	11	0.6455776
M100	4	12	0.7458912
M100	4	13	0.8244064
M100	4	14	0.8834304
M100	4	15	0.9244832
M100	4	16	0.9511296
M100	5	0	0.01
M100	5	1	0.0157056
M100	5	2	0.025264
M100	5	3	0.0401056
M100	5	4	0.0635104
M100	5	5	0.0981504
M100	5	6	0.1488352
M100	5	7	0.2202048
M100	5	8	0.3108736
M100	5	9	0.4175936
M100	5	10	0.5352576
M100	5	11	0.6497728
M100	5	12	0.7481056
M100	5	13	0.8264064
M100	5	14	0.8850784
M100	5	15	0.9250464
M100	5	16	0.9518336
M100	6	0	0.01
M100	6	1	0.0160192
M100	6	2	0.0257408
M100	6	3	0.0408928
M100	6	4	0.0638624
M100	6	5	0.0985952
M100	6	6	0.149856
M100	6	7	0.219952
M100	6	8	0.310848
M100	6	9	0.4218144
M100	6	10	0.539232
M100	6	11	0.6521856
M100	6	12	0.7498528
M100	6	13	0.8275936
M100	6	14	0.884736
M100	6	15	0.9246176
M100	6	16	0.951296
M100	7	0	0.01
M100	7	1	0.0159136
M100	7	2	0.0253376
M100	7	3	0.0398816
M100	7	4	0.0621408
M100	7	5	0.09624
M100	7	6	0.1455424
M100	7	7	0.2137696
M100	7	8	0.303888
M100	7	9	0.4109376
M100	7	10	0.5267616
M100	7	11	0.6410848
M100	7	12	0.73976
M100	7	13	0.8194048
M100	7	14	0.8785024
M100	7	15	0.9212768
M100	7	16	0.949904
M100	8	0	0.01
M100	8	1	0.0158496
M100	8	2	0.025264
M100	8	3	0.0394944
M100	8	4	0.0619904
M100	8	5	0.0963552
M100	8	6	0.1443712
M100	8	7	0.2133216
M100	8	8	0.3027136
M100	8	9	0.4087712
M100	8	10	0.5247136
M100	8	11	0.6394688
M100	8	12	0.7391072
M100	8	13	0.8193344
M100	8	14	0.878928
M100	8	15	0.9204832
M100	8	16	0.9483264
M100	9	0	0.01
M100	9	1	0.0161472
M100	9	2	0.025568
M100	9	3	0.0405024
M100	9	4	0.0641216
M100	9	5	0.0991168
M100	9	6	0.1502272
M100	9	7	0.2216288
M100	9	8	0.3129312
M100	9	9	0.4213728
M100	9	10	0.5385472
M100	9	11	0.6521184
M100	9	12	0.7498144
M100	9	13	0.8277728
M100	9	14	0.8847264
M100	9	15	0.9248064
M100	9	16	0.95184
M100	10	0	0.01
M100	10	1	0.0158688
M100	10	2	0.0249216
M100	10	3	0.0390848
M100	10	4	0.0608
M100	10	5	0.0934112
M100	10	6	0.1421536
M100	10	7	0.2095872
M100	10	8	0.2988928
M100	10	9	0.406048
M100	10	10	0.522736
M100	10	11	0.6361504
M100	10	12	0.7370336
M100	10	13	0.8192448
M100	10	14	0.8791744
M100	10	15	0.9206432
M100	10	16	0.948912
M100	11	0	0.01
M100	11	1	0.0160704
M100	11	2	0.025328
M100	11	3	0.03976
M100	11	4	0.0620256
M100	11	5	0.0966048
M100	11	6	0.1460992
M100	11	7	0.2151616
M100	11	8	0.3049504
M100	11	9	0.4128192
M100	11	10	0.5306272
M100	11	11	0.645008
M100	11	12	0.7447776
M100	11	13	0.8235776
M100	11	14	0.8815264
M100	11	15	0.9228448
M100	11	16	0.9499392
M100	12	0	0.01
M100	12	1	0.0160032
M100	12	2	0.0251776
M100	12	3	0.0398816
M100	12	4	0.0627584
M100	12	5	0.0967264
M100	12	6	0.145696
M100	12	7	0.2126464
M100	12	8	0.3019584
M100	12	9	0.4088224
M100	12	10	0.5254592
M100	12	11	0.6391936
M100	12	12	0.739456
M100	12	13	0.8199616
M100	12	14	0.879728
M100	12	15	0.9205152
M100	12	16	0.9494752
M100	13	0	0.01
M100	13	1	0.0159744
M100	13	2	0.024816
M100	13	3	0.03848
M100	13	4	0.0601408
M100	13	5	0.0928736
M100	13	6	0.140464
M100	13	7	0.2089856
M100	13	8	0.2979392
M100	13	9	0.4060896
M100	13	10	0.524336
M100	13	11	0.638688
M100	13	12	0.7399488
M100	13	13	0.8198144
M100	13	14	0.8797024
M100	13	15	0.921088
M100	13	16	0.9488992
M100	14	0	0.01
M100	14	1	0.0161664
M100	14	2	0.0258912
M100	14	3	0.0409856
M100	14	4	0.063728
M100	14	5	0.098768
M100	14	6	0.1487648
M100	14	7	0.2181152
M100	14	8	0.3108736
M100	14	9	0.4198688
M100	14	10	0.5370976
M100	14	11	0.6504096
M100	14	12	0.7485632
M100	14	13	0.8272224
M100	14	14	0.8846112
M100	14	15	0.924576
M100	14	16	0.9512128
M100	15	0	0.01
M100	15	1	0.0158624
M100	15	2	0.0249856
M100	15	3	0.039152
M100	15	4	0.0612928
M100	15	5	0.094928
M100	15	6	0.1443456
M100	15	7	0.2132384
M100	15	8	0.300944
M100	15	9	0.4092832
M100	15	10	0.5270304
M100	15	11	0.6409792
M100	15	12	0.7406592
M100	15	13	0.82056
M100	15	14	0.8810688
M100	15	15	0.92152
M100	15	16	0.9496128
M100	16	0	0.01
M100	16	1	0.01576
M100	16	2	0.0246112
M100	16	3	0.0386272
M100	16	4	0.06088
M100	16	5	0.0945856
M100	16	6	0.1441248
M100	16	7	0.2113152
M100	16	8	0.3008608
M100	16	9	0.4079072
M100	16	10	0.5257984
M100	16	11	0.6385184
M100	16	12	0.7389536
M100	16	13	0.8186144
M100	16	14	0.8797024
M100	16	15	0.9215264
M100	16	16	0.9498144
M100	17	0	0.01
M100	17	1	0.0160096
M100	17	2	0.0252992
M100	17	3	0.0400832
M100	17	4	0.0620896
M100	17	5	0.0956352
M100	17	6	0.1450144
M100	17	7	0.2122368
M100	17	8	0.302704
M100	17	9	0.4102464
M100	17	10	0.526416
M100	17	11	0.6396512
M100	17	12	0.7386816
M100	17	13	0.81952
M100	17	14	0.878768
M100	17	15	0.9210144
M100	17	16	0.9493472
M100	18	0	0.01
M100	18	1	0.0163776
M100	18	2	0.0260352
M100	18	3	0.0411968
M100	18	4	0.064816
M100	18	5	0.1001184
M100	18	6	0.1512192
M100	18	7	0.2228288
M100	18	8	0.3155168
M100	18	9	0.4254144
M100	18	10	0.5406816
M100	18	11	0.6536224
M100	18	12	0.7523488
M100	18	13	0.8286528
M100	18	14	0.8842016
M100	18	15	0.9249248
M100	18	16	0.9521152
M100	19	0	0.01
M100	19	1	0.0160352
M100	19	2	0.0254912
M100	19	3	0.0399424
M100	19	4	0.062144
M100	19	5	0.0965568
M100	19	6	0.146832
M100	19	7	0.215856
M100	19	8	0.3072096
M100	19	9	0.4140736
M100	19	10	0.5314112
M100	19	11	0.6450336
M100	19	12	0.7444544
M100	19	13	0.823248
M100	19	14	0.8822464
M100	19	15	0.9233056
M100	19	16	0.9508096
M100	20	0	0.01
M100	20	1	0.015952
M100	20	2	0.0249792
M100	20	3	0.0393216
M100	20	4	0.0614752
M100	20	5	0.0951712
M100	20	6	0.1441824
M100	20	7	0.2119488
M100	20	8	0.3002784
M100	20	9	0.4068768
M100	20	10	0.5234176
M100	20	11	0.6378976
M100	20	12	0.7391296
M100	20	13	0.8187456
M100	20	14	0.8786816
M100	20	15	0.9205408
M100	20	16	0.9494528
M100	21	0	0.01
M100	21	1	0.0163168
M100	21	2	0.0255488
M100	21	3	0.0414912
M100	21	4	0.0638656
M100	21	5	0.0976576
M100	21	6	0.1476448
M100	21	7	0.216848
M100	21	8	0.3071168
M100	21	9	0.415072
M100	21	10	0.532608
M100	21	11	0.6477632
M100	21	12	0.746368
M100	21	13	0.8250848
M100	21	14	0.8831904
M100	21	15	0.9244384
M100	21	16	0.9514752
M100	22	0	0.01
M100	22	1	0.0157888
M100	22	2	0.0253024
M100	22	3	0.03992
M100	22	4	0.0627904
M100	22	5	0.096288
M100	22	6	0.1457824
M100	22	7	0.2140448
M100	22	8	0.3033888
M100	22	9	0.411744
M100	22	10	0.5291872
M100	22	11	0.6440864
M100	22	12	0.7452928
M100	22	13	0.8247488
M100	22	14	0.8831328
M100	22	15	0.9236672
M100	22	16	0.9506816
M100	23	0	0.01
M100	23	1	0.0165824
M100	23	2	0.0261632
M100	23	3	0.0410176
M100	23	4	0.0644352
M100	23	5	0.0981728
M100	23	6	0.1476352
M100	23	7	0.2159552
M100	23	8	0.3060416
M100	23	9	0.4135872
M100	23	10	0.5304192
M100	23	11	0.6449888
M100	23	12	0.7462528
M100	23	13	0.8247744
M100	23	14	0.883584
M100	23	15	0.9244128
M100	23	16	0.9519264
M100	24	0	0.01
M100	24	1	0.0160224
M100	24	2	0.0260544
M100	24	3	0.041056
M100	24	4	0.0637312
M100	24	5	0.0975264
M100	24	6	0.1474176
M100	24	7	0.2185408
M100	24	8	0.3087232
M100	24	9	0.4183232
M100	24	10	0.5351392
M100	24	11	0.6472896
M100	24	12	0.7470336
M100	24	13	0.8246624
M100	24	14	0.8822976
M100	24	15	0.9223168
M100	24	16	0.950448
M100	25	0	0.01
M100	25	1	0.0159584
M100	25	2	0.0256384
M100	25	3	0.04056
M100	25	4	0.063536
M100	25	5	0.0981696
M100	25	6	0.1481216
M100	25	7	0.218512
M100	25	8	0.3089184
M100	25	9	0.4174592
M100	25	10	0.53552
M100	25	11	0.6489504
M100	25	12	0.7485376
M100	25	13	0.8257056
M100	25	14	0.88384
M100	25	15	0.9244352
M100	25	16	0.9515904
M100	26	0	0.01
M100	26	1	0.0160128
M100	26	2	0.0257632
M100	26	3	0.040288
M100	26	4	0.0630144
M100	26	5	0.0964128
M100	26	6	0.1459648
M100	26	7	0.2147456
M100	26	8	0.3046656
M100	26	9	0.4121664
M100	26	10	0.5293024
M100	26	11	0.6425792
M100	26	12	0.7434048
M100	26	13	0.8237088
M100	26	14	0.8820864
M100	26	15	0.921808
M100	26	16	0.9501504
M100	27	0	0.01
M100	27	1	0.0159168
M100	27	2	0.0251072
M100	27	3	0.0396224
M100	27	4	0.062
M100	27	5	0.0954432
M100	27	6	0.1458112
M100	27	7	0.2143168
M100	27	8	0.3032832
M100	27	9	0.4101856
M100	27	10	0.5273952
M100	27	11	0.6415328
M100	27	12	0.7421664
M100	27	13	0.8205984
M100	27	14	0.8795136
M100	27	15	0.9219264
M100	27	16	0.9498304
M100	28	0	0.01
M100	28	1	0.016144
M100	28	2	0.0258848
M100	28	3	0.0411136
M100	28	4	0.0642272
M100	28	5	0.0991872
M100	28	6	0.1503904
M100	28	7	0.220704
M100	28	8	0.3126656
M100	28	9	0.4219264
M100	28	10	0.5386176
M100	28	11	0.6518208
M100	28	12	0.750544
M100	28	13	0.8287296
M100	28	14	0.8856928
M100	28	15	0.9252736
M100	28	16	0.9527552
M100	29	0	0.01
M100	29	1	0.0156608
M100	29	2	0.0250144
M100	29	3	0.0388736
M100	29	4	0.0596672
M100	29	5	0.0919712
M100	29	6	0.1406912
M100	29	7	0.2084256
M100	29	8	0.2957056
M100	29	9	0.4032032
M100	29	10	0.5194016
M100	29	11	0.6338976
M100	29	12	0.7343968
M100	29	13	0.8151392
M100	29	14	0.8761376
M100	29	15	0.91888
M100	29	16	0.9483072
M100	30	0	0.01
M100	30	1	0.0160256
M100	30	2	0.0253216
M100	30	3	0.0404832
M100	30	4	0.0644032
M100	30	5	0.0989344
M100	30	6	0.1494592
M100	30	7	0.2187456
M100	30	8	0.308784
M100	30	9	0.4184704
M100	30	10	0.5350848
M100	30	11	0.6481472
M100	30	12	0.7475104
M100	30	13	0.8258912
M100	30	14	0.8833184
M100	30	15	0.9232256
M100	30	16	0.9505024
M100	31	0	0.01
M100	31	1	0.0160608
M100	31	2	0.0252832
M100	31	3	0.0395808
M100	31	4	0.0623392
M100	31	5	0.0963872
M100	31	6	0.1458944
M100	31	7	0.2150208
M100	31	8	0.3046208
M100	31	9	0.4119008
M100	31	10	0.5285408
M100	31	11	0.6428704
M100	31	12	0.7424512
M100	31	13	0.8219712
M100	31	14	0.880912
M100	31	15	0.9209088
M100	31	16	0.949088
M100	32	0	0.01
M100	32	1	0.0162048
M100	32	2	0.0258176
M100	32	3	0.0411104
M100	32	4	0.0634784
M100	32	5	0.097536
M100	32	6	0.1474592
M100	32	7	0.2178912
M100	32	8	0.3101088
M100	32	9	0.41672
M100	32	10	0.5341248
M100	32	11	0.6470112
M100	32	12	0.7455648
M100	32	13	0.8250784
M100	32	14	0.8824032
M100	32	15	0.9234592
M100	32	16	0.9509696
M100	33	0	0.01
M100	33	1	0.015904
M100	33	2	0.0255968
M100	33	3	0.040688
M100	33	4	0.063344
M100	33	5	0.0975968
M100	33	6	0.1485536
M100	33	7	0.2182592
M100	33	8	0.307968
M100	33	9	0.4153088
M100	33	10	0.53216
M100	33	11	0.6448256
M100	33	12	0.7451712
M100	33	13	0.8229664
M100	33	14	0.8814464
M100	33	15	0.9225696
M100	33	16	0.949888
M100	34	0	0.01
M100	34	1	0.0160096
M100	34	2	0.0253632
M100	34	3	0.0402304
M100	34	4	0.0627104
M100	34	5	0.097344
M100	34	6	0.1478656
M100	34	7	0.2182048
M100	34	8	0.3104416
M100	34	9	0.4175584
M100	34	10	0.5349216
M100	34	11	0.647968
M100	34	12	0.7482368
M100	34	13	0.8258368
M100	34	14	0.8841472
M100	34	15	0.9251232
M100	34	16	0.951632
M100	35	0	0.01
M100	35	1	0.0163424
M100	35	2	0.025808
M100	35	3	0.040576
M100	35	4	0.0630368
M100	35	5	0.0978464
M100	35	6	0.1482816
M100	35	7	0.2175936
M100	35	8	0.3081536
M100	35	9	0.415536
M100	35	10	0.5310144
M100	35	11	0.6445824
M100	35	12	0.744144
M100	35	13	0.8236192
M100	35	14	0.8830816
M100	35	15	0.9239072
M100	35	16	0.9506656
M100	36	0	0.01
M100	36	1	0.0159872
M100	36	2	0.025408
M100	36	3	0.0401696
M100	36	4	0.0626496
M100	36	5	0.0969856
M100	36	6	0.1479744
M100	36	7	0.21736
M100	36	8	0.3088736
M100	36	9	0.4172544
M100	36	10	0.5340352
M100	36	11	0.6488832
M100	36	12	0.7474688
M100	36	13	0.8251648
M100	36	14	0.8825504
M100	36	15	0.9235968
M100	36	16	0.951152
M100	37	0	0.01
M100	37	1	0.0159456
M100	37	2	0.0248832
M100	37	3	0.040064
M100	37	4	0.0620512
M100	37	5	0.095376
M100	37	6	0.1446528
M100	37	7	0.2133504
M100	37	8	0.30208
M100	37	9	0.4101568
M100	37	10	0.5270432
M100	37	11	0.642064
M100	37	12	0.7421856
M100	37	13	0.8228736
M100	37	14	0.8820864
M100	37	15	0.923232
M100	37	16	0.9507136
M100	38	0	0.01
M100	38	1	0.0159296
M100	38	2	0.0252352
M100	38	3	0.0395616
M100	38	4	0.0614624
M100	38	5	0.094432
M100	38	6	0.1426144
M100	38	7	0.2120288
M100	38	8	0.3014688
M100	38	9	0.4076352
M100	38	10	0.5254528
M100	38	11	0.639616
M100	38	12	0.7397792
M100	38	13	0.8208608
M100	38	14	0.8795488
M100	38	15	0.9210432
M100	38	16	0.9485984
M100	39	0	0.01
M100	39	1	0.0160512
M100	39	2	0.0250176
M100	39	3	0.038976
M100	39	4	0.0610464
M100	39	5	0.0945216
M100	39	6	0.1437792
M100	39	7	0.211792
M100	39	8	0.300672
M100	39	9	0.4106816
M100	39	10	0.5272672
M100	39	11	0.6411008
M100	39	12	0.74216
M100	39	13	0.821168
M100	39	14	0.8804928
M100	39	15	0.921328
M100	39	16	0.9492576
M100	40	0	0.01
M100	40	1	0.015776
M100	40	2	0.0248544
M100	40	3	0.0392288
M100	40	4	0.0613312
M100	40	5	0.093696
M100	40	6	0.1421056
M100	40	7	0.20784
M100	40	8	0.2965568
M100	40	9	0.4041312
M100	40	10	0.520752
M100	40	11	0.6356416
M100	40	12	0.7362752
M100	40	13	0.8175232
M100	40	14	0.8782176
M100	40	15	0.91976
M100	40	16	0.9480384
M100	41	0	0.01
M100	41	1	0.0157728
M100	41	2	0.0248256
M100	41	3	0.0390784
M100	41	4	0.0612256
M100	41	5	0.0945568
M100	41	6	0.1441312
M100	41	7	0.21296
M100	41	8	0.3027296
M100	41	9	0.4109056
M100	41	10	0.5287712
M100	41	11	0.6424192
M100	41	12	0.741296
M100	41	13	0.8211456
M100	41	14	0.8811264
M100	41	15	0.922384
M100	41	16	0.9505824
M100	42	0	0.01
M100	42	1	0.0158976
M100	42	2	0.0250176
M100	42	3	0.0392256
M100	42	4	0.061312
M100	42	5	0.0948224
M100	42	6	0.1440512
M100	42	7	0.2135072
M100	42	8	0.3037472
M100	42	9	0.4147328
M100	42	10	0.5304608
M100	42	11	0.6435616
M100	42	12	0.7424512
M100	42	13	0.8222688
M100	42	14	0.8811136
M100	42	15	0.9228128
M100	42	16	0.950576
M100	43	0	0.01
M100	43	1	0.0158048
M100	43	2	0.0249344
M100	43	3	0.0393344
M100	43	4	0.0622848
M100	43	5	0.0958496
M100	43	6	0.1448704
M100	43	7	0.2132832
M100	43	8	0.3024768
M100	43	9	0.4083168
M100	43	10	0.523264
M100	43	11	0.6367648
M100	43	12	0.7378688
M100	43	13	0.8184544
M100	43	14	0.8784672
M100	43	15	0.9200032
M100	43	16	0.9483872
M100	44	0	0.01
M100	44	1	0.0159424
M100	44	2	0.0252672
M100	44	3	0.039728
M100	44	4	0.0614848
M100	44	5	0.0953408
M100	44	6	0.1440448
M100	44	7	0.2120192
M100	44	8	0.3001088
M100	44	9	0.406992
M100	44	10	0.5242016
M100	44	11	0.6378016
M100	44	12	0.7380352
M100	44	13	0.8183296
M100	44	14	0.8785696
M100	44	15	0.9212
M100	44	16	0.9486688
M100	45	0	0.01
M100	45	1	0.01576
M100	45	2	0.0250624
M100	45	3	0.040192
M100	45	4	0.063008
M100	45	5	0.0986816
M100	45	6	0.1503104
M100	45	7	0.2202624
M100	45	8	0.311232
M100	45	9	0.4191392
M100	45	10	0.5343808
M100	45	11	0.6481984
M100	45	12	0.7472928
M100	45	13	0.8262048
M100	45	14	0.8834944
M100	45	15	0.92376
M100	45	16	0.9515424
M100	46	0	0.01
M100	46	1	0.0158368
M100	46	2	0.0252288
M100	46	3	0.0395776
M100	46	4	0.061792
M100	46	5	0.0960608
M100	46	6	0.14504
M100	46	7	0.2131456
M100	46	8	0.3017536
M100	46	9	0.4094944
M100	46	10	0.5248416
M100	46	11	0.6397344
M100	46	12	0.7398784
M100	46	13	0.8187008
M100	46	14	0.8799904
M100	46	15	0.9217312
M100	46	16	0.9494624
M100	47	0	0.01
M100	47	1	0.015648
M100	47	2	0.024736
M100	47	3	0.0395936
M100	47	4	0.0619904
M100	47	5	0.0961952
M100	47	6	0.1463712
M100	47	7	0.2166624
M100	47	8	0.3061856
M100	47	9	0.41432
M100	47	10	0.5310464
M100	47	11	0.643824
M100	47	12	0.7424352
M100	47	13	0.82176
M100	47	14	0.8809664
M100	47	15	0.9231744
M100	47	16	0.9503168
M100	48	0	0.01
M100	48	1	0.01616
M100	48	2	0.0255008
M100	48	3	0.0400896
M100	48	4	0.0626336
M100	48	5	0.0968256
M100	48	6	0.1453696
M100	48	7	0.2139328
M100	48	8	0.3035104
M100	48	9	0.4110912
M100	48	10	0.5289248
M100	48	11	0.6445184
M100	48	12	0.743792
M100	48	13	0.8228224
M100	48	14	0.8817664
M100	48	15	0.9221856
M100	48	16	0.95024
M100	49	0	0.01
M100	49	1	0.0159552
M100	49	2	0.0254912
M100	49	3	0.0401184
M100	49	4	0.0628576
M100	49	5	0.0963008
M100	49	6	0.1468192
M100	49	7	0.2162944
M100	49	8	0.3054752
M100	49	9	0.4137664
M100	49	10	0.531232
M100	49	11	0.6452064
M100	49	12	0.7445504
M100	49	13	0.8225248
M100	49	14	0.8806784
M100	49	15	0.9223328
M100	49	16	0.949408
M100	50	0	0.01
M100	50	1	0.0159008
M100	50	2	0.0252704
M100	50	3	0.0399616
M100	50	4	0.0626048
M100	50	5	0.0967552
M100	50	6	0.1462816
M100	50	7	0.2148352
M100	50	8	0.3041536
M100	50	9	0.4120896
M100	50	10	0.52808
M100	50	11	0.641808
M100	50	12	0.7422048
M100	50	13	0.8214912
M100	50	14	0.8803616
M100	50	15	0.92168
M100	50	16	0.9495008
M100	51	0	0.01
M100	51	1	0.0153952
M100	51	2	0.0246592
M100	51	3	0.0395168
M100	51	4	0.0614784
M100	51	5	0.0947264
M100	51	6	0.1433824
M100	51	7	0.2115584
M100	51	8	0.300976
M100	51	9	0.4092192
M100	51	10	0.5260064
M100	51	11	0.6401696
M100	51	12	0.7408
M100	51	13	0.8204576
M100	51	14	0.879344
M100	51	15	0.9207456
M100	51	16	0.948512
M100	52	0	0.01
M100	52	1	0.0161568
M100	52	2	0.0256768
M100	52	3	0.0410112
M100	52	4	0.0645088
M100	52	5	0.0999328
M100	52	6	0.1507968
M100	52	7	0.220768
M100	52	8	0.312384
M100	52	9	0.420704
M100	52	10	0.5373312
M100	52	11	0.6501184
M100	52	12	0.7477536
M100	52	13	0.8250528
M100	52	14	0.8828128
M100	52	15	0.9240384
M100	52	16	0.9514944
M100	53	0	0.01
M100	53	1	0.0161856
M100	53	2	0.0252096
M100	53	3	0.0397504
M100	53	4	0.0623936
M100	53	5	0.0961792
M100	53	6	0.1462336
M100	53	7	0.2141472
M100	53	8	0.3028704
M100	53	9	0.4106944
M100	53	10	0.5271712
M100	53	11	0.6404352
M100	53	12	0.7399872
M100	53	13	0.82192
M100	53	14	0.8821312
M100	53	15	0.9228864
M100	53	16	0.9506912
M100	54	0	0.01
M100	54	1	0.016128
M100	54	2	0.0254368
M100	54	3	0.040464
M100	54	4	0.0633216
M100	54	5	0.0983648
M100	54	6	0.1491232
M100	54	7	0.2194304
M100	54	8	0.310368
M100	54	9	0.4183424
M100	54	10	0.5349952
M100	54	11	0.6478752
M100	54	12	0.7450176
M100	54	13	0.8231104
M100	54	14	0.880336
M100	54	15	0.921296
M100	54	16	0.9489344
M100	55	0	0.01
M100	55	1	0.015568
M100	55	2	0.0247872
M100	55	3	0.0385376
M100	55	4	0.060352
M100	55	5	0.0929504
M100	55	6	0.1424064
M100	55	7	0.2100992
M100	55	8	0.2978272
M100	55	9	0.4041184
M100	55	10	0.5208032
M100	55	11	0.6362432
M100	55	12	0.7359872
M100	55	13	0.8175552
M100	55	14	0.8784704
M100	55	15	0.9201984
M100	55	16	0.9486624
M100	56	0	0.01
M100	56	1	0.0159808
M100	56	2	0.0254208
M100	56	3	0.04008
M100	56	4	0.0628
M100	56	5	0.0967424
M100	56	6	0.1458752
M100	56	7	0.2143744
M100	56	8	0.3048896
M100	56	9	0.4117952
M100	56	10	0.5289408
M100	56	11	0.6408224
M100	56	12	0.7395232
M100	56	13	0.8208512
M100	56	14	0.8805792
M100	56	15	0.922672
M100	56	16	0.9510176
M100	57	0	0.01
M100	57	1	0.0158272
M100	57	2	0.025728
M100	57	3	0.0405888
M100	57	4	0.063104
M100	57	5	0.0978912
M100	57	6	0.1462304
M100	57	7	0.2142464
M100	57	8	0.3020704
M100	57	9	0.4104288
M100	57	10	0.5286784
M100	57	11	0.642512
M100	57	12	0.7431616
M100	57	13	0.8231392
M100	57	14	0.881776
M100	57	15	0.9241504
M100	57	16	0.9519424
M100	58	0	0.01
M100	58	1	0.015856
M100	58	2	0.0249184
M100	58	3	0.0384192
M100	58	4	0.0602208
M100	58	5	0.0928416
M100	58	6	0.1417056
M100	58	7	0.2102784
M100	58	8	0.3007648
M100	58	9	0.4092832
M100	58	10	0.5267616
M100	58	11	0.640352
M100	58	12	0.741136
M100	58	13	0.8206976
M100	58	14	0.8801216
M100	58	15	0.921888
M100	58	16	0.9494784
M100	59	0	0.01
M100	59	1	0.015984
M100	59	2	0.0252064
M100	59	3	0.0398848
M100	59	4	0.0631936
M100	59	5	0.097168
M100	59	6	0.1473856
M100	59	7	0.2173408
M100	59	8	0.3085248
M100	59	9	0.4181504
M100	59	10	0.5357792
M100	59	11	0.649184
M100	59	12	0.7479168
M100	59	13	0.826432
M100	59	14	0.8844512
M100	59	15	0.9253952
M100	59	16	0.9523072
M100	60	0	0.01
M100	60	1	0.0158176
M100	60	2	0.0252096
M100	60	3	0.040192
M100	60	4	0.0627648
M100	60	5	0.0966656
M100	60	6	0.1465536
M100	60	7	0.2159936
M100	60	8	0.3061088
M100	60	9	0.4144512
M100	60	10	0.5321888
M100	60	11	0.6462528
M100	60	12	0.7455968
M100	60	13	0.8251072
M100	60	14	0.8830688
M100	60	15	0.923648
M100	60	16	0.9514688
M100	61	0	0.01
M100	61	1	0.0156288
M100	61	2	0.0246592
M100	61	3	0.039008
M100	61	4	0.0605184
M100	61	5	0.093568
M100	61	6	0.141296
M100	61	7	0.2093408
M100	61	8	0.2980992
M100	61	9	0.4069024
M100	61	10	0.525328
M100	61	11	0.6386496
M100	61	12	0.7393152
M100	61	13	0.820288
M100	61	14	0.8801504
M100	61	15	0.9218144
M100	61	16	0.9496096
M100	62	0	0.01
M100	62	1	0.0160896
M100	62	2	0.025392
M100	62	3	0.040528
M100	62	4	0.0627168
M100	62	5	0.0963712
M100	62	6	0.1466816
M100	62	7	0.216016
M100	62	8	0.3050464
M100	62	9	0.4113216
M100	62	10	0.52856
M100	62	11	0.6425664
M100	62	12	0.7422784
M100	62	13	0.8216192
M100	62	14	0.8810208
M100	62	15	0.9225728
M100	62	16	0.9501536
M100	63	0	0.01
M100	63	1	0.0158432
M100	63	2	0.0253376
M100	63	3	0.0403424
M100	63	4	0.06216
M100	63	5	0.0969824
M100	63	6	0.1447904
M100	63	7	0.2142784
M100	63	8	0.3045248
M100	63	9	0.4128416
M100	63	10	0.5280384
M100	63	11	0.6419648
M100	63	12	0.7410048
M100	63	13	0.8204864
M100	63	14	0.8803488
M100	63	15	0.9216992
M100	63	16	0.9493152
M100	64	0	0.01
M100	64	1	0.0158976
M100	64	2	0.0253856
M100	64	3	0.040224
M100	64	4	0.0633856
M100	64	5	0.0978208
M100	64	6	0.147168
M100	64	7	0.2161536
M100	64	8	0.3084512
M100	64	9	0.4151168
M100	64	10	0.5326464
M100	64	11	0.6462624
M100	64	12	0.7456032
M100	64	13	0.8250144
M100	64	14	0.882832
M100	64	15	0.9227584
M100	64	16	0.9507136
M100	65	0	0.01
M100	65	1	0.0160192
M100	65	2	0.0255392
M100	65	3	0.0402656
M100	65	4	0.0639648
M100	65	5	0.1000192
M100	65	6	0.1518496
M100	65	7	0.2250272
M100	65	8	0.3185344
M100	65	9	0.4283104
M100	65	10	0.5449984
M100	65	11	0.6574976
M100	65	12	0.7550752
M100	65	13	0.8321504
M100	65	14	0.8878112
M100	65	15	0.9268576
M100	65	16	0.9531232
M100	66	0	0.01
M100	66	1	0.0161984
M100	66	2	0.025104
M100	66	3	0.039216
M100	66	4	0.0606176
M100	66	5	0.0941248
M100	66	6	0.142112
M100	66	7	0.2094944
M100	66	8	0.2984384
M100	66	9	0.40512
M100	66	10	0.5227424
M100	66	11	0.6372576
M100	66	12	0.7381536
M100	66	13	0.8175552
M100	66	14	0.8781536
M100	66	15	0.9201728
M100	66	16	0.9494272
M100	67	0	0.01
M100	67	1	0.0158656
M100	67	2	0.0250496
M100	67	3	0.0392768
M100	67	4	0.0608352
M100	67	5	0.0945696
M100	67	6	0.1434592
M100	67	7	0.211552
M100	67	8	0.2993728
M100	67	9	0.4057792
M100	67	10	0.5212992
M100	67	11	0.635376
M100	67	12	0.7358592
M100	67	13	0.8153184
M100	67	14	0.8762368
M100	67	15	0.9185472
M100	67	16	0.9477184
M100	68	0	0.01
M100	68	1	0.0156928
M100	68	2	0.0248864
M100	68	3	0.0395424
M100	68	4	0.0612672
M100	68	5	0.0949504
M100	68	6	0.1428864
M100	68	7	0.2103776
M100	68	8	0.2984736
M100	68	9	0.4055808
M100	68	10	0.522432
M100	68	11	0.6365248
M100	68	12	0.7362752
M100	68	13	0.8174272
M100	68	14	0.8778816
M100	68	15	0.9201472
M100	68	16	0.948608
M100	69	0	0.01
M100	69	1	0.0161024
M100	69	2	0.0257536
M100	69	3	0.0406816
M100	69	4	0.0629504
M100	69	5	0.0969696
M100	69	6	0.146592
M100	69	7	0.21568
M100	69	8	0.3051104
M100	69	9	0.4144352
M100	69	10	0.5307136
M100	69	11	0.6442944
M100	69	12	0.7433856
M100	69	13	0.8219232
M100	69	14	0.8806048
M100	69	15	0.9224128
M100	69	16	0.9500192
M100	70	0	0.01
M100	70	1	0.015888
M100	70	2	0.0251712
M100	70	3	0.0388672
M100	70	4	0.06048
M100	70	5	0.09304
M100	70	6	0.1404928
M100	70	7	0.2075168
M100	70	8	0.2944256
M100	70	9	0.4011232
M100	70	10	0.5172544
M100	70	11	0.6320352
M100	70	12	0.7338752
M100	70	13	0.8146016
M100	70	14	0.8752832
M100	70	15	0.9186144
M100	70	16	0.9471296
M100	71	0	0.01
M100	71	1	0.0159968
M100	71	2	0.0254848
M100	71	3	0.0403136
M100	71	4	0.063136
M100	71	5	0.0983552
M100	71	6	0.1495424
M100	71	7	0.2212064
M100	71	8	0.3128032
M100	71	9	0.42264
M100	71	10	0.5405472
M100	71	11	0.6526272
M100	71	12	0.749648
M100	71	13	0.8281056
M100	71	14	0.8850656
M100	71	15	0.9251616
M100	71	16	0.9521952
M100	72	0	0.01
M100	72	1	0.0160192
M100	72	2	0.0257376
M100	72	3	0.0410752
M100	72	4	0.0638688
M100	72	5	0.0985664
M100	72	6	0.1492352
M100	72	7	0.2191296
M100	72	8	0.3101728
M100	72	9	0.418752
M100	72	10	0.5347456
M100	72	11	0.6468384
M100	72	12	0.7456736
M100	72	13	0.8243008
M100	72	14	0.883152
M100	72	15	0.923552
M100	72	16	0.9500864
M100	73	0	0.01
M100	73	1	0.0159136
M100	73	2	0.0253824
M100	73	3	0.0402496
M100	73	4	0.0621728
M100	73	5	0.0955584
M100	73	6	0.1443552
M100	73	7	0.2127104
M100	73	8	0.3018976
M100	73	9	0.4093472
M100	73	10	0.5260256
M100	73	11	0.6393792
M100	73	12	0.7392928
M100	73	13	0.8195488
M100	73	14	0.8800704
M100	73	15	0.921184
M100	73	16	0.94888
M100	74	0	0.01
M100	74	1	0.0162848
M100	74	2	0.0257536
M100	74	3	0.041088
M100	74	4	0.0633792
M100	74	5	0.097248
M100	74	6	0.1486464
M100	74	7	0.2176448
M100	74	8	0.3073312
M100	74	9	0.4155584
M100	74	10	0.5354208
M100	74	11	0.6482304
M100	74	12	0.7470208
M100	74	13	0.825408
M100	74	14	0.8834496
M100	74	15	0.9238976
M100	74	16	0.9505568
M100	75	0	0.01
M100	75	1	0.0157568
M100	75	2	0.0251552
M100	75	3	0.039408
M100	75	4	0.0613984
M100	75	5	0.09504
M100	75	6	0.1436576
M100	75	7	0.2118816
M100	75	8	0.3002752
M100	75	9	0.4077504
M100	75	10	0.5271104
M100	75	11	0.6429376
M100	75	12	0.7426304
M100	75	13	0.8219488
M100	75	14	0.8804352
M100	75	15	0.9215008
M100	75	16	0.9495424
M100	76	0	0.01
M100	76	1	0.0156128
M100	76	2	0.0248576
M100	76	3	0.0390944
M100	76	4	0.060784
M100	76	5	0.0942688
M100	76	6	0.142848
M100	76	7	0.2104
M100	76	8	0.2998016
M100	76	9	0.4063488
M100	76	10	0.5225824
M100	76	11	0.6385792
M100	76	12	0.7381312
M100	76	13	0.8183904
M100	76	14	0.8772128
M100	76	15	0.9204608
M100	76	16	0.9492992
M100	77	0	0.01
M100	77	1	0.0160032
M100	77	2	0.025648
M100	77	3	0.0404768
M100	77	4	0.0629472
M100	77	5	0.0966592
M100	77	6	0.1469536
M100	77	7	0.215664
M100	77	8	0.3056896
M100	77	9	0.4126592
M100	77	10	0.5322016
M100	77	11	0.6455936
M100	77	12	0.744416
M100	77	13	0.8233024
M100	77	14	0.8825472
M100	77	15	0.9248704
M100	77	16	0.9519328
M100	78	0	0.01
M100	78	1	0.0161728
M100	78	2	0.0256256
M100	78	3	0.0403712
M100	78	4	0.0637952
M100	78	5	0.0976768
M100	78	6	0.1465824
M100	78	7	0.2172032
M100	78	8	0.3066848
M100	78	9	0.4134336
M100	78	10	0.5301888
M100	78	11	0.6429184
M100	78	12	0.742608
M100	78	13	0.8214912
M100	78	14	0.8800224
M100	78	15	0.9211072
M100	78	16	0.9491968
M100	79	0	0.01
M100	79	1	0.0160672
M100	79	2	0.0251744
M100	79	3	0.0395552
M100	79	4	0.0624704
M100	79	5	0.0956288
M100	79	6	0.1446144
M100	79	7	0.2136672
M100	79	8	0.3036288
M100	79	9	0.411584
M100	79	10	0.5264736
M100	79	11	0.6408704
M100	79	12	0.741344
M100	79	13	0.8211968
M100	79	14	0.879712
M100	79	15	0.9217056
M100	79	16	0.949168
M100	80	0	0.01
M100	80	1	0.0159968
M100	80	2	0.0254112
M100	80	3	0.039456
M100	80	4	0.061504
M100	80	5	0.0951712
M100	80	6	0.1447264
M100	80	7	0.2121312
M100	80	8	0.301328
M100	80	9	0.4063488
M100	80	10	0.5242464
M100	80	11	0.6408576
M100	80	12	0.740944
M100	80	13	0.8207904
M100	80	14	0.8804576
M100	80	15	0.9210272
M100	80	16	0.9491392
M100	81	0	0.01
M100	81	1	0.0164704
M100	81	2	0.0262464
M100	81	3	0.0415584
M100	81	4	0.0649248
M100	81	5	0.0998688
M100	81	6	0.1505952
M100	81	7	0.221024
M100	81	8	0.3114112
M100	81	9	0.4189952
M100	81	10	0.5365088
M100	81	11	0.6510272
M100	81	12	0.7495936
M100	81	13	0.8273696
M100	81	14	0.8858944
M100	81	15	0.9261728
M100	81	16	0.9519424
M100	82	0	0.01
M100	82	1	0.015552
M100	82	2	0.0250368
M100	82	3	0.0386656
M100	82	4	0.060112
M100	82	5	0.093072
M100	82	6	0.1414464
M100	82	7	0.2076032
M100	82	8	0.2945216
M100	82	9	0.3978432
M100	82	10	0.5130208
M100	82	11	0.6297632
M100	82	12	0.7317952
M100	82	13	0.8123904
M100	82	14	0.8741536
M100	82	15	0.917808
M100	82	16	0.9475104
M100	83	0	0.01
M100	83	1	0.0158144
M100	83	2	0.0253984
M100	83	3	0.0400608
M100	83	4	0.0631808
M100	83	5	0.0977088
M100	83	6	0.1478592
M100	83	7	0.216304
M100	83	8	0.306208
M100	83	9	0.4123616
M100	83	10	0.5284256
M100	83	11	0.6437184
M100	83	12	0.7425824
M100	83	13	0.822464
M100	83	14	0.8800896
M100	83	15	0.9213536
M100	83	16	0.9493888
M100	84	0	0.01
M100	84	1	0.0160256
M100	84	2	0.025504
M100	84	3	0.0405728
M100	84	4	0.0632128
M100	84	5	0.097296
M100	84	6	0.1471424
M100	84	7	0.2157568
M100	84	8	0.3066016
M100	84	9	0.4153184
M100	84	10	0.5333696
M100	84	11	0.647872
M100	84	12	0.7461152
M100	84	13	0.8246784
M100	84	14	0.8830624
M100	84	15	0.9237056
M100	84	16	0.9512608
M100	85	0	0.01
M100	85	1	0.0160512
M100	85	2	0.0251936
M100	85	3	0.0391712
M100	85	4	0.0611744
M100	85	5	0.0938624
M100	85	6	0.1423744
M100	85	7	0.2109696
M100	85	8	0.3003328
M100	85	9	0.4078752
M100	85	10	0.5243584
M100	85	11	0.6383968
M100	85	12	0.7400256
M100	85	13	0.8218912
M100	85	14	0.8812512
M100	85	15	0.922
M100	85	16	0.9496768
M100	86	0	0.01
M100	86	1	0.0159744
M100	86	2	0.025808
M100	86	3	0.0410208
M100	86	4	0.0636064
M100	86	5	0.0978752
M100	86	6	0.14792
M100	86	7	0.21664
M100	86	8	0.3071392
M100	86	9	0.4152224
M100	86	10	0.5326368
M100	86	11	0.6467232
M100	86	12	0.744992
M100	86	13	0.8234272
M100	86	14	0.8823072
M100	86	15	0.9240288
M100	86	16	0.9508096
M100	87	0	0.01
M100	87	1	0.0159648
M100	87	2	0.0253536
M100	87	3	0.0405056
M100	87	4	0.0639296
M100	87	5	0.0984064
M100	87	6	0.1484544
M100	87	7	0.2188768
M100	87	8	0.310352
M100	87	9	0.4193216
M100	87	10	0.5363712
M100	87	11	0.6498048
M100	87	12	0.7476192
M100	87	13	0.8246112
M100	87	14	0.8826112
M100	87	15	0.9233024
M100	87	16	0.950752
M100	88	0	0.01
M100	88	1	0.0156032
M100	88	2	0.024784
M100	88	3	0.0396224
M100	88	4	0.0622432
M100	88	5	0.0960032
M100	88	6	0.14584
M100	88	7	0.2156672
M100	88	8	0.3062912
M100	88	9	0.4137152
M100	88	10	0.5293216
M100	88	11	0.6425632
M100	88	12	0.7408576
M100	88	13	0.8213632
M100	88	14	0.8804992
M100	88	15	0.9222304
M100	88	16	0.9499648
M100	89	0	0.01
M100	89	1	0.0158592
M100	89	2	0.0247648
M100	89	3	0.0393184
M100	89	4	0.0612736
M100	89	5	0.0955936
M100	89	6	0.1443392
M100	89	7	0.2121184
M100	89	8	0.3018336
M100	89	9	0.4095392
M100	89	10	0.5262816
M100	89	11	0.6388096
M100	89	12	0.74024
M100	89	13	0.8208128
M100	89	14	0.8803264
M100	89	15	0.9209632
M100	89	16	0.9495168
M100	90	0	0.01
M100	90	1	0.0160672
M100	90	2	0.0256416
M100	90	3	0.040608
M100	90	4	0.0633952
M100	90	5	0.0985824
M100	90	6	0.1483648
M100	90	7	0.2181472
M100	90	8	0.3080768
M100	90	9	0.416256
M100	90	10	0.5329664
M100	90	11	0.6476416
M100	90	12	0.7475264
M100	90	13	0.8252288
M100	90	14	0.883616
M100	90	15	0.9239456
M100	90	16	0.9513152
M100	91	0	0.01
M100	91	1	0.0156224
M100	91	2	0.0243136
M100	91	3	0.03872
M100	91	4	0.0604
M100	91	5	0.0933504
M100	91	6	0.1397696
M100	91	7	0.207296
M100	91	8	0.2941856
M100	91	9	0.4002272
M100	91	10	0.5179296
M100	91	11	0.6315104
M100	91	12	0.7334816
M100	91	13	0.8156832
M100	91	14	0.8757728
M100	91	15	0.9194976
M100	91	16	0.9478112
M100	92	0	0.01
M100	92	1	0.0159712
M100	92	2	0.0255488
M100	92	3	0.0406176
M100	92	4	0.0635456
M100	92	5	0.098
M100	92	6	0.1475104
M100	92	7	0.2180544
M100	92	8	0.3085728
M100	92	9	0.416512
M100	92	10	0.5320128
M100	92	11	0.6472864
M100	92	12	0.7468992
M100	92	13	0.825456
M100	92	14	0.8843712
M100	92	15	0.9249088
M100	92	16	0.9515136
M100	93	0	0.01
M100	93	1	0.0159168
M100	93	2	0.0257984
M100	93	3	0.040544
M100	93	4	0.0636256
M100	93	5	0.0982368
M100	93	6	0.148176
M100	93	7	0.2175328
M100	93	8	0.3078688
M100	93	9	0.4156512
M100	93	10	0.5309152
M100	93	11	0.644656
M100	93	12	0.7439424
M100	93	13	0.8229632
M100	93	14	0.8809056
M100	93	15	0.9224608
M100	93	16	0.9493696
M100	94	0	0.01
M100	94	1	0.0159808
M100	94	2	0.0251616
M100	94	3	0.0397632
M100	94	4	0.0622944
M100	94	5	0.0964864
M100	94	6	0.145984
M100	94	7	0.2154112
M100	94	8	0.3058528
M100	94	9	0.4127328
M100	94	10	0.528576
M100	94	11	0.6433344
M100	94	12	0.7434464
M100	94	13	0.8224672
M100	94	14	0.8817952
M100	94	15	0.9231616
M100	94	16	0.9510048
M100	95	0	0.01
M100	95	1	0.0157728
M100	95	2	0.0250816
M100	95	3	0.0392384
M100	95	4	0.0623616
M100	95	5	0.0960928
M100	95	6	0.145504
M100	95	7	0.2135424
M100	95	8	0.303056
M100	95	9	0.4099744
M100	95	10	0.52768
M100	95	11	0.641792
M100	95	12	0.7406496
M100	95	13	0.8209312
M100	95	14	0.879472
M100	95	15	0.9212704
M100	95	16	0.949648
M100	96	0	0.01
M100	96	1	0.0160512
M100	96	2	0.0252352
M100	96	3	0.0392384
M100	96	4	0.0616416
M100	96	5	0.0959392
M100	96	6	0.1460032
M100	96	7	0.2159296
M100	96	8	0.3064032
M100	96	9	0.4143136
M100	96	10	0.5317984
M100	96	11	0.6457184
M100	96	12	0.7447296
M100	96	13	0.8247296
M100	96	14	0.883152
M100	96	15	0.9223264
M100	96	16	0.9503296
M100	97	0	0.01
M100	97	1	0.015792
M100	97	2	0.0251808
M100	97	3	0.039456
M100	97	4	0.0623264
M100	97	5	0.0955264
M100	97	6	0.1457248
M100	97	7	0.2146944
M100	97	8	0.3051872
M100	97	9	0.4136224
M100	97	10	0.5321568
M100	97	11	0.6449952
M100	97	12	0.7437664
M100	97	13	0.8228704
M100	97	14	0.8819296
M100	97	15	0.9223808
M100	97	16	0.9499296
M100	98	0	0.01
M100	98	1	0.0155904
M100	98	2	0.0245824
M100	98	3	0.0386464
M100	98	4	0.0604032
M100	98	5	0.0931904
M100	98	6	0.1406144
M100	98	7	0.2071296
M100	98	8	0.2954336
M100	98	9	0.4015232
M100	98	10	0.5176256
M100	98	11	0.632128
M100	98	12	0.7336576
M100	98	13	0.8156256
M100	98	14	0.8754688
M100	98	15	0.9188992
M100	98	16	0.9478528
M100	99	0	0.01
M100	99	1	0.01576
M100	99	2	0.025008
M100	99	3	0.0396064
M100	99	4	0.0611168
M100	99	5	0.094208
M100	99	6	0.1429632
M100	99	7	0.2108064
M100	99	8	0.2997728
M100	99	9	0.4058368
M100	99	10	0.5220128
M100	99	11	0.6369504
M100	99	12	0.7387104
M100	99	13	0.8190432
M100	99	14	0.879248
M100	99	15	0.9209152
M100	99	16	0.9490112
M100	100	0	0.01
M100	100	1	0.016
M100	100	2	0.0254848
M100	100	3	0.0401728
M100	100	4	0.063456
M100	100	5	0.0971232
M100	100	6	0.1465504
M100	100	7	0.2152864
M100	100	8	0.3038688
M100	100	9	0.4111008
M100	100	10	0.5281728
M100	100	11	0.6429696
M100	100	12	0.7427072
M100	100	13	0.822048
M100	100	14	0.880944
M100	100	15	0.9214976
M100	100	16	0.949696
M100	101	0	0.01
M100	101	1	0.0159456
M100	101	2	0.025456
M100	101	3	0.0402976
M100	101	4	0.0629216
M100	101	5	0.09688
M100	101	6	0.1460608
M100	101	7	0.2141888
M100	101	8	0.3033664
M100	101	9	0.4099072
M100	101	10	0.527376
M100	101	11	0.6406304
M100	101	12	0.7391008
M100	101	13	0.8196704
M100	101	14	0.8804832
M100	101	15	0.9221344
M100	101	16	0.9499616
M100	102	0	0.01
M100	102	1	0.0156096
M100	102	2	0.0244896
M100	102	3	0.0386944
M100	102	4	0.060736
M100	102	5	0.0941472
M100	102	6	0.1429536
M100	102	7	0.2116352
M100	102	8	0.3007264
M100	102	9	0.408176
M100	102	10	0.5266368
M100	102	11	0.6412192
M100	102	12	0.7412928
M100	102	13	0.8216928
M100	102	14	0.8800256
M100	102	15	0.9208416
M100	102	16	0.9491136
M100	103	0	0.01
M100	103	1	0.0160448
M100	103	2	0.025216
M100	103	3	0.0390304
M100	103	4	0.0611872
M100	103	5	0.09456
M100	103	6	0.1440128
M100	103	7	0.2122016
M100	103	8	0.3011808
M100	103	9	0.4099072
M100	103	10	0.5270816
M100	103	11	0.6404288
M100	103	12	0.7405632
M100	103	13	0.8211136
M100	103	14	0.8800064
M100	103	15	0.9220192
M100	103	16	0.9491008
M100	104	0	0.01
M100	104	1	0.0161152
M100	104	2	0.0253664
M100	104	3	0.040256
M100	104	4	0.062512
M100	104	5	0.0961824
M100	104	6	0.1464032
M100	104	7	0.2135616
M100	104	8	0.3025056
M100	104	9	0.4110336
M100	104	10	0.5282432
M100	104	11	0.6408288
M100	104	12	0.7397664
M100	104	13	0.8207136
M100	104	14	0.879744
M100	104	15	0.9202112
M100	104	16	0.9485376
M100	105	0	0.01
M100	105	1	0.0161824
M100	105	2	0.0259968
M100	105	3	0.0416672
M100	105	4	0.064576
M100	105	5	0.0995104
M100	105	6	0.150752
M100	105	7	0.2209216
M100	105	8	0.310704
M100	105	9	0.4201184
M100	105	10	0.5384096
M100	105	11	0.651344
M100	105	12	0.749888
M100	105	13	0.8283648
M100	105	14	0.885456
M100	105	15	0.9256064
M100	105	16	0.9525408
M100	106	0	0.01
M100	106	1	0.0159424
M100	106	2	0.0253504
M100	106	3	0.0402656
M100	106	4	0.0633024
M100	106	5	0.098064
M100	106	6	0.14856
M100	106	7	0.217136
M100	106	8	0.3076704
M100	106	9	0.4155808
M100	106	10	0.5311264
M100	106	11	0.6455648
M100	106	12	0.744192
M100	106	13	0.824464
M100	106	14	0.8836576
M100	106	15	0.9246688
M100	106	16	0.9513984
M100	107	0	0.01
M100	107	1	0.015888
M100	107	2	0.0250912
M100	107	3	0.0401152
M100	107	4	0.0624224
M100	107	5	0.0967232
M100	107	6	0.1467552
M100	107	7	0.2156544
M100	107	8	0.3054784
M100	107	9	0.413712
M100	107	10	0.5304832
M100	107	11	0.644752
M100	107	12	0.7419008
M100	107	13	0.8212128
M100	107	14	0.8800224
M100	107	15	0.9215072
M100	107	16	0.948992
M100	108	0	0.01
M100	108	1	0.0156544
M100	108	2	0.0255104
M100	108	3	0.0406944
M100	108	4	0.0635712
M100	108	5	0.097984
M100	108	6	0.1477856
M100	108	7	0.2166944
M100	108	8	0.3068352
M100	108	9	0.4147488
M100	108	10	0.5303648
M100	108	11	0.6456704
M100	108	12	0.7438784
M100	108	13	0.8233984
M100	108	14	0.8819232
M100	108	15	0.9223104
M100	108	16	0.9504352
M100	109	0	0.01
M100	109	1	0.016112
M100	109	2	0.0255296
M100	109	3	0.0405792
M100	109	4	0.0630624
M100	109	5	0.0974944
M100	109	6	0.1470592
M100	109	7	0.2160064
M100	109	8	0.3060896
M100	109	9	0.4142752
M100	109	10	0.530416
M100	109	11	0.6438688
M100	109	12	0.7425024
M100	109	13	0.8222848
M100	109	14	0.8824128
M100	109	15	0.9239008
M100	109	16	0.9514272
M100	110	0	0.01
M100	110	1	0.0160288
M100	110	2	0.0256928
M100	110	3	0.04064
M100	110	4	0.0640512
M100	110	5	0.0988224
M100	110	6	0.1495936
M100	110	7	0.2211424
M100	110	8	0.3114688
M100	110	9	0.4211968
M100	110	10	0.5387968
M100	110	11	0.6511936
M100	110	12	0.749072
M100	110	13	0.827584
M100	110	14	0.8854656
M100	110	15	0.9250496
M100	110	16	0.9521856
M100	111	0	0.01
M100	111	1	0.0159808
M100	111	2	0.0253376
M100	111	3	0.0399392
M100	111	4	0.0622336
M100	111	5	0.0958144
M100	111	6	0.1457504
M100	111	7	0.2155552
M100	111	8	0.3057504
M100	111	9	0.4123616
M100	111	10	0.5295168
M100	111	11	0.643072
M100	111	12	0.7440864
M100	111	13	0.8228064
M100	111	14	0.8818496
M100	111	15	0.9240224
M100	111	16	0.9513792
M100	112	0	0.01
M100	112	1	0.0158784
M100	112	2	0.0253344
M100	112	3	0.0398752
M100	112	4	0.0625248
M100	112	5	0.0965248
M100	112	6	0.1457344
M100	112	7	0.2151584
M100	112	8	0.30456
M100	112	9	0.412864
M100	112	10	0.5307712
M100	112	11	0.6451872
M100	112	12	0.742992
M100	112	13	0.8233792
M100	112	14	0.8813888
M100	112	15	0.922336
M100	112	16	0.9500512
M100	113	0	0.01
M100	113	1	0.0159488
M100	113	2	0.0260064
M100	113	3	0.0411616
M100	113	4	0.064976
M100	113	5	0.1000576
M100	113	6	0.1492032
M100	113	7	0.2187424
M100	113	8	0.3098272
M100	113	9	0.417152
M100	113	10	0.53416
M100	113	11	0.6465216
M100	113	12	0.7455168
M100	113	13	0.8250496
M100	113	14	0.88256
M100	113	15	0.9249056
M100	113	16	0.951808
M100	114	0	0.01
M100	114	1	0.016
M100	114	2	0.0249952
M100	114	3	0.0392352
M100	114	4	0.0616672
M100	114	5	0.095936
M100	114	6	0.1450848
M100	114	7	0.2141088
M100	114	8	0.3047488
M100	114	9	0.412304
M100	114	10	0.5294368
M100	114	11	0.6434144
M100	114	12	0.74392
M100	114	13	0.8221984
M100	114	14	0.8814816
M100	114	15	0.9232704
M100	114	16	0.951072
M100	115	0	0.01
M100	115	1	0.016224
M100	115	2	0.025424
M100	115	3	0.0402816
M100	115	4	0.0622272
M100	115	5	0.095728
M100	115	6	0.1451264
M100	115	7	0.21416
M100	115	8	0.3024416
M100	115	9	0.4098976
M100	115	10	0.5274816
M100	115	11	0.641824
M100	115	12	0.7400416
M100	115	13	0.8203488
M100	115	14	0.8801248
M100	115	15	0.9211584
M100	115	16	0.9491072
M100	116	0	0.01
M100	116	1	0.0159808
M100	116	2	0.0255072
M100	116	3	0.0401472
M100	116	4	0.0631136
M100	116	5	0.0980224
M100	116	6	0.14776
M100	116	7	0.21824
M100	116	8	0.3095136
M100	116	9	0.4176352
M100	116	10	0.5336544
M100	116	11	0.6469504
M100	116	12	0.7461952
M100	116	13	0.8239456
M100	116	14	0.8823264
M100	116	15	0.9231584
M100	116	16	0.9512416
M100	117	0	0.01
M100	117	1	0.0156736
M100	117	2	0.0245824
M100	117	3	0.0386848
M100	117	4	0.060752
M100	117	5	0.093312
M100	117	6	0.1422112
M100	117	7	0.2082752
M100	117	8	0.2949568
M100	117	9	0.4013632
M100	117	10	0.5186304
M100	117	11	0.633344
M100	117	12	0.734416
M100	117	13	0.8165376
M100	117	14	0.8767904
M100	117	15	0.919184
M100	117	16	0.9485664
M100	118	0	0.01
M100	118	1	0.0158592
M100	118	2	0.0250976
M100	118	3	0.0392448
M100	118	4	0.0616128
M100	118	5	0.095808
M100	118	6	0.1457568
M100	118	7	0.2152832
M100	118	8	0.3036256
M100	118	9	0.4108128
M100	118	10	0.5279136
M100	118	11	0.6415072
M100	118	12	0.741376
M100	118	13	0.8215584
M100	118	14	0.88048
M100	118	15	0.9222592
M100	118	16	0.9504512
M100	119	0	0.01
M100	119	1	0.0163872
M100	119	2	0.0255456
M100	119	3	0.0410496
M100	119	4	0.0643808
M100	119	5	0.0984224
M100	119	6	0.149776
M100	119	7	0.2206624
M100	119	8	0.311376
M100	119	9	0.4197984
M100	119	10	0.5363872
M100	119	11	0.64848
M100	119	12	0.7473792
M100	119	13	0.8254624
M100	119	14	0.884784
M100	119	15	0.92496
M100	119	16	0.9522816
M100	120	0	0.01
M100	120	1	0.0159648
M100	120	2	0.0255744
M100	120	3	0.039888
M100	120	4	0.062272
M100	120	5	0.0957984
M100	120	6	0.1448512
M100	120	7	0.2144192
M100	120	8	0.305728
M100	120	9	0.4124096
M100	120	10	0.5297152
M100	120	11	0.6441632
M100	120	12	0.74296
M100	120	13	0.8232576
M100	120	14	0.8821888
M100	120	15	0.9232352
M100	120	16	0.9503872
M100	121	0	0.01
M100	121	1	0.0157472
M100	121	2	0.0251456
M100	121	3	0.039968
M100	121	4	0.0625632
M100	121	5	0.0963808
M100	121	6	0.1457344
M100	121	7	0.2148288
M100	121	8	0.3034624
M100	121	9	0.41024
M100	121	10	0.5283872
M100	121	11	0.6412928
M100	121	12	0.7418528
M100	121	13	0.8212704
M100	121	14	0.8798272
M100	121	15	0.9213696
M100	121	16	0.9494464
M100	122	0	0.01
M100	122	1	0.0158784
M100	122	2	0.0254912
M100	122	3	0.0398432
M100	122	4	0.0618976
M100	122	5	0.0948864
M100	122	6	0.1443296
M100	122	7	0.2124512
M100	122	8	0.3021792
M100	122	9	0.4092704
M100	122	10	0.5255648
M100	122	11	0.6397728
M100	122	12	0.7408384
M100	122	13	0.821296
M100	122	14	0.879984
M100	122	15	0.9211904
M100	122	16	0.9495808
M100	123	0	0.01
M100	123	1	0.0159936
M100	123	2	0.025648
M100	123	3	0.040192
M100	123	4	0.0634368
M100	123	5	0.0987968
M100	123	6	0.1491776
M100	123	7	0.2173888
M100	123	8	0.3082784
M100	123	9	0.4173152
M100	123	10	0.5357152
M100	123	11	0.6483424
M100	123	12	0.7481088
M100	123	13	0.8275104
M100	123	14	0.88528
M100	123	15	0.9245504
M100	123	16	0.9514368
M100	124	0	0.01
M100	124	1	0.0162208
M100	124	2	0.0255072
M100	124	3	0.040464
M100	124	4	0.0637344
M100	124	5	0.0988832
M100	124	6	0.1490528
M100	124	7	0.217888
M100	124	8	0.3081664
M100	124	9	0.4160192
M100	124	10	0.5334368
M100	124	11	0.6471456
M100	124	12	0.7468608
M100	124	13	0.8262816
M100	124	14	0.8842592
M100	124	15	0.9249088
M100	124	16	0.9515872
M100	125	0	0.01
M100	125	1	0.0160832
M100	125	2	0.0257632
M100	125	3	0.0403296
M100	125	4	0.0626272
M100	125	5	0.0969184
M100	125	6	0.1467776
M100	125	7	0.2151008
M100	125	8	0.3055136
M100	125	9	0.4151552
M100	125	10	0.5340384
M100	125	11	0.6475232
M100	125	12	0.7467264
M100	125	13	0.8252736
M100	125	14	0.883696
M100	125	15	0.9232896
M100	125	16	0.9507392
M100	126	0	0.01
M100	126	1	0.015616
M100	126	2	0.0248672
M100	126	3	0.0402208
M100	126	4	0.0624832
M100	126	5	0.0961536
M100	126	6	0.1450848
M100	126	7	0.2142272
M100	126	8	0.3047104
M100	126	9	0.4125408
M100	126	10	0.5300192
M100	126	11	0.6444672
M100	126	12	0.7445152
M100	126	13	0.8237664
M100	126	14	0.8826752
M100	126	15	0.9232544
M100	126	16	0.950048
M100	127	0	0.01
M100	127	1	0.0159552
M100	127	2	0.0254656
M100	127	3	0.0401344
M100	127	4	0.0623488
M100	127	5	0.0958304
M100	127	6	0.1451936
M100	127	7	0.212752
M100	127	8	0.3033664
M100	127	9	0.4124768
M100	127	10	0.5293536
M100	127	11	0.6434272
M100	127	12	0.7437952
M100	127	13	0.8222464
M100	127	14	0.8810784
M100	127	15	0.9230592
M100	127	16	0.949792
M100	128	0	0.01
M100	128	1	0.0158464
M100	128	2	0.0250784
M100	128	3	0.0397408
M100	128	4	0.061456
M100	128	5	0.0941056
M100	128	6	0.1425696
M100	128	7	0.2100928
M100	128	8	0.2983904
M100	128	9	0.4069568
M100	128	10	0.5239008
M100	128	11	0.6375392
M100	128	12	0.739184
M100	128	13	0.819376
M100	128	14	0.8794336
M100	128	15	0.9217152
M100	128	16	0.9499936
M100	129	0	0.01
M100	129	1	0.0159232
M100	129	2	0.0257056
M100	129	3	0.0410944
M100	129	4	0.0636448
M100	129	5	0.0985376
M100	129	6	0.1490336
M100	129	7	0.218624
M100	129	8	0.3103488
M100	129	9	0.4200864
M100	129	10	0.5367072
M100	129	11	0.650528
M100	129	12	0.747456
M100	129	13	0.8250144
M100	129	14	0.883968
M100	129	15	0.9245056
M100	129	16	0.9516832
M100	130	0	0.01
M100	130	1	0.0158048
M100	130	2	0.02512
M100	130	3	0.0389248
M100	130	4	0.0609152
M100	130	5	0.0935648
M100	130	6	0.141312
M100	130	7	0.2093056
M100	130	8	0.2973824
M100	130	9	0.4042336
M100	130	10	0.5190272
M100	130	11	0.6340384
M100	130	12	0.7336736
M100	130	13	0.815376
M100	130	14	0.8755872
M100	130	15	0.91832
M100	130	16	0.9478944
M100	131	0	0.01
M100	131	1	0.0162304
M100	131	2	0.0254592
M100	131	3	0.040544
M100	131	4	0.0637056
M100	131	5	0.0988
M100	131	6	0.1494624
M100	131	7	0.218736
M100	131	8	0.3113536
M100	131	9	0.4202592
M100	131	10	0.5368736
M100	131	11	0.6497536
M100	131	12	0.748448
M100	131	13	0.8258592
M100	131	14	0.8831104
M100	131	15	0.9246784
M100	131	16	0.9517696
M100	132	0	0.01
M100	132	1	0.0161408
M100	132	2	0.0257952
M100	132	3	0.0405312
M100	132	4	0.0639136
M100	132	5	0.0987328
M100	132	6	0.1493696
M100	132	7	0.2182944
M100	132	8	0.3081632
M100	132	9	0.4163936
M100	132	10	0.5332224
M100	132	11	0.6463072
M100	132	12	0.745888
M100	132	13	0.8245664
M100	132	14	0.8832384
M100	132	15	0.9240032
M100	132	16	0.95032
M100	133	0	0.01
M100	133	1	0.0159488
M100	133	2	0.0252352
M100	133	3	0.0400512
M100	133	4	0.0630784
M100	133	5	0.0973056
M100	133	6	0.1476864
M100	133	7	0.2163328
M100	133	8	0.3071008
M100	133	9	0.4153792
M100	133	10	0.5329984
M100	133	11	0.6465664
M100	133	12	0.7454656
M100	133	13	0.8252416
M100	133	14	0.8833568
M100	133	15	0.92352
M100	133	16	0.9510336
M100	134	0	0.01
M100	134	1	0.0160384
M100	134	2	0.0257728
M100	134	3	0.0407904
M100	134	4	0.0638784
M100	134	5	0.0985504
M100	134	6	0.1492064
M100	134	7	0.2195712
M100	134	8	0.3116832
M100	134	9	0.4212384
M100	134	10	0.538384
M100	134	11	0.6515584
M100	134	12	0.7494944
M100	134	13	0.8282336
M100	134	14	0.8870784
M100	134	15	0.9261472
M100	134	16	0.9527232
M100	135	0	0.01
M100	135	1	0.0157408
M100	135	2	0.0249472
M100	135	3	0.0383552
M100	135	4	0.0601088
M100	135	5	0.0925792
M100	135	6	0.1405376
M100	135	7	0.2066752
M100	135	8	0.294176
M100	135	9	0.3986656
M100	135	10	0.513904
M100	135	11	0.628768
M100	135	12	0.7299232
M100	135	13	0.8131392
M100	135	14	0.8748256
M100	135	15	0.9180896
M100	135	16	0.9466688
M100	136	0	0.01
M100	136	1	0.0161824
M100	136	2	0.0258112
M100	136	3	0.0405792
M100	136	4	0.0638976
M100	136	5	0.0982304
M100	136	6	0.1476128
M100	136	7	0.2167424
M100	136	8	0.3071648
M100	136	9	0.4150208
M100	136	10	0.5321088
M100	136	11	0.6464896
M100	136	12	0.7453536
M100	136	13	0.824656
M100	136	14	0.8835072
M100	136	15	0.923744
M100	136	16	0.9510112
M100	137	0	0.01
M100	137	1	0.0156576
M100	137	2	0.02464
M100	137	3	0.03864
M100	137	4	0.0606656
M100	137	5	0.0931904
M100	137	6	0.1419296
M100	137	7	0.2094624
M100	137	8	0.2978784
M100	137	9	0.4050432
M100	137	10	0.5217152
M100	137	11	0.63496
M100	137	12	0.7364192
M100	137	13	0.817056
M100	137	14	0.8769408
M100	137	15	0.9203488
M100	137	16	0.9490176
M100	138	0	0.01
M100	138	1	0.0157536
M100	138	2	0.025088
M100	138	3	0.0395968
M100	138	4	0.0609888
M100	138	5	0.0947872
M100	138	6	0.143312
M100	138	7	0.211424
M100	138	8	0.301216
M100	138	9	0.4090464
M100	138	10	0.526144
M100	138	11	0.64016
M100	138	12	0.7413376
M100	138	13	0.8201312
M100	138	14	0.879488
M100	138	15	0.9215744
M100	138	16	0.9495744
M100	139	0	0.01
M100	139	1	0.0161888
M100	139	2	0.0261856
M100	139	3	0.041744
M100	139	4	0.0655488
M100	139	5	0.1008672
M100	139	6	0.1515776
M100	139	7	0.2232416
M100	139	8	0.3152448
M100	139	9	0.4241824
M100	139	10	0.5422624
M100	139	11	0.6546208
M100	139	12	0.752816
M100	139	13	0.8296128
M100	139	14	0.8867776
M100	139	15	0.9261504
M100	139	16	0.9526176
M100	140	0	0.01
M100	140	1	0.0162144
M100	140	2	0.025264
M100	140	3	0.0401088
M100	140	4	0.063232
M100	140	5	0.0979968
M100	140	6	0.1481408
M100	140	7	0.2182624
M100	140	8	0.3085888
M100	140	9	0.417696
M100	140	10	0.5348032
M100	140	11	0.6489472
M100	140	12	0.7476512
M100	140	13	0.8243872
M100	140	14	0.8820384
M100	140	15	0.9230336
M100	140	16	0.950992
M100	141	0	0.01
M100	141	1	0.015936
M100	141	2	0.0256672
M100	141	3	0.0402592
M100	141	4	0.0631904
M100	141	5	0.09752
M100	141	6	0.1484032
M100	141	7	0.2185856
M100	141	8	0.310432
M100	141	9	0.4186848
M100	141	10	0.5361504
M100	141	11	0.6504288
M100	141	12	0.7492864
M100	141	13	0.8275584
M100	141	14	0.8851744
M100	141	15	0.9240608
M100	141	16	0.9508128
M100	142	0	0.01
M100	142	1	0.0155488
M100	142	2	0.0246656
M100	142	3	0.0388832
M100	142	4	0.0616064
M100	142	5	0.0962016
M100	142	6	0.1468032
M100	142	7	0.2158816
M100	142	8	0.3054912
M100	142	9	0.4135872
M100	142	10	0.5308608
M100	142	11	0.644592
M100	142	12	0.7443776
M100	142	13	0.824208
M100	142	14	0.8828768
M100	142	15	0.9235648
M100	142	16	0.9503552
M100	143	0	0.01
M100	143	1	0.015696
M100	143	2	0.0248544
M100	143	3	0.0394016
M100	143	4	0.0617024
M100	143	5	0.0955168
M100	143	6	0.1453152
M100	143	7	0.21328
M100	143	8	0.3042272
M100	143	9	0.4118016
M100	143	10	0.5283392
M100	143	11	0.6423776
M100	143	12	0.7422784
M100	143	13	0.8230048
M100	143	14	0.88224
M100	143	15	0.9224416
M100	143	16	0.9505664
M100	144	0	0.01
M100	144	1	0.01544
M100	144	2	0.0243296
M100	144	3	0.0394336
M100	144	4	0.0617568
M100	144	5	0.0959776
M100	144	6	0.1466848
M100	144	7	0.215696
M100	144	8	0.3058976
M100	144	9	0.4136384
M100	144	10	0.5309344
M100	144	11	0.6456352
M100	144	12	0.7441184
M100	144	13	0.8239424
M100	144	14	0.8819584
M100	144	15	0.9234752
M100	144	16	0.9516512
M100	145	0	0.01
M100	145	1	0.0160704
M100	145	2	0.0256064
M100	145	3	0.0400672
M100	145	4	0.0626208
M100	145	5	0.0963552
M100	145	6	0.1463328
M100	145	7	0.2149088
M100	145	8	0.3054592
M100	145	9	0.414336
M100	145	10	0.5299232
M100	145	11	0.6437024
M100	145	12	0.742784
M100	145	13	0.8220992
M100	145	14	0.880128
M100	145	15	0.921152
M100	145	16	0.9494176
M100	146	0	0.01
M100	146	1	0.0158016
M100	146	2	0.0246624
M100	146	3	0.03944
M100	146	4	0.0619616
M100	146	5	0.0966144
M100	146	6	0.1466016
M100	146	7	0.215232
M100	146	8	0.3064576
M100	146	9	0.4162336
M100	146	10	0.5333696
M100	146	11	0.6487136
M100	146	12	0.7474176
M100	146	13	0.8258368
M100	146	14	0.8841376
M100	146	15	0.9244896
M100	146	16	0.9515168
M100	147	0	0.01
M100	147	1	0.0155584
M100	147	2	0.024752
M100	147	3	0.0383616
M100	147	4	0.0600288
M100	147	5	0.0930048
M100	147	6	0.1414368
M100	147	7	0.208576
M100	147	8	0.29488
M100	147	9	0.401568
M100	147	10	0.5186688
M100	147	11	0.6328864
M100	147	12	0.7327808
M100	147	13	0.8143232
M100	147	14	0.8752704
M100	147	15	0.9184608
M100	147	16	0.9468256
M100	148	0	0.01
M100	148	1	0.016384
M100	148	2	0.0256704
M100	148	3	0.04016
M100	148	4	0.0631648
M100	148	5	0.0976864
M100	148	6	0.148544
M100	148	7	0.2185792
M100	148	8	0.3094496
M100	148	9	0.4181248
M100	148	10	0.5341856
M100	148	11	0.6485888
M100	148	12	0.7471616
M100	148	13	0.8252224
M100	148	14	0.8836384
M100	148	15	0.923936
M100	148	16	0.9513824
M100	149	0	0.01
M100	149	1	0.0159488
M100	149	2	0.0250752
M100	149	3	0.0396384
M100	149	4	0.0616064
M100	149	5	0.0945888
M100	149	6	0.1424448
M100	149	7	0.2093088
M100	149	8	0.2980064
M100	149	9	0.4047264
M100	149	10	0.5201152
M100	149	11	0.6328768
M100	149	12	0.7345472
M100	149	13	0.8154912
M100	149	14	0.8754624
M100	149	15	0.9188448
M100	149	16	0.9478656
M100	150	0	0.01
M100	150	1	0.015776
M100	150	2	0.0252416
M100	150	3	0.0400608
M100	150	4	0.0633952
M100	150	5	0.0976512
M100	150	6	0.1462784
M100	150	7	0.2149824
M100	150	8	0.3048576
M100	150	9	0.4139968
M100	150	10	0.530448
M100	150	11	0.6442304
M100	150	12	0.7435904
M100	150	13	0.822576
M100	150	14	0.8818944
M100	150	15	0.9224992
M100	150	16	0.9500352
M100	151	0	0.01
M100	151	1	0.0160928
M100	151	2	0.025024
M100	151	3	0.040352
M100	151	4	0.0635168
M100	151	5	0.0986144
M100	151	6	0.1484128
M100	151	7	0.2175296
M100	151	8	0.3090464
M100	151	9	0.4161664
M100	151	10	0.532784
M100	151	11	0.6473536
M100	151	12	0.7463168
M100	151	13	0.8243904
M100	151	14	0.8834944
M100	151	15	0.9243456
M100	151	16	0.951344
M100	152	0	0.01
M100	152	1	0.0164928
M100	152	2	0.026288
M100	152	3	0.04152
M100	152	4	0.0642176
M100	152	5	0.0981472
M100	152	6	0.1478208
M100	152	7	0.2165792
M100	152	8	0.3067296
M100	152	9	0.4142688
M100	152	10	0.5308384
M100	152	11	0.6434976
M100	152	12	0.743104
M100	152	13	0.8227264
M100	152	14	0.8810144
M100	152	15	0.9225856
M100	152	16	0.950096
M100	153	0	0.01
M100	153	1	0.0161536
M100	153	2	0.0254176
M100	153	3	0.0400544
M100	153	4	0.0626336
M100	153	5	0.0977792
M100	153	6	0.1479104
M100	153	7	0.217744
M100	153	8	0.3087328
M100	153	9	0.4157984
M100	153	10	0.5338784
M100	153	11	0.6474112
M100	153	12	0.745632
M100	153	13	0.8233824
M100	153	14	0.8818304
M100	153	15	0.9228544
M100	153	16	0.9508416
M100	154	0	0.01
M100	154	1	0.016048
M100	154	2	0.0254784
M100	154	3	0.0405408
M100	154	4	0.0634432
M100	154	5	0.0981824
M100	154	6	0.1483296
M100	154	7	0.2187904
M100	154	8	0.309264
M100	154	9	0.4182784
M100	154	10	0.5340256
M100	154	11	0.6455872
M100	154	12	0.743904
M100	154	13	0.8224704
M100	154	14	0.8808128
M100	154	15	0.922112
M100	154	16	0.9498592
M100	155	0	0.01
M100	155	1	0.0160928
M100	155	2	0.025584
M100	155	3	0.0402592
M100	155	4	0.0629344
M100	155	5	0.0983104
M100	155	6	0.1495168
M100	155	7	0.2199392
M100	155	8	0.3104576
M100	155	9	0.419568
M100	155	10	0.5352992
M100	155	11	0.6486688
M100	155	12	0.7476768
M100	155	13	0.8259392
M100	155	14	0.8842176
M100	155	15	0.9249728
M100	155	16	0.9517536
M100	156	0	0.01
M100	156	1	0.0159008
M100	156	2	0.0255584
M100	156	3	0.0406016
M100	156	4	0.0633696
M100	156	5	0.0983776
M100	156	6	0.1485728
M100	156	7	0.2181312
M100	156	8	0.3082848
M100	156	9	0.4164832
M100	156	10	0.5329952
M100	156	11	0.6463232
M100	156	12	0.7453184
M100	156	13	0.824576
M100	156	14	0.8826368
M100	156	15	0.9223584
M100	156	16	0.9505856
M100	157	0	0.01
M100	157	1	0.0157824
M100	157	2	0.0255392
M100	157	3	0.0402112
M100	157	4	0.0625152
M100	157	5	0.0964416
M100	157	6	0.1458048
M100	157	7	0.2153088
M100	157	8	0.3060352
M100	157	9	0.4134336
M100	157	10	0.5303648
M100	157	11	0.645008
M100	157	12	0.7442048
M100	157	13	0.823504
M100	157	14	0.881488
M100	157	15	0.9214688
M100	157	16	0.948976
M100	158	0	0.01
M100	158	1	0.0158688
M100	158	2	0.0255008
M100	158	3	0.0402272
M100	158	4	0.0629472
M100	158	5	0.0966048
M100	158	6	0.1468288
M100	158	7	0.2165216
M100	158	8	0.3065472
M100	158	9	0.4143904
M100	158	10	0.530192
M100	158	11	0.6442336
M100	158	12	0.7434304
M100	158	13	0.8230528
M100	158	14	0.880848
M100	158	15	0.9225536
M100	158	16	0.9502464
M100	159	0	0.01
M100	159	1	0.015888
M100	159	2	0.0250432
M100	159	3	0.040464
M100	159	4	0.0634592
M100	159	5	0.0974112
M100	159	6	0.1479808
M100	159	7	0.2179968
M100	159	8	0.3086144
M100	159	9	0.4173024
M100	159	10	0.5346016
M100	159	11	0.648112
M100	159	12	0.7464832
M100	159	13	0.8253952
M100	159	14	0.8821056
M100	159	15	0.9230208
M100	159	16	0.9507104
M100	160	0	0.01
M100	160	1	0.0157792
M100	160	2	0.0253152
M100	160	3	0.039744
M100	160	4	0.0619104
M100	160	5	0.0956224
M100	160	6	0.1445792
M100	160	7	0.2142336
M100	160	8	0.3029376
M100	160	9	0.411072
M100	160	10	0.5284128
M100	160	11	0.6420768
M100	160	12	0.7417728
M100	160	13	0.8212864
M100	160	14	0.8800544
M100	160	15	0.921152
M100	160	16	0.9494848
M100	161	0	0.01
M100	161	1	0.0160448
M100	161	2	0.0251264
M100	161	3	0.0397792
M100	161	4	0.0617504
M100	161	5	0.0964672
M100	161	6	0.1457408
M100	161	7	0.21296
M100	161	8	0.3015936
M100	161	9	0.408976
M100	161	10	0.5256064
M100	161	11	0.6405248
M100	161	12	0.7414048
M100	161	13	0.8212448
M100	161	14	0.8800768
M100	161	15	0.92176
M100	161	16	0.9496064
M100	162	0	0.01
M100	162	1	0.0158656
M100	162	2	0.0249792
M100	162	3	0.0389696
M100	162	4	0.0608416
M100	162	5	0.0938656
M100	162	6	0.1437568
M100	162	7	0.212352
M100	162	8	0.3010624
M100	162	9	0.4078752
M100	162	10	0.5245568
M100	162	11	0.6396512
M100	162	12	0.7410912
M100	162	13	0.8209824
M100	162	14	0.8790848
M100	162	15	0.9210528
M100	162	16	0.948672
M100	163	0	0.01
M100	163	1	0.015984
M100	163	2	0.0252736
M100	163	3	0.0399072
M100	163	4	0.0622432
M100	163	5	0.0960704
M100	163	6	0.1463424
M100	163	7	0.215872
M100	163	8	0.3066688
M100	163	9	0.414912
M100	163	10	0.5307136
M100	163	11	0.643968
M100	163	12	0.7449856
M100	163	13	0.823568
M100	163	14	0.8818272
M100	163	15	0.9230112
M100	163	16	0.9498592
M100	164	0	0.01
M100	164	1	0.016256
M100	164	2	0.0256832
M100	164	3	0.0405568
M100	164	4	0.063136
M100	164	5	0.0971968
M100	164	6	0.1472704
M100	164	7	0.2161152
M100	164	8	0.3078592
M100	164	9	0.4166496
M100	164	10	0.5342464
M100	164	11	0.648208
M100	164	12	0.749072
M100	164	13	0.8274272
M100	164	14	0.8860224
M100	164	15	0.9248576
M100	164	16	0.9516768
M100	165	0	0.01
M100	165	1	0.0164832
M100	165	2	0.0263936
M100	165	3	0.0419936
M100	165	4	0.065552
M100	165	5	0.1005568
M100	165	6	0.1519936
M100	165	7	0.2230784
M100	165	8	0.3154784
M100	165	9	0.4252096
M100	165	10	0.54248
M100	165	11	0.6555872
M100	165	12	0.7526464
M100	165	13	0.8288448
M100	165	14	0.8858208
M100	165	15	0.9260384
M100	165	16	0.9526592
M100	166	0	0.01
M100	166	1	0.0157152
M100	166	2	0.024768
M100	166	3	0.039408
M100	166	4	0.0610432
M100	166	5	0.0944512
M100	166	6	0.1432416
M100	166	7	0.2124864
M100	166	8	0.3024064
M100	166	9	0.4106848
M100	166	10	0.5284288
M100	166	11	0.6406752
M100	166	12	0.7405856
M100	166	13	0.8205056
M100	166	14	0.8788448
M100	166	15	0.920624
M100	166	16	0.9490368
M100	167	0	0.01
M100	167	1	0.0162016
M100	167	2	0.0255104
M100	167	3	0.040528
M100	167	4	0.062448
M100	167	5	0.0964576
M100	167	6	0.1458688
M100	167	7	0.2155584
M100	167	8	0.3069664
M100	167	9	0.4167936
M100	167	10	0.5343392
M100	167	11	0.6471904
M100	167	12	0.7463648
M100	167	13	0.8248512
M100	167	14	0.883024
M100	167	15	0.9233504
M100	167	16	0.9507584
M100	168	0	0.01
M100	168	1	0.0156192
M100	168	2	0.0248832
M100	168	3	0.0393888
M100	168	4	0.0611584
M100	168	5	0.0946688
M100	168	6	0.1439008
M100	168	7	0.2126208
M100	168	8	0.300368
M100	168	9	0.4064288
M100	168	10	0.5229504
M100	168	11	0.6378176
M100	168	12	0.7393408
M100	168	13	0.8203808
M100	168	14	0.8802112
M100	168	15	0.92272
M100	168	16	0.9505792
M100	169	0	0.01
M100	169	1	0.0159648
M100	169	2	0.0255808
M100	169	3	0.0402048
M100	169	4	0.0632096
M100	169	5	0.0980192
M100	169	6	0.147664
M100	169	7	0.2187552
M100	169	8	0.3098496
M100	169	9	0.4178336
M100	169	10	0.53456
M100	169	11	0.6469344
M100	169	12	0.7447296
M100	169	13	0.8227392
M100	169	14	0.8817152
M100	169	15	0.92256
M100	169	16	0.9506048
M100	170	0	0.01
M100	170	1	0.0157952
M100	170	2	0.0250304
M100	170	3	0.0394464
M100	170	4	0.0617248
M100	170	5	0.0945184
M100	170	6	0.1432832
M100	170	7	0.2124192
M100	170	8	0.3004832
M100	170	9	0.4067648
M100	170	10	0.5234432
M100	170	11	0.6364288
M100	170	12	0.7368288
M100	170	13	0.8178432
M100	170	14	0.8778784
M100	170	15	0.9199936
M100	170	16	0.9487232
M100	171	0	0.01
M100	171	1	0.0158784
M100	171	2	0.0248096
M100	171	3	0.0392864
M100	171	4	0.0612768
M100	171	5	0.0948096
M100	171	6	0.1430048
M100	171	7	0.211744
M100	171	8	0.3001472
M100	171	9	0.4081664
M100	171	10	0.5245824
M100	171	11	0.6378016
M100	171	12	0.7386112
M100	171	13	0.819056
M100	171	14	0.8783744
M100	171	15	0.9212768
M100	171	16	0.949712
M100	172	0	0.01
M100	172	1	0.0160768
M100	172	2	0.025808
M100	172	3	0.0414144
M100	172	4	0.0651968
M100	172	5	0.1005888
M100	172	6	0.1523648
M100	172	7	0.2241088
M100	172	8	0.3163232
M100	172	9	0.4254336
M100	172	10	0.5428
M100	172	11	0.6549088
M100	172	12	0.7533632
M100	172	13	0.8301504
M100	172	14	0.8861792
M100	172	15	0.9260352
M100	172	16	0.951744
M100	173	0	0.01
M100	173	1	0.0159488
M100	173	2	0.0255456
M100	173	3	0.0402688
M100	173	4	0.0629568
M100	173	5	0.0971264
M100	173	6	0.1468416
M100	173	7	0.2159552
M100	173	8	0.3056544
M100	173	9	0.4131104
M100	173	10	0.530336
M100	173	11	0.6439136
M100	173	12	0.74448
M100	173	13	0.8242176
M100	173	14	0.8822688
M100	173	15	0.9233728
M100	173	16	0.9513792
M100	174	0	0.01
M100	174	1	0.0161696
M100	174	2	0.0256192
M100	174	3	0.0408
M100	174	4	0.0641024
M100	174	5	0.0977536
M100	174	6	0.14768
M100	174	7	0.2160384
M100	174	8	0.3056832
M100	174	9	0.412352
M100	174	10	0.5292256
M100	174	11	0.6432928
M100	174	12	0.742704
M100	174	13	0.8223328
M100	174	14	0.8794112
M100	174	15	0.9208768
M100	174	16	0.9488448
M100	175	0	0.01
M100	175	1	0.015744
M100	175	2	0.0246432
M100	175	3	0.0389344
M100	175	4	0.0606016
M100	175	5	0.0930432
M100	175	6	0.1412288
M100	175	7	0.2090688
M100	175	8	0.2964672
M100	175	9	0.402688
M100	175	10	0.519024
M100	175	11	0.6345312
M100	175	12	0.7359296
M100	175	13	0.8163968
M100	175	14	0.8766944
M100	175	15	0.9190752
M100	175	16	0.9478176
M100	176	0	0.01
M100	176	1	0.015712
M100	176	2	0.025008
M100	176	3	0.0391712
M100	176	4	0.0606496
M100	176	5	0.0939712
M100	176	6	0.1413024
M100	176	7	0.2083424
M100	176	8	0.2948544
M100	176	9	0.400768
M100	176	10	0.5168608
M100	176	11	0.6331552
M100	176	12	0.7332
M100	176	13	0.814768
M100	176	14	0.8751488
M100	176	15	0.9171424
M100	176	16	0.9463488
M100	177	0	0.01
M100	177	1	0.0161888
M100	177	2	0.0258656
M100	177	3	0.0400672
M100	177	4	0.062016
M100	177	5	0.0955072
M100	177	6	0.1439584
M100	177	7	0.213024
M100	177	8	0.3029824
M100	177	9	0.4090016
M100	177	10	0.5248416
M100	177	11	0.6391328
M100	177	12	0.7392736
M100	177	13	0.820544
M100	177	14	0.880304
M100	177	15	0.92176
M100	177	16	0.9493216
M100	178	0	0.01
M100	178	1	0.0158624
M100	178	2	0.0252704
M100	178	3	0.0400416
M100	178	4	0.0627136
M100	178	5	0.0972416
M100	178	6	0.147504
M100	178	7	0.2176192
M100	178	8	0.3070336
M100	178	9	0.4159872
M100	178	10	0.5337696
M100	178	11	0.6474784
M100	178	12	0.7454784
M100	178	13	0.823824
M100	178	14	0.881808
M100	178	15	0.9233632
M100	178	16	0.9507168
M100	179	0	0.01
M100	179	1	0.0159104
M100	179	2	0.0252416
M100	179	3	0.0404928
M100	179	4	0.0628672
M100	179	5	0.0977216
M100	179	6	0.1467872
M100	179	7	0.216784
M100	179	8	0.3068544
M100	179	9	0.4142304
M100	179	10	0.5300544
M100	179	11	0.6434464
M100	179	12	0.741136
M100	179	13	0.8222144
M100	179	14	0.8817344
M100	179	15	0.9228928
M100	179	16	0.9495168
M100	180	0	0.01
M100	180	1	0.0163584
M100	180	2	0.0255232
M100	180	3	0.0404512
M100	180	4	0.063376
M100	180	5	0.098288
M100	180	6	0.1484736
M100	180	7	0.2187904
M100	180	8	0.3086464
M100	180	9	0.4173056
M100	180	10	0.5337888
M100	180	11	0.6468384
M100	180	12	0.7441824
M100	180	13	0.8232224
M100	180	14	0.8824352
M100	180	15	0.9231584
M100	180	16	0.9505504
M100	181	0	0.01
M100	181	1	0.0159136
M100	181	2	0.0253024
M100	181	3	0.0409472
M100	181	4	0.0642272
M100	181	5	0.0991168
M100	181	6	0.1501184
M100	181	7	0.2199776
M100	181	8	0.3115456
M100	181	9	0.4186688
M100	181	10	0.5364768
M100	181	11	0.64992
M100	181	12	0.748976
M100	181	13	0.827872
M100	181	14	0.8849504
M100	181	15	0.925456
M100	181	16	0.9518848
M100	182	0	0.01
M100	182	1	0.0159264
M100	182	2	0.0255968
M100	182	3	0.0404544
M100	182	4	0.0637536
M100	182	5	0.0980096
M100	182	6	0.1489152
M100	182	7	0.2193248
M100	182	8	0.3110432
M100	182	9	0.4212768
M100	182	10	0.5374528
M100	182	11	0.65064
M100	182	12	0.7480192
M100	182	13	0.8254944
M100	182	14	0.8831392
M100	182	15	0.9235872
M100	182	16	0.951488
M100	183	0	0.01
M100	183	1	0.015968
M100	183	2	0.0260544
M100	183	3	0.0414048
M100	183	4	0.0646656
M100	183	5	0.0992448
M100	183	6	0.1507936
M100	183	7	0.2209248
M100	183	8	0.3130176
M100	183	9	0.4210912
M100	183	10	0.5370944
M100	183	11	0.6509408
M100	183	12	0.749328
M100	183	13	0.8272544
M100	183	14	0.88504
M100	183	15	0.9245024
M100	183	16	0.9515232
M100	184	0	0.01
M100	184	1	0.0159712
M100	184	2	0.0254368
M100	184	3	0.0401792
M100	184	4	0.0624448
M100	184	5	0.096544
M100	184	6	0.1456448
M100	184	7	0.2144768
M100	184	8	0.3045344
M100	184	9	0.4122912
M100	184	10	0.5301344
M100	184	11	0.643952
M100	184	12	0.7435936
M100	184	13	0.8236224
M100	184	14	0.8812704
M100	184	15	0.922224
M100	184	16	0.9498208
M100	185	0	0.01
M100	185	1	0.0156256
M100	185	2	0.0245376
M100	185	3	0.0391296
M100	185	4	0.0613088
M100	185	5	0.0938496
M100	185	6	0.1409824
M100	185	7	0.2082624
M100	185	8	0.2985376
M100	185	9	0.4048064
M100	185	10	0.51984
M100	185	11	0.6346176
M100	185	12	0.7355008
M100	185	13	0.8169248
M100	185	14	0.8769248
M100	185	15	0.9195744
M100	185	16	0.948096
M100	186	0	0.01
M100	186	1	0.0157792
M100	186	2	0.0249376
M100	186	3	0.0400384
M100	186	4	0.0622528
M100	186	5	0.0962048
M100	186	6	0.1443296
M100	186	7	0.2134176
M100	186	8	0.3022368
M100	186	9	0.4105632
M100	186	10	0.5274464
M100	186	11	0.6421664
M100	186	12	0.7417056
M100	186	13	0.8205728
M100	186	14	0.8795904
M100	186	15	0.9220416
M100	186	16	0.9494272
M100	187	0	0.01
M100	187	1	0.0160768
M100	187	2	0.0251616
M100	187	3	0.039824
M100	187	4	0.0622976
M100	187	5	0.0962368
M100	187	6	0.145152
M100	187	7	0.2121792
M100	187	8	0.3027392
M100	187	9	0.4115808
M100	187	10	0.527712
M100	187	11	0.641728
M100	187	12	0.7420704
M100	187	13	0.8215584
M100	187	14	0.8813536
M100	187	15	0.922064
M100	187	16	0.9501472
M100	188	0	0.01
M100	188	1	0.016128
M100	188	2	0.0250752
M100	188	3	0.0395488
M100	188	4	0.0623584
M100	188	5	0.096672
M100	188	6	0.145712
M100	188	7	0.2144864
M100	188	8	0.3047808
M100	188	9	0.4134144
M100	188	10	0.5292608
M100	188	11	0.6434272
M100	188	12	0.743648
M100	188	13	0.82496
M100	188	14	0.8833056
M100	188	15	0.9237312
M100	188	16	0.9508864
M100	189	0	0.01
M100	189	1	0.0157536
M100	189	2	0.0247072
M100	189	3	0.0392096
M100	189	4	0.0613888
M100	189	5	0.0956896
M100	189	6	0.1454336
M100	189	7	0.2146528
M100	189	8	0.302432
M100	189	9	0.4094848
M100	189	10	0.526672
M100	189	11	0.6412032
M100	189	12	0.7424224
M100	189	13	0.8210496
M100	189	14	0.8808704
M100	189	15	0.921488
M100	189	16	0.9493728
M100	190	0	0.01
M100	190	1	0.0161216
M100	190	2	0.0256032
M100	190	3	0.0400896
M100	190	4	0.0620864
M100	190	5	0.095856
M100	190	6	0.1433792
M100	190	7	0.210272
M100	190	8	0.2983392
M100	190	9	0.4050016
M100	190	10	0.522256
M100	190	11	0.6364192
M100	190	12	0.7371584
M100	190	13	0.8177152
M100	190	14	0.87752
M100	190	15	0.9193856
M100	190	16	0.94776
M100	191	0	0.01
M100	191	1	0.0162304
M100	191	2	0.0262048
M100	191	3	0.0412864
M100	191	4	0.064048
M100	191	5	0.0981152
M100	191	6	0.1487712
M100	191	7	0.2182208
M100	191	8	0.3092288
M100	191	9	0.4186976
M100	191	10	0.5362272
M100	191	11	0.6505728
M100	191	12	0.7500608
M100	191	13	0.82904
M100	191	14	0.8861248
M100	191	15	0.9252064
M100	191	16	0.9522496
M100	192	0	0.01
M100	192	1	0.0160544
M100	192	2	0.025264
M100	192	3	0.0393536
M100	192	4	0.06208
M100	192	5	0.0960448
M100	192	6	0.1451552
M100	192	7	0.213424
M100	192	8	0.3032256
M100	192	9	0.4099296
M100	192	10	0.5276608
M100	192	11	0.6425472
M100	192	12	0.7415744
M100	192	13	0.8222368
M100	192	14	0.8811168
M100	192	15	0.9220224
M100	192	16	0.9497408
M100	193	0	0.01
M100	193	1	0.0157984
M100	193	2	0.024976
M100	193	3	0.0393952
M100	193	4	0.0621568
M100	193	5	0.096976
M100	193	6	0.1469632
M100	193	7	0.2164576
M100	193	8	0.3076512
M100	193	9	0.4165632
M100	193	10	0.5348576
M100	193	11	0.6479936
M100	193	12	0.747632
M100	193	13	0.8258368
M100	193	14	0.8832832
M100	193	15	0.9230272
M100	193	16	0.950176
M100	194	0	0.01
M100	194	1	0.0155552
M100	194	2	0.024848
M100	194	3	0.039552
M100	194	4	0.0616832
M100	194	5	0.095392
M100	194	6	0.1439872
M100	194	7	0.2113536
M100	194	8	0.3001024
M100	194	9	0.4065888
M100	194	10	0.5232224
M100	194	11	0.6374656
M100	194	12	0.7378144
M100	194	13	0.8194976
M100	194	14	0.8794912
M100	194	15	0.9209984
M100	194	16	0.9497632
M100	195	0	0.01
M100	195	1	0.0158112
M100	195	2	0.0252864
M100	195	3	0.0405024
M100	195	4	0.06328
M100	195	5	0.0979424
M100	195	6	0.1490912
M100	195	7	0.2190816
M100	195	8	0.309584
M100	195	9	0.4180416
M100	195	10	0.5335104
M100	195	11	0.6472416
M100	195	12	0.7459648
M100	195	13	0.8241024
M100	195	14	0.8822336
M100	195	15	0.9235616
M100	195	16	0.9507456
M100	196	0	0.01
M100	196	1	0.015808
M100	196	2	0.0255936
M100	196	3	0.0394592
M100	196	4	0.0614176
M100	196	5	0.0951744
M100	196	6	0.1435744
M100	196	7	0.2117568
M100	196	8	0.2997376
M100	196	9	0.4065472
M100	196	10	0.5241984
M100	196	11	0.6380896
M100	196	12	0.7387296
M100	196	13	0.8180704
M100	196	14	0.8779456
M100	196	15	0.9206816
M100	196	16	0.9491904
M100	197	0	0.01
M100	197	1	0.016192
M100	197	2	0.0256416
M100	197	3	0.0404224
M100	197	4	0.06312
M100	197	5	0.097472
M100	197	6	0.146768
M100	197	7	0.2154208
M100	197	8	0.3063008
M100	197	9	0.4133888
M100	197	10	0.5297664
M100	197	11	0.643232
M100	197	12	0.7444576
M100	197	13	0.8232864
M100	197	14	0.8823264
M100	197	15	0.9226912
M100	197	16	0.9506368
M100	198	0	0.01
M100	198	1	0.0161728
M100	198	2	0.025712
M100	198	3	0.0404608
M100	198	4	0.0631968
M100	198	5	0.096736
M100	198	6	0.1462784
M100	198	7	0.2153856
M100	198	8	0.3070336
M100	198	9	0.4146752
M100	198	10	0.5306304
M100	198	11	0.6440864
M100	198	12	0.7434336
M100	198	13	0.8249184
M100	198	14	0.8829024
M100	198	15	0.923744
M100	198	16	0.9512608
M100	199	0	0.01
M100	199	1	0.0156448
M100	199	2	0.0248
M100	199	3	0.039856
M100	199	4	0.0622048
M100	199	5	0.0955104
M100	199	6	0.1442336
M100	199	7	0.2126528
M100	199	8	0.3012896
M100	199	9	0.4089056
M100	199	10	0.5254432
M100	199	11	0.6387616
M100	199	12	0.739408
M100	199	13	0.8209344
M100	199	14	0.8812928
M100	199	15	0.9217248
M100	199	16	0.9495904
M100	200	0	0.01
M100	200	1	0.0157056
M100	200	2	0.0247136
M100	200	3	0.0396128
M100	200	4	0.061536
M100	200	5	0.0944256
M100	200	6	0.1437984
M100	200	7	0.2135168
M100	200	8	0.3038272
M100	200	9	0.4103936
M100	200	10	0.5261536
M100	200	11	0.639232
M100	200	12	0.7400224
M100	200	13	0.8209312
M100	200	14	0.8795136
M100	200	15	0.9207808
M100	200	16	0.948784
M100	201	0	0.01
M100	201	1	0.0159488
M100	201	2	0.0252416
M100	201	3	0.0394592
M100	201	4	0.0615264
M100	201	5	0.0951712
M100	201	6	0.1443328
M100	201	7	0.2138656
M100	201	8	0.3026848
M100	201	9	0.4117952
M100	201	10	0.5297056
M100	201	11	0.6424832
M100	201	12	0.7409984
M100	201	13	0.8211392
M100	201	14	0.8806336
M100	201	15	0.9216864
M100	201	16	0.9501504
M100	202	0	0.01
M100	202	1	0.0160096
M100	202	2	0.0252736
M100	202	3	0.0400352
M100	202	4	0.0626272
M100	202	5	0.09704
M100	202	6	0.147008
M100	202	7	0.216592
M100	202	8	0.3068544
M100	202	9	0.4142208
M100	202	10	0.5306592
M100	202	11	0.6439712
M100	202	12	0.7441632
M100	202	13	0.8230496
M100	202	14	0.882048
M100	202	15	0.9222688
M100	202	16	0.9494048
M100	203	0	0.01
M100	203	1	0.0157248
M100	203	2	0.0255904
M100	203	3	0.0404096
M100	203	4	0.0634016
M100	203	5	0.0980768
M100	203	6	0.1481408
M100	203	7	0.2177952
M100	203	8	0.3091616
M100	203	9	0.4176064
M100	203	10	0.535216
M100	203	11	0.649296
M100	203	12	0.7467296
M100	203	13	0.8258144
M100	203	14	0.883648
M100	203	15	0.922784
M100	203	16	0.9499264
M100	204	0	0.01
M100	204	1	0.0158752
M100	204	2	0.025008
M100	204	3	0.0396384
M100	204	4	0.0624384
M100	204	5	0.0966432
M100	204	6	0.1466624
M100	204	7	0.2149664
M100	204	8	0.304384
M100	204	9	0.4122464
M100	204	10	0.5285504
M100	204	11	0.6429888
M100	204	12	0.7420768
M100	204	13	0.8200992
M100	204	14	0.8795104
M100	204	15	0.9214368
M100	204	16	0.94936
M100	205	0	0.01
M100	205	1	0.0158624
M100	205	2	0.0253312
M100	205	3	0.0396256
M100	205	4	0.0619872
M100	205	5	0.0953536
M100	205	6	0.1441984
M100	205	7	0.2122592
M100	205	8	0.30256
M100	205	9	0.4094176
M100	205	10	0.5264896
M100	205	11	0.6395872
M100	205	12	0.7384928
M100	205	13	0.8185568
M100	205	14	0.8792032
M100	205	15	0.9213856
M100	205	16	0.94856
M100	206	0	0.01
M100	206	1	0.0158272
M100	206	2	0.02536
M100	206	3	0.0401536
M100	206	4	0.0623616
M100	206	5	0.0963968
M100	206	6	0.1457632
M100	206	7	0.2144896
M100	206	8	0.305152
M100	206	9	0.4131872
M100	206	10	0.5301408
M100	206	11	0.642928
M100	206	12	0.7436
M100	206	13	0.8225024
M100	206	14	0.881184
M100	206	15	0.9226432
M100	206	16	0.9502688
M100	207	0	0.01
M100	207	1	0.0160608
M100	207	2	0.0253216
M100	207	3	0.0401216
M100	207	4	0.0622048
M100	207	5	0.0962304
M100	207	6	0.14504
M100	207	7	0.2142336
M100	207	8	0.3035808
M100	207	9	0.411952
M100	207	10	0.5296544
M100	207	11	0.6439904
M100	207	12	0.744752
M100	207	13	0.8237568
M100	207	14	0.8821568
M100	207	15	0.9242304
M100	207	16	0.951328
M100	208	0	0.01
M100	208	1	0.0157824
M100	208	2	0.0244224
M100	208	3	0.0387488
M100	208	4	0.0613024
M100	208	5	0.095856
M100	208	6	0.1458432
M100	208	7	0.2144512
M100	208	8	0.3057024
M100	208	9	0.4141472
M100	208	10	0.5318592
M100	208	11	0.6456032
M100	208	12	0.7452576
M100	208	13	0.824352
M100	208	14	0.8824
M100	208	15	0.9219648
M100	208	16	0.9500992
M100	209	0	0.01
M100	209	1	0.0159168
M100	209	2	0.0256864
M100	209	3	0.0403552
M100	209	4	0.063328
M100	209	5	0.0975296
M100	209	6	0.1481568
M100	209	7	0.2175328
M100	209	8	0.3069696
M100	209	9	0.4135232
M100	209	10	0.5308832
M100	209	11	0.645136
M100	209	12	0.7431296
M100	209	13	0.8222688
M100	209	14	0.8816352
M100	209	15	0.9228928
M100	209	16	0.949632
M100	210	0	0.01
M100	210	1	0.0156672
M100	210	2	0.0247104
M100	210	3	0.0390336
M100	210	4	0.0614464
M100	210	5	0.0948928
M100	210	6	0.143872
M100	210	7	0.2112128
M100	210	8	0.300112
M100	210	9	0.4056896
M100	210	10	0.5220832
M100	210	11	0.636176
M100	210	12	0.736784
M100	210	13	0.8184864
M100	210	14	0.8782976
M100	210	15	0.9210208
M100	210	16	0.9489408
M100	211	0	0.01
M100	211	1	0.0156544
M100	211	2	0.0247296
M100	211	3	0.0383616
M100	211	4	0.0599392
M100	211	5	0.0916672
M100	211	6	0.139584
M100	211	7	0.2055008
M100	211	8	0.2915648
M100	211	9	0.3976928
M100	211	10	0.5135072
M100	211	11	0.6273632
M100	211	12	0.7292224
M100	211	13	0.812608
M100	211	14	0.874768
M100	211	15	0.918032
M100	211	16	0.9467072
M100	212	0	0.01
M100	212	1	0.0160768
M100	212	2	0.0255584
M100	212	3	0.0405952
M100	212	4	0.0635968
M100	212	5	0.0981632
M100	212	6	0.1490144
M100	212	7	0.2200128
M100	212	8	0.3112512
M100	212	9	0.419584
M100	212	10	0.5379616
M100	212	11	0.6508064
M100	212	12	0.749648
M100	212	13	0.8276544
M100	212	14	0.885312
M100	212	15	0.9254624
M100	212	16	0.9509376
M100	213	0	0.01
M100	213	1	0.0162464
M100	213	2	0.0250912
M100	213	3	0.0393856
M100	213	4	0.0612512
M100	213	5	0.0947328
M100	213	6	0.1442912
M100	213	7	0.212304
M100	213	8	0.3017376
M100	213	9	0.4087808
M100	213	10	0.5269504
M100	213	11	0.64192
M100	213	12	0.741504
M100	213	13	0.8217376
M100	213	14	0.8809376
M100	213	15	0.9220864
M100	213	16	0.9501568
M100	214	0	0.01
M100	214	1	0.0159072
M100	214	2	0.0250592
M100	214	3	0.0392352
M100	214	4	0.0618112
M100	214	5	0.095536
M100	214	6	0.1450944
M100	214	7	0.2136
M100	214	8	0.3034112
M100	214	9	0.4129504
M100	214	10	0.5304448
M100	214	11	0.6441248
M100	214	12	0.7429248
M100	214	13	0.8215072
M100	214	14	0.8805568
M100	214	15	0.922576
M100	214	16	0.9502112
M100	215	0	0.01
M100	215	1	0.0157056
M100	215	2	0.0256032
M100	215	3	0.0402656
M100	215	4	0.064368
M100	215	5	0.0984768
M100	215	6	0.1496064
M100	215	7	0.2202848
M100	215	8	0.3124128
M100	215	9	0.4207136
M100	215	10	0.5363712
M100	215	11	0.6482176
M100	215	12	0.7479136
M100	215	13	0.8272192
M100	215	14	0.8854528
M100	215	15	0.9247104
M100	215	16	0.9516032
M100	216	0	0.01
M100	216	1	0.015904
M100	216	2	0.0254272
M100	216	3	0.039952
M100	216	4	0.0627488
M100	216	5	0.0976832
M100	216	6	0.1478624
M100	216	7	0.2170656
M100	216	8	0.3077056
M100	216	9	0.4147072
M100	216	10	0.5322944
M100	216	11	0.6464544
M100	216	12	0.746192
M100	216	13	0.8246048
M100	216	14	0.883328
M100	216	15	0.9232096
M100	216	16	0.9508544
M100	217	0	0.01
M100	217	1	0.0156768
M100	217	2	0.0256096
M100	217	3	0.0405088
M100	217	4	0.0631776
M100	217	5	0.097264
M100	217	6	0.1473344
M100	217	7	0.21696
M100	217	8	0.3080192
M100	217	9	0.4164128
M100	217	10	0.5330656
M100	217	11	0.646784
M100	217	12	0.7465408
M100	217	13	0.8235136
M100	217	14	0.8821376
M100	217	15	0.9229952
M100	217	16	0.9507456
M100	218	0	0.01
M100	218	1	0.01592
M100	218	2	0.0251712
M100	218	3	0.0396064
M100	218	4	0.0619872
M100	218	5	0.095856
M100	218	6	0.1448704
M100	218	7	0.2132928
M100	218	8	0.30384
M100	218	9	0.4127264
M100	218	10	0.5308704
M100	218	11	0.643568
M100	218	12	0.743504
M100	218	13	0.822256
M100	218	14	0.880912
M100	218	15	0.92184
M100	218	16	0.9498144
M100	219	0	0.01
M100	219	1	0.0159616
M100	219	2	0.0252576
M100	219	3	0.0390368
M100	219	4	0.0607456
M100	219	5	0.093104
M100	219	6	0.14
M100	219	7	0.206832
M100	219	8	0.2944576
M100	219	9	0.4008064
M100	219	10	0.5170624
M100	219	11	0.6328192
M100	219	12	0.7346848
M100	219	13	0.8162528
M100	219	14	0.877152
M100	219	15	0.9191584
M100	219	16	0.9487488
M100	220	0	0.01
M100	220	1	0.0160192
M100	220	2	0.0258048
M100	220	3	0.0404928
M100	220	4	0.0635744
M100	220	5	0.0982016
M100	220	6	0.1482048
M100	220	7	0.218272
M100	220	8	0.3083136
M100	220	9	0.4156864
M100	220	10	0.531904
M100	220	11	0.6451936
M100	220	12	0.7453632
M100	220	13	0.8242624
M100	220	14	0.8832
M100	220	15	0.9239904
M100	220	16	0.9513216
M100	221	0	0.01
M100	221	1	0.0155648
M100	221	2	0.0246368
M100	221	3	0.039552
M100	221	4	0.062304
M100	221	5	0.0960608
M100	221	6	0.1454016
M100	221	7	0.214752
M100	221	8	0.3061248
M100	221	9	0.412
M100	221	10	0.5291552
M100	221	11	0.6429536
M100	221	12	0.7422432
M100	221	13	0.8230208
M100	221	14	0.8819904
M100	221	15	0.9225728
M100	221	16	0.949568
M100	222	0	0.01
M100	222	1	0.0156448
M100	222	2	0.0245408
M100	222	3	0.0386816
M100	222	4	0.061056
M100	222	5	0.0944096
M100	222	6	0.1426656
M100	222	7	0.211088
M100	222	8	0.3012352
M100	222	9	0.4086752
M100	222	10	0.5244928
M100	222	11	0.6380096
M100	222	12	0.7383552
M100	222	13	0.8183584
M100	222	14	0.877712
M100	222	15	0.919328
M100	222	16	0.947984
M100	223	0	0.01
M100	223	1	0.0160704
M100	223	2	0.025472
M100	223	3	0.040048
M100	223	4	0.0618144
M100	223	5	0.0954048
M100	223	6	0.1437088
M100	223	7	0.2120736
M100	223	8	0.299984
M100	223	9	0.4069632
M100	223	10	0.521936
M100	223	11	0.635952
M100	223	12	0.7357312
M100	223	13	0.8165408
M100	223	14	0.8774592
M100	223	15	0.9198752
M100	223	16	0.94848
M100	224	0	0.01
M100	224	1	0.0157824
M100	224	2	0.0251104
M100	224	3	0.0392416
M100	224	4	0.0618816
M100	224	5	0.0954848
M100	224	6	0.145216
M100	224	7	0.2147552
M100	224	8	0.304336
M100	224	9	0.4115008
M100	224	10	0.5280832
M100	224	11	0.6415488
M100	224	12	0.7413024
M100	224	13	0.8204512
M100	224	14	0.8791424
M100	224	15	0.921328
M100	224	16	0.9488672
M100	225	0	0.01
M100	225	1	0.0162784
M100	225	2	0.026192
M100	225	3	0.0417248
M100	225	4	0.0654048
M100	225	5	0.099696
M100	225	6	0.1498688
M100	225	7	0.2207904
M100	225	8	0.3104672
M100	225	9	0.4184704
M100	225	10	0.534016
M100	225	11	0.6452672
M100	225	12	0.7444864
M100	225	13	0.8233344
M100	225	14	0.881888
M100	225	15	0.9222176
M100	225	16	0.950144
M100	226	0	0.01
M100	226	1	0.0161504
M100	226	2	0.0257184
M100	226	3	0.0406176
M100	226	4	0.0636288
M100	226	5	0.0982944
M100	226	6	0.1489696
M100	226	7	0.2191296
M100	226	8	0.3095968
M100	226	9	0.4198272
M100	226	10	0.5383392
M100	226	11	0.650592
M100	226	12	0.7476608
M100	226	13	0.8263872
M100	226	14	0.8834976
M100	226	15	0.9241088
M100	226	16	0.9507872
M100	227	0	0.01
M100	227	1	0.0159744
M100	227	2	0.0256992
M100	227	3	0.0408704
M100	227	4	0.063856
M100	227	5	0.0980576
M100	227	6	0.1484704
M100	227	7	0.2189632
M100	227	8	0.308896
M100	227	9	0.4165952
M100	227	10	0.532624
M100	227	11	0.647312
M100	227	12	0.7468128
M100	227	13	0.825024
M100	227	14	0.8828096
M100	227	15	0.9227328
M100	227	16	0.9507488
M100	228	0	0.01
M100	228	1	0.0158688
M100	228	2	0.0257248
M100	228	3	0.0403264
M100	228	4	0.0633984
M100	228	5	0.09672
M100	228	6	0.1458752
M100	228	7	0.2161472
M100	228	8	0.3081664
M100	228	9	0.416768
M100	228	10	0.5340896
M100	228	11	0.6496544
M100	228	12	0.7480384
M100	228	13	0.8267456
M100	228	14	0.8855232
M100	228	15	0.9245472
M100	228	16	0.9509856
M100	229	0	0.01
M100	229	1	0.0155744
M100	229	2	0.0243008
M100	229	3	0.0380448
M100	229	4	0.0595968
M100	229	5	0.092208
M100	229	6	0.140624
M100	229	7	0.206944
M100	229	8	0.295296
M100	229	9	0.4002944
M100	229	10	0.5164128
M100	229	11	0.630128
M100	229	12	0.7333248
M100	229	13	0.8161152
M100	229	14	0.8766528
M100	229	15	0.9199456
M100	229	16	0.9474784
M100	230	0	0.01
M100	230	1	0.0155648
M100	230	2	0.0247552
M100	230	3	0.0389792
M100	230	4	0.0609024
M100	230	5	0.0949056
M100	230	6	0.1432448
M100	230	7	0.211696
M100	230	8	0.3020064
M100	230	9	0.4091264
M100	230	10	0.5269408
M100	230	11	0.6413184
M100	230	12	0.741376
M100	230	13	0.8217568
M100	230	14	0.8809344
M100	230	15	0.922384
M100	230	16	0.9500576
M100	231	0	0.01
M100	231	1	0.0157728
M100	231	2	0.0251168
M100	231	3	0.0390496
M100	231	4	0.0603968
M100	231	5	0.0938208
M100	231	6	0.1420416
M100	231	7	0.2092608
M100	231	8	0.2969824
M100	231	9	0.403056
M100	231	10	0.5188896
M100	231	11	0.6336224
M100	231	12	0.7348768
M100	231	13	0.8162848
M100	231	14	0.877408
M100	231	15	0.9197824
M100	231	16	0.948352
M100	232	0	0.01
M100	232	1	0.0157856
M100	232	2	0.024816
M100	232	3	0.0391392
M100	232	4	0.0613088
M100	232	5	0.0954752
M100	232	6	0.1448352
M100	232	7	0.2126016
M100	232	8	0.302336
M100	232	9	0.4105568
M100	232	10	0.5274784
M100	232	11	0.6419776
M100	232	12	0.7415648
M100	232	13	0.8214336
M100	232	14	0.8811872
M100	232	15	0.9225376
M100	232	16	0.9499456
M100	233	0	0.01
M100	233	1	0.015728
M100	233	2	0.025328
M100	233	3	0.040192
M100	233	4	0.0635008
M100	233	5	0.0979392
M100	233	6	0.147744
M100	233	7	0.2170592
M100	233	8	0.3062976
M100	233	9	0.4143328
M100	233	10	0.5309184
M100	233	11	0.6430816
M100	233	12	0.7433312
M100	233	13	0.8226464
M100	233	14	0.8829376
M100	233	15	0.9238944
M100	233	16	0.9507168
M100	234	0	0.01
M100	234	1	0.0160736
M100	234	2	0.0255616
M100	234	3	0.0401824
M100	234	4	0.063376
M100	234	5	0.0979392
M100	234	6	0.1486784
M100	234	7	0.2178144
M100	234	8	0.3087712
M100	234	9	0.4178528
M100	234	10	0.534688
M100	234	11	0.648768
M100	234	12	0.7457408
M100	234	13	0.8248704
M100	234	14	0.8834624
M100	234	15	0.9239648
M100	234	16	0.951248
M100	235	0	0.01
M100	235	1	0.0157056
M100	235	2	0.0249024
M100	235	3	0.0385312
M100	235	4	0.0606176
M100	235	5	0.0933088
M100	235	6	0.1414304
M100	235	7	0.208912
M100	235	8	0.298176
M100	235	9	0.40416
M100	235	10	0.521168
M100	235	11	0.6351008
M100	235	12	0.7356288
M100	235	13	0.8162368
M100	235	14	0.8762784
M100	235	15	0.9192096
M100	235	16	0.9475872
M100	236	0	0.01
M100	236	1	0.0157536
M100	236	2	0.0253088
M100	236	3	0.0401824
M100	236	4	0.0629504
M100	236	5	0.0975424
M100	236	6	0.1475264
M100	236	7	0.217168
M100	236	8	0.308304
M100	236	9	0.417264
M100	236	10	0.5345664
M100	236	11	0.6472128
M100	236	12	0.7448416
M100	236	13	0.8233824
M100	236	14	0.8819264
M100	236	15	0.9228448
M100	236	16	0.9507232
M100	237	0	0.01
M100	237	1	0.0156032
M100	237	2	0.0246912
M100	237	3	0.0388416
M100	237	4	0.0603776
M100	237	5	0.09296
M100	237	6	0.1404832
M100	237	7	0.2080544
M100	237	8	0.2950944
M100	237	9	0.4017344
M100	237	10	0.52008
M100	237	11	0.6345088
M100	237	12	0.7353504
M100	237	13	0.816304
M100	237	14	0.8770016
M100	237	15	0.9202464
M100	237	16	0.9482912
M100	238	0	0.01
M100	238	1	0.0156192
M100	238	2	0.0243584
M100	238	3	0.0383488
M100	238	4	0.0594528
M100	238	5	0.0914144
M100	238	6	0.1389632
M100	238	7	0.2051648
M100	238	8	0.2922304
M100	238	9	0.3978272
M100	238	10	0.515344
M100	238	11	0.6295616
M100	238	12	0.7311584
M100	238	13	0.8125312
M100	238	14	0.873088
M100	238	15	0.9159488
M100	238	16	0.9457152
M100	239	0	0.01
M100	239	1	0.016032
M100	239	2	0.0259072
M100	239	3	0.0407744
M100	239	4	0.0638208
M100	239	5	0.0983136
M100	239	6	0.149296
M100	239	7	0.2204512
M100	239	8	0.3113728
M100	239	9	0.4198528
M100	239	10	0.5356992
M100	239	11	0.6493472
M100	239	12	0.7477184
M100	239	13	0.8262944
M100	239	14	0.8848032
M100	239	15	0.9245664
M100	239	16	0.95168
M100	240	0	0.01
M100	240	1	0.0159456
M100	240	2	0.0255424
M100	240	3	0.0402944
M100	240	4	0.0631712
M100	240	5	0.0974816
M100	240	6	0.1475008
M100	240	7	0.2177472
M100	240	8	0.3074336
M100	240	9	0.41456
M100	240	10	0.5310848
M100	240	11	0.6455616
M100	240	12	0.7459776
M100	240	13	0.8248384
M100	240	14	0.8828672
M100	240	15	0.924096
M100	240	16	0.9512512
M100	241	0	0.01
M100	241	1	0.0159744
M100	241	2	0.025072
M100	241	3	0.0397536
M100	241	4	0.0628544
M100	241	5	0.0975808
M100	241	6	0.1474336
M100	241	7	0.2171328
M100	241	8	0.3068832
M100	241	9	0.4136512
M100	241	10	0.5308
M100	241	11	0.644352
M100	241	12	0.7428768
M100	241	13	0.8222624
M100	241	14	0.8812608
M100	241	15	0.923312
M100	241	16	0.951088
M100	242	0	0.01
M100	242	1	0.01568
M100	242	2	0.0248736
M100	242	3	0.0390304
M100	242	4	0.0616288
M100	242	5	0.0948672
M100	242	6	0.1446816
M100	242	7	0.2139872
M100	242	8	0.3038528
M100	242	9	0.4111296
M100	242	10	0.5287328
M100	242	11	0.6413632
M100	242	12	0.7412512
M100	242	13	0.821808
M100	242	14	0.8812928
M100	242	15	0.9222176
M100	242	16	0.9497824
M100	243	0	0.01
M100	243	1	0.0158336
M100	243	2	0.0247008
M100	243	3	0.0388192
M100	243	4	0.0602624
M100	243	5	0.0934848
M100	243	6	0.1414176
M100	243	7	0.2080864
M100	243	8	0.296048
M100	243	9	0.4035296
M100	243	10	0.519648
M100	243	11	0.6326016
M100	243	12	0.7329408
M100	243	13	0.8134432
M100	243	14	0.8753856
M100	243	15	0.9184992
M100	243	16	0.9474048
M100	244	0	0.01
M100	244	1	0.0163264
M100	244	2	0.0257536
M100	244	3	0.0403808
M100	244	4	0.0632992
M100	244	5	0.0978656
M100	244	6	0.147408
M100	244	7	0.216688
M100	244	8	0.3067264
M100	244	9	0.4145888
M100	244	10	0.5324928
M100	244	11	0.6450304
M100	244	12	0.7448608
M100	244	13	0.8234464
M100	244	14	0.8827552
M100	244	15	0.9237344
M100	244	16	0.951152
M100	245	0	0.01
M100	245	1	0.015984
M100	245	2	0.0255968
M100	245	3	0.04072
M100	245	4	0.0635584
M100	245	5	0.0993632
M100	245	6	0.1502816
M100	245	7	0.2212896
M100	245	8	0.3135712
M100	245	9	0.4219392
M100	245	10	0.5397216
M100	245	11	0.6523008
M100	245	12	0.750496
M100	245	13	0.8272384
M100	245	14	0.8842112
M100	245	15	0.9239936
M100	245	16	0.9512032
M100	246	0	0.01
M100	246	1	0.015744
M100	246	2	0.0248864
M100	246	3	0.0389664
M100	246	4	0.0609696
M100	246	5	0.0949184
M100	246	6	0.1434656
M100	246	7	0.2126624
M100	246	8	0.3022272
M100	246	9	0.4096768
M100	246	10	0.5278432
M100	246	11	0.6418624
M100	246	12	0.7416128
M100	246	13	0.8211136
M100	246	14	0.8802496
M100	246	15	0.9219456
M100	246	16	0.9499776
M100	247	0	0.01
M100	247	1	0.0153536
M100	247	2	0.02432
M100	247	3	0.0386304
M100	247	4	0.0616704
M100	247	5	0.0957824
M100	247	6	0.145104
M100	247	7	0.2147552
M100	247	8	0.3053632
M100	247	9	0.4136352
M100	247	10	0.5315296
M100	247	11	0.6447872
M100	247	12	0.7431744
M100	247	13	0.8220928
M100	247	14	0.8791264
M100	247	15	0.9205152
M100	247	16	0.9487328
M100	248	0	0.01
M100	248	1	0.0160416
M100	248	2	0.0253184
M100	248	3	0.0402272
M100	248	4	0.0625568
M100	248	5	0.0970336
M100	248	6	0.1466304
M100	248	7	0.2142816
M100	248	8	0.3044896
M100	248	9	0.4114976
M100	248	10	0.5283808
M100	248	11	0.6410848
M100	248	12	0.7414016
M100	248	13	0.8210624
M100	248	14	0.8802848
M100	248	15	0.9224064
M100	248	16	0.9504288
M100	249	0	0.01
M100	249	1	0.0159872
M100	249	2	0.0248256
M100	249	3	0.0394784
M100	249	4	0.061872
M100	249	5	0.0956864
M100	249	6	0.14528
M100	249	7	0.2151328
M100	249	8	0.304096
M100	249	9	0.4118624
M100	249	10	0.5284736
M100	249	11	0.6434592
M100	249	12	0.7433664
M100	249	13	0.8223552
M100	249	14	0.8815648
M100	249	15	0.9229024
M100	249	16	0.9503104
M100	250	0	0.01
M100	250	1	0.0160288
M100	250	2	0.025744
M100	250	3	0.0400672
M100	250	4	0.0625568
M100	250	5	0.0965152
M100	250	6	0.1463392
M100	250	7	0.215808
M100	250	8	0.3052064
M100	250	9	0.4132992
M100	250	10	0.529824
M100	250	11	0.6442528
M100	250	12	0.7431488
M100	250	13	0.8230688
M100	250	14	0.8817568
M100	250	15	0.9229728
M100	250	16	0.950864
M100	251	0	0.01
M100	251	1	0.0157888
M100	251	2	0.0253504
M100	251	3	0.039936
M100	251	4	0.0627872
M100	251	5	0.0972544
M100	251	6	0.1477248
M100	251	7	0.2175584
M100	251	8	0.3070368
M100	251	9	0.4162848
M100	251	10	0.5343264
M100	251	11	0.6470592
M100	251	12	0.7460416
M100	251	13	0.8244544
M100	251	14	0.8822912
M100	251	15	0.921984
M100	251	16	0.949968
M100	252	0	0.01
M100	252	1	0.0158336
M100	252	2	0.024592
M100	252	3	0.0387392
M100	252	4	0.0604416
M100	252	5	0.0932832
M100	252	6	0.141712
M100	252	7	0.209408
M100	252	8	0.2979616
M100	252	9	0.4053088
M100	252	10	0.5215488
M100	252	11	0.6350208
M100	252	12	0.7363168
M100	252	13	0.8176416
M100	252	14	0.877024
M100	252	15	0.9191264
M100	252	16	0.9484608
M100	253	0	0.01
M100	253	1	0.0155392
M100	253	2	0.0247168
M100	253	3	0.0390048
M100	253	4	0.0613568
M100	253	5	0.094624
M100	253	6	0.1427456
M100	253	7	0.211456
M100	253	8	0.301552
M100	253	9	0.4076736
M100	253	10	0.5245696
M100	253	11	0.6384
M100	253	12	0.7393312
M100	253	13	0.8197696
M100	253	14	0.8792992
M100	253	15	0.9209472
M100	253	16	0.9488768
M100	254	0	0.01
M100	254	1	0.0155488
M100	254	2	0.0250656
M100	254	3	0.0394848
M100	254	4	0.0620736
M100	254	5	0.0959968
M100	254	6	0.1452704
M100	254	7	0.2137248
M100	254	8	0.3037792
M100	254	9	0.41112
M100	254	10	0.5281568
M100	254	11	0.6423392
M100	254	12	0.7420256
M100	254	13	0.8213632
M100	254	14	0.8806496
M100	254	15	0.923072
M100	254	16	0.9499424
M100	255	0	0.01
M100	255	1	0.016064
M100	255	2	0.0254272
M100	255	3	0.0395104
M100	255	4	0.0622688
M100	255	5	0.0968128
M100	255	6	0.1458304
M100	255	7	0.215296
M100	255	8	0.3051168
M100	255	9	0.4139968
M100	255	10	0.530192
M100	255	11	0.6445376
M100	255	12	0.745024
M100	255	13	0.8248032
M100	255	14	0.8823104
M100	255	15	0.9229632
M100	255	16	0.9505056
M100	256	0	0.01
M100	256	1	0.0156064
M100	256	2	0.0249952
M100	256	3	0.03992
M100	256	4	0.061824
M100	256	5	0.095952
M100	256	6	0.1448096
M100	256	7	0.2136064
M100	256	8	0.3020128
M100	256	9	0.409712
M100	256	10	0.5258784
M100	256	11	0.6396192
M100	256	12	0.7407808
M100	256	13	0.82016
M100	256	14	0.8791232
M100	256	15	0.9209888
M100	256	16	0.9487136
M100	257	0	0.01
M100	257	1	0.0160288
M100	257	2	0.0256192
M100	257	3	0.0405632
M100	257	4	0.06344
M100	257	5	0.09784
M100	257	6	0.1473472
M100	257	7	0.2166944
M100	257	8	0.3061152
M100	257	9	0.4131072
M100	257	10	0.5306464
M100	257	11	0.643744
M100	257	12	0.743872
M100	257	13	0.8239552
M100	257	14	0.8818752
M100	257	15	0.9224224
M100	257	16	0.9503392
M100	258	0	0.01
M100	258	1	0.0163744
M100	258	2	0.025744
M100	258	3	0.0408992
M100	258	4	0.0634464
M100	258	5	0.0973088
M100	258	6	0.1476512
M100	258	7	0.2165856
M100	258	8	0.3063232
M100	258	9	0.4131904
M100	258	10	0.5298496
M100	258	11	0.6447904
M100	258	12	0.7451968
M100	258	13	0.8239584
M100	258	14	0.880512
M100	258	15	0.9206816
M100	258	16	0.9490528
M100	259	0	0.01
M100	259	1	0.0160032
M100	259	2	0.0252576
M100	259	3	0.039552
M100	259	4	0.0612832
M100	259	5	0.0944256
M100	259	6	0.1436736
M100	259	7	0.2131008
M100	259	8	0.3036224
M100	259	9	0.4107584
M100	259	10	0.5289536
M100	259	11	0.6414208
M100	259	12	0.7417952
M100	259	13	0.8207008
M100	259	14	0.8804896
M100	259	15	0.9225248
M100	259	16	0.9494944
M100	260	0	0.01
M100	260	1	0.0156768
M100	260	2	0.0245952
M100	260	3	0.0395712
M100	260	4	0.0622784
M100	260	5	0.0954496
M100	260	6	0.1442816
M100	260	7	0.2135968
M100	260	8	0.3033696
M100	260	9	0.4132512
M100	260	10	0.5295648
M100	260	11	0.642736
M100	260	12	0.7412992
M100	260	13	0.8208032
M100	260	14	0.8808768
M100	260	15	0.9231264
M100	260	16	0.9504352
M100	261	0	0.01
M100	261	1	0.0155072
M100	261	2	0.0246144
M100	261	3	0.0387264
M100	261	4	0.0602464
M100	261	5	0.0928512
M100	261	6	0.1407456
M100	261	7	0.2072
M100	261	8	0.2936704
M100	261	9	0.3994784
M100	261	10	0.5171904
M100	261	11	0.6320288
M100	261	12	0.734464
M100	261	13	0.8165056
M100	261	14	0.8768256
M100	261	15	0.919504
M100	261	16	0.9478464
M100	262	0	0.01
M100	262	1	0.016192
M100	262	2	0.0260032
M100	262	3	0.0406848
M100	262	4	0.0637632
M100	262	5	0.0987968
M100	262	6	0.1488512
M100	262	7	0.219536
M100	262	8	0.3090912
M100	262	9	0.4170112
M100	262	10	0.5336544
M100	262	11	0.6475648
M100	262	12	0.7469952
M100	262	13	0.8251616
M100	262	14	0.8829344
M100	262	15	0.9235936
M100	262	16	0.9508896
M100	263	0	0.01
M100	263	1	0.0161152
M100	263	2	0.0261632
M100	263	3	0.0410304
M100	263	4	0.0639264
M100	263	5	0.0994272
M100	263	6	0.1499808
M100	263	7	0.2207904
M100	263	8	0.3123584
M100	263	9	0.421024
M100	263	10	0.5391808
M100	263	11	0.6511392
M100	263	12	0.7505888
M100	263	13	0.8282336
M100	263	14	0.8859904
M100	263	15	0.9258752
M100	263	16	0.952192
M100	264	0	0.01
M100	264	1	0.0160736
M100	264	2	0.0251616
M100	264	3	0.039328
M100	264	4	0.0615744
M100	264	5	0.0962912
M100	264	6	0.146864
M100	264	7	0.2161248
M100	264	8	0.3067104
M100	264	9	0.4173664
M100	264	10	0.534768
M100	264	11	0.6472448
M100	264	12	0.7467776
M100	264	13	0.8263936
M100	264	14	0.8840512
M100	264	15	0.9239008
M100	264	16	0.95112
M100	265	0	0.01
M100	265	1	0.0161216
M100	265	2	0.0255744
M100	265	3	0.0402496
M100	265	4	0.0629536
M100	265	5	0.0964096
M100	265	6	0.1459296
M100	265	7	0.215712
M100	265	8	0.3063136
M100	265	9	0.4143104
M100	265	10	0.530464
M100	265	11	0.644576
M100	265	12	0.7440736
M100	265	13	0.8233664
M100	265	14	0.8819552
M100	265	15	0.9229024
M100	265	16	0.95016
M100	266	0	0.01
M100	266	1	0.015952
M100	266	2	0.0247232
M100	266	3	0.0393344
M100	266	4	0.0619264
M100	266	5	0.0952992
M100	266	6	0.1436096
M100	266	7	0.2123072
M100	266	8	0.3008
M100	266	9	0.4074784
M100	266	10	0.5240928
M100	266	11	0.639008
M100	266	12	0.7398336
M100	266	13	0.8195008
M100	266	14	0.879056
M100	266	15	0.9207296
M100	266	16	0.949488
M100	267	0	0.01
M100	267	1	0.015824
M100	267	2	0.0253792
M100	267	3	0.0398112
M100	267	4	0.0617376
M100	267	5	0.095312
M100	267	6	0.144656
M100	267	7	0.2136064
M100	267	8	0.3048288
M100	267	9	0.4141408
M100	267	10	0.5307392
M100	267	11	0.643968
M100	267	12	0.744896
M100	267	13	0.8234112
M100	267	14	0.8813664
M100	267	15	0.9226272
M100	267	16	0.9500576
M100	268	0	0.01
M100	268	1	0.0159072
M100	268	2	0.0252512
M100	268	3	0.039648
M100	268	4	0.0616704
M100	268	5	0.0947104
M100	268	6	0.1442592
M100	268	7	0.2137344
M100	268	8	0.3039456
M100	268	9	0.4120832
M100	268	10	0.5293728
M100	268	11	0.642448
M100	268	12	0.7422144
M100	268	13	0.8217856
M100	268	14	0.8806432
M100	268	15	0.9213728
M100	268	16	0.9496352
M100	269	0	0.01
M100	269	1	0.0158336
M100	269	2	0.0252256
M100	269	3	0.0397568
M100	269	4	0.0615872
M100	269	5	0.0948128
M100	269	6	0.143648
M100	269	7	0.2129248
M100	269	8	0.3026816
M100	269	9	0.4096288
M100	269	10	0.526896
M100	269	11	0.6413632
M100	269	12	0.7428256
M100	269	13	0.8232384
M100	269	14	0.8815392
M100	269	15	0.92248
M100	269	16	0.9504736
M100	270	0	0.01
M100	270	1	0.0159776
M100	270	2	0.0254496
M100	270	3	0.0407296
M100	270	4	0.0639072
M100	270	5	0.0989344
M100	270	6	0.1505312
M100	270	7	0.2211744
M100	270	8	0.3138752
M100	270	9	0.4217952
M100	270	10	0.5389664
M100	270	11	0.6507264
M100	270	12	0.748688
M100	270	13	0.8263968
M100	270	14	0.8841056
M100	270	15	0.9240896
M100	270	16	0.9514368
M100	271	0	0.01
M100	271	1	0.0159872
M100	271	2	0.0256448
M100	271	3	0.0408992
M100	271	4	0.0636736
M100	271	5	0.0989888
M100	271	6	0.1498624
M100	271	7	0.2202304
M100	271	8	0.3098464
M100	271	9	0.4181888
M100	271	10	0.5338592
M100	271	11	0.645968
M100	271	12	0.7460512
M100	271	13	0.825136
M100	271	14	0.8831648
M100	271	15	0.9236608
M100	271	16	0.9505984
M100	272	0	0.01
M100	272	1	0.0162368
M100	272	2	0.0259776
M100	272	3	0.0406144
M100	272	4	0.0633248
M100	272	5	0.0982688
M100	272	6	0.1484704
M100	272	7	0.2183488
M100	272	8	0.3087936
M100	272	9	0.4176288
M100	272	10	0.5342976
M100	272	11	0.6464576
M100	272	12	0.7450176
M100	272	13	0.8240128
M100	272	14	0.8831584
M100	272	15	0.9241152
M100	272	16	0.9512608
M100	273	0	0.01
M100	273	1	0.01608
M100	273	2	0.0255264
M100	273	3	0.0402432
M100	273	4	0.0626336
M100	273	5	0.0965376
M100	273	6	0.1463168
M100	273	7	0.215968
M100	273	8	0.3067904
M100	273	9	0.4150304
M100	273	10	0.5327008
M100	273	11	0.6451808
M100	273	12	0.7432288
M100	273	13	0.8220576
M100	273	14	0.8803584
M100	273	15	0.9219232
M100	273	16	0.9504352
M100	274	0	0.01
M100	274	1	0.0165888
M100	274	2	0.025888
M100	274	3	0.0405536
M100	274	4	0.0631776
M100	274	5	0.096656
M100	274	6	0.145712
M100	274	7	0.213888
M100	274	8	0.3035392
M100	274	9	0.4122368
M100	274	10	0.5295328
M100	274	11	0.6434016
M100	274	12	0.7424544
M100	274	13	0.8214432
M100	274	14	0.8802752
M100	274	15	0.9220288
M100	274	16	0.950864
M100	275	0	0.01
M100	275	1	0.0159584
M100	275	2	0.025456
M100	275	3	0.0401472
M100	275	4	0.062912
M100	275	5	0.096848
M100	275	6	0.1462272
M100	275	7	0.2156256
M100	275	8	0.3072512
M100	275	9	0.4162592
M100	275	10	0.5348768
M100	275	11	0.6490304
M100	275	12	0.7470752
M100	275	13	0.8247456
M100	275	14	0.8818016
M100	275	15	0.922848
M100	275	16	0.950928
M100	276	0	0.01
M100	276	1	0.0160832
M100	276	2	0.0252352
M100	276	3	0.0396576
M100	276	4	0.061536
M100	276	5	0.0950144
M100	276	6	0.1430208
M100	276	7	0.2118272
M100	276	8	0.3004864
M100	276	9	0.4065824
M100	276	10	0.5227936
M100	276	11	0.6366752
M100	276	12	0.7369632
M100	276	13	0.8179296
M100	276	14	0.8776512
M100	276	15	0.9198976
M100	276	16	0.9479008
M100	277	0	0.01
M100	277	1	0.0158432
M100	277	2	0.0250496
M100	277	3	0.0394048
M100	277	4	0.0616992
M100	277	5	0.0954656
M100	277	6	0.1451552
M100	277	7	0.2138752
M100	277	8	0.3032736
M100	277	9	0.4102496
M100	277	10	0.5271552
M100	277	11	0.6413376
M100	277	12	0.741456
M100	277	13	0.8208384
M100	277	14	0.8797152
M100	277	15	0.920736
M100	277	16	0.948336
M100	278	0	0.01
M100	278	1	0.0158944
M100	278	2	0.0255008
M100	278	3	0.0405248
M100	278	4	0.0640096
M100	278	5	0.0989888
M100	278	6	0.1501472
M100	278	7	0.2200192
M100	278	8	0.3116736
M100	278	9	0.4216384
M100	278	10	0.5387264
M100	278	11	0.6509856
M100	278	12	0.7503808
M100	278	13	0.8285408
M100	278	14	0.8858432
M100	278	15	0.9253024
M100	278	16	0.9519392
M100	279	0	0.01
M100	279	1	0.0158848
M100	279	2	0.0252704
M100	279	3	0.0399584
M100	279	4	0.0628576
M100	279	5	0.095728
M100	279	6	0.1445728
M100	279	7	0.212592
M100	279	8	0.3017856
M100	279	9	0.4084736
M100	279	10	0.5248288
M100	279	11	0.6383872
M100	279	12	0.7378336
M100	279	13	0.8188608
M100	279	14	0.8788064
M100	279	15	0.9209984
M100	279	16	0.949328
M100	280	0	0.01
M100	280	1	0.0156768
M100	280	2	0.0249376
M100	280	3	0.0396288
M100	280	4	0.0619872
M100	280	5	0.095616
M100	280	6	0.1450112
M100	280	7	0.2125632
M100	280	8	0.3014752
M100	280	9	0.4090816
M100	280	10	0.5258528
M100	280	11	0.639968
M100	280	12	0.7393824
M100	280	13	0.8199296
M100	280	14	0.8792576
M100	280	15	0.9216576
M100	280	16	0.9488928
M100	281	0	0.01
M100	281	1	0.0161984
M100	281	2	0.0258816
M100	281	3	0.0412288
M100	281	4	0.0650656
M100	281	5	0.100128
M100	281	6	0.1507584
M100	281	7	0.2226272
M100	281	8	0.314848
M100	281	9	0.4238432
M100	281	10	0.5399968
M100	281	11	0.6530432
M100	281	12	0.7517344
M100	281	13	0.8300832
M100	281	14	0.8869664
M100	281	15	0.926736
M100	281	16	0.953104
M100	282	0	0.01
M100	282	1	0.0161248
M100	282	2	0.0260256
M100	282	3	0.0414016
M100	282	4	0.0647424
M100	282	5	0.0993408
M100	282	6	0.1485568
M100	282	7	0.2174176
M100	282	8	0.30832
M100	282	9	0.4158784
M100	282	10	0.5320672
M100	282	11	0.6464704
M100	282	12	0.745568
M100	282	13	0.8237888
M100	282	14	0.8812544
M100	282	15	0.9224128
M100	282	16	0.9493312
M100	283	0	0.01
M100	283	1	0.0158816
M100	283	2	0.0253152
M100	283	3	0.0400096
M100	283	4	0.0624896
M100	283	5	0.096416
M100	283	6	0.1448384
M100	283	7	0.2131584
M100	283	8	0.3029536
M100	283	9	0.4104064
M100	283	10	0.5264768
M100	283	11	0.6415808
M100	283	12	0.742704
M100	283	13	0.8214016
M100	283	14	0.8810752
M100	283	15	0.9228896
M100	283	16	0.95088
M100	284	0	0.01
M100	284	1	0.0148544
M100	284	2	0.0236576
M100	284	3	0.0374272
M100	284	4	0.0595808
M100	284	5	0.0925504
M100	284	6	0.1402272
M100	284	7	0.2071808
M100	284	8	0.2952256
M100	284	9	0.399984
M100	284	10	0.5176544
M100	284	11	0.6317664
M100	284	12	0.7343584
M100	284	13	0.8155232
M100	284	14	0.876608
M100	284	15	0.9188672
M100	284	16	0.9479808
M100	285	0	0.01
M100	285	1	0.0162592
M100	285	2	0.0260192
M100	285	3	0.0412928
M100	285	4	0.0643872
M100	285	5	0.100208
M100	285	6	0.1495808
M100	285	7	0.2193536
M100	285	8	0.3098912
M100	285	9	0.4187104
M100	285	10	0.535136
M100	285	11	0.6477888
M100	285	12	0.7452192
M100	285	13	0.824496
M100	285	14	0.8823104
M100	285	15	0.924048
M100	285	16	0.9514592
M100	286	0	0.01
M100	286	1	0.0158144
M100	286	2	0.025008
M100	286	3	0.0393088
M100	286	4	0.06184
M100	286	5	0.0953088
M100	286	6	0.1446464
M100	286	7	0.212656
M100	286	8	0.3003936
M100	286	9	0.4064672
M100	286	10	0.5229888
M100	286	11	0.6373792
M100	286	12	0.738016
M100	286	13	0.8177024
M100	286	14	0.8773792
M100	286	15	0.9203008
M100	286	16	0.9484416
M100	287	0	0.01
M100	287	1	0.0160576
M100	287	2	0.0255776
M100	287	3	0.04056
M100	287	4	0.0629216
M100	287	5	0.0966048
M100	287	6	0.147344
M100	287	7	0.2169376
M100	287	8	0.30752
M100	287	9	0.4167712
M100	287	10	0.5340704
M100	287	11	0.6476992
M100	287	12	0.7476608
M100	287	13	0.8264384
M100	287	14	0.884224
M100	287	15	0.9239616
M100	287	16	0.95176
M100	288	0	0.01
M100	288	1	0.0160672
M100	288	2	0.0256224
M100	288	3	0.0395168
M100	288	4	0.0610176
M100	288	5	0.0944544
M100	288	6	0.142528
M100	288	7	0.2097792
M100	288	8	0.2977888
M100	288	9	0.4042656
M100	288	10	0.5204512
M100	288	11	0.63616
M100	288	12	0.7374368
M100	288	13	0.8198432
M100	288	14	0.8781632
M100	288	15	0.9202368
M100	288	16	0.9490304
M100	289	0	0.01
M100	289	1	0.0160768
M100	289	2	0.0256
M100	289	3	0.0402176
M100	289	4	0.062176
M100	289	5	0.096496
M100	289	6	0.146816
M100	289	7	0.2177056
M100	289	8	0.3090752
M100	289	9	0.4176256
M100	289	10	0.5348096
M100	289	11	0.6486144
M100	289	12	0.7459104
M100	289	13	0.8248512
M100	289	14	0.8814336
M100	289	15	0.9221888
M100	289	16	0.949792
M100	290	0	0.01
M100	290	1	0.0157568
M100	290	2	0.024864
M100	290	3	0.0392704
M100	290	4	0.0618688
M100	290	5	0.0950048
M100	290	6	0.1444736
M100	290	7	0.2139488
M100	290	8	0.3028704
M100	290	9	0.4086816
M100	290	10	0.5256
M100	290	11	0.6391776
M100	290	12	0.7401792
M100	290	13	0.8192512
M100	290	14	0.8790048
M100	290	15	0.9213248
M100	290	16	0.950016
M100	291	0	0.01
M100	291	1	0.0155616
M100	291	2	0.0252416
M100	291	3	0.0397792
M100	291	4	0.0628416
M100	291	5	0.0971552
M100	291	6	0.1474272
M100	291	7	0.2158176
M100	291	8	0.3055616
M100	291	9	0.4121856
M100	291	10	0.529264
M100	291	11	0.6431104
M100	291	12	0.743328
M100	291	13	0.8220992
M100	291	14	0.881376
M100	291	15	0.9227904
M100	291	16	0.9498848
M100	292	0	0.01
M100	292	1	0.0155232
M100	292	2	0.024768
M100	292	3	0.038496
M100	292	4	0.060416
M100	292	5	0.0939232
M100	292	6	0.1432672
M100	292	7	0.2112992
M100	292	8	0.2992704
M100	292	9	0.406912
M100	292	10	0.5249312
M100	292	11	0.6395104
M100	292	12	0.7406848
M100	292	13	0.8212192
M100	292	14	0.8796352
M100	292	15	0.9208736
M100	292	16	0.9484704
M100	293	0	0.01
M100	293	1	0.01592
M100	293	2	0.0257824
M100	293	3	0.0406496
M100	293	4	0.062784
M100	293	5	0.097008
M100	293	6	0.1463584
M100	293	7	0.2153088
M100	293	8	0.3057376
M100	293	9	0.414
M100	293	10	0.5292864
M100	293	11	0.6431104
M100	293	12	0.7451168
M100	293	13	0.8244
M100	293	14	0.8821952
M100	293	15	0.92264
M100	293	16	0.95096
M100	294	0	0.01
M100	294	1	0.0161248
M100	294	2	0.0257024
M100	294	3	0.0400192
M100	294	4	0.0628096
M100	294	5	0.0969472
M100	294	6	0.146752
M100	294	7	0.2149376
M100	294	8	0.3044288
M100	294	9	0.4144224
M100	294	10	0.5336
M100	294	11	0.6473632
M100	294	12	0.745424
M100	294	13	0.823776
M100	294	14	0.8833248
M100	294	15	0.9249664
M100	294	16	0.9516896
M100	295	0	0.01
M100	295	1	0.0157536
M100	295	2	0.0249504
M100	295	3	0.039296
M100	295	4	0.0618976
M100	295	5	0.0959456
M100	295	6	0.1458176
M100	295	7	0.21512
M100	295	8	0.3056544
M100	295	9	0.4132768
M100	295	10	0.5305568
M100	295	11	0.6439904
M100	295	12	0.7438112
M100	295	13	0.8247424
M100	295	14	0.882928
M100	295	15	0.9249376
M100	295	16	0.9514208
M100	296	0	0.01
M100	296	1	0.0161536
M100	296	2	0.0254752
M100	296	3	0.0398176
M100	296	4	0.06328
M100	296	5	0.097184
M100	296	6	0.1458688
M100	296	7	0.2144096
M100	296	8	0.3047584
M100	296	9	0.4142784
M100	296	10	0.5319584
M100	296	11	0.644992
M100	296	12	0.7425728
M100	296	13	0.8223424
M100	296	14	0.8815808
M100	296	15	0.9231328
M100	296	16	0.9504256
M100	297	0	0.01
M100	297	1	0.0161504
M100	297	2	0.025488
M100	297	3	0.04008
M100	297	4	0.0624416
M100	297	5	0.09704
M100	297	6	0.1466496
M100	297	7	0.2161984
M100	297	8	0.3073792
M100	297	9	0.4161376
M100	297	10	0.5328704
M100	297	11	0.64616
M100	297	12	0.7452544
M100	297	13	0.8251392
M100	297	14	0.8817728
M100	297	15	0.9222848
M100	297	16	0.9501728
M100	298	0	0.01
M100	298	1	0.0156096
M100	298	2	0.0241504
M100	298	3	0.0383168
M100	298	4	0.0600128
M100	298	5	0.0921888
M100	298	6	0.1404256
M100	298	7	0.2076928
M100	298	8	0.295488
M100	298	9	0.4005888
M100	298	10	0.5177376
M100	298	11	0.6330016
M100	298	12	0.7347936
M100	298	13	0.8152992
M100	298	14	0.8767712
M100	298	15	0.9197376
M100	298	16	0.9483712
M100	299	0	0.01
M100	299	1	0.0157792
M100	299	2	0.0254304
M100	299	3	0.0400064
M100	299	4	0.0622592
M100	299	5	0.095456
M100	299	6	0.1440032
M100	299	7	0.212256
M100	299	8	0.301104
M100	299	9	0.4085952
M100	299	10	0.5264608
M100	299	11	0.640288
M100	299	12	0.740224
M100	299	13	0.8205024
M100	299	14	0.880704
M100	299	15	0.9214112
M100	299	16	0.9496608
M100	300	0	0.01
M100	300	1	0.015824
M100	300	2	0.0255776
M100	300	3	0.0409344
M100	300	4	0.0645728
M100	300	5	0.098832
M100	300	6	0.1489024
M100	300	7	0.2196736
M100	300	8	0.310496
M100	300	9	0.420144
M100	300	10	0.5362816
M100	300	11	0.6496
M100	300	12	0.7482976
M100	300	13	0.8261248
M100	300	14	0.8833216
M100	300	15	0.92384
M100	300	16	0.9509568
M100	301	0	0.01
M100	301	1	0.0160896
M100	301	2	0.0255168
M100	301	3	0.0400864
M100	301	4	0.0626208
M100	301	5	0.097232
M100	301	6	0.1481184
M100	301	7	0.2166784
M100	301	8	0.306656
M100	301	9	0.4158368
M100	301	10	0.533552
M100	301	11	0.6485504
M100	301	12	0.7481152
M100	301	13	0.826272
M100	301	14	0.8836832
M100	301	15	0.9242944
M100	301	16	0.9515264
M100	302	0	0.01
M100	302	1	0.0157376
M100	302	2	0.02528
M100	302	3	0.0395648
M100	302	4	0.06312
M100	302	5	0.0968704
M100	302	6	0.1451424
M100	302	7	0.2142496
M100	302	8	0.3038336
M100	302	9	0.4116864
M100	302	10	0.5276608
M100	302	11	0.641344
M100	302	12	0.7405504
M100	302	13	0.8210432
M100	302	14	0.8800928
M100	302	15	0.9217504
M100	302	16	0.94936
M100	303	0	0.01
M100	303	1	0.016416
M100	303	2	0.025744
M100	303	3	0.0407296
M100	303	4	0.0628256
M100	303	5	0.0970016
M100	303	6	0.1483296
M100	303	7	0.2184512
M100	303	8	0.3103296
M100	303	9	0.4192448
M100	303	10	0.5370272
M100	303	11	0.6499328
M100	303	12	0.7485952
M100	303	13	0.8272224
M100	303	14	0.8843008
M100	303	15	0.924272
M100	303	16	0.9511104
M100	304	0	0.01
M100	304	1	0.0158016
M100	304	2	0.0254368
M100	304	3	0.0401664
M100	304	4	0.0629472
M100	304	5	0.0975968
M100	304	6	0.1493664
M100	304	7	0.2190464
M100	304	8	0.3106016
M100	304	9	0.4191296
M100	304	10	0.5364992
M100	304	11	0.6482912
M100	304	12	0.7452224
M100	304	13	0.82384
M100	304	14	0.8822144
M100	304	15	0.9232192
M100	304	16	0.9505504
M100	305	0	0.01
M100	305	1	0.0153312
M100	305	2	0.0247456
M100	305	3	0.0396256
M100	305	4	0.062176
M100	305	5	0.0954752
M100	305	6	0.1451488
M100	305	7	0.2143168
M100	305	8	0.3040608
M100	305	9	0.4118368
M100	305	10	0.5283424
M100	305	11	0.6423008
M100	305	12	0.743568
M100	305	13	0.8217536
M100	305	14	0.8805888
M100	305	15	0.9219136
M100	305	16	0.9498112
M100	306	0	0.01
M100	306	1	0.015808
M100	306	2	0.0253952
M100	306	3	0.04008
M100	306	4	0.0623072
M100	306	5	0.0964672
M100	306	6	0.1469984
M100	306	7	0.216256
M100	306	8	0.3065568
M100	306	9	0.4140416
M100	306	10	0.5308256
M100	306	11	0.645216
M100	306	12	0.7436896
M100	306	13	0.8233568
M100	306	14	0.881392
M100	306	15	0.9226656
M100	306	16	0.9506176
M100	307	0	0.01
M100	307	1	0.015888
M100	307	2	0.0250592
M100	307	3	0.040272
M100	307	4	0.0636096
M100	307	5	0.0991072
M100	307	6	0.1495136
M100	307	7	0.2196192
M100	307	8	0.3113088
M100	307	9	0.4200096
M100	307	10	0.5373856
M100	307	11	0.6500896
M100	307	12	0.7489248
M100	307	13	0.8271296
M100	307	14	0.8846272
M100	307	15	0.9234304
M100	307	16	0.9510464
M100	308	0	0.01
M100	308	1	0.0159488
M100	308	2	0.024752
M100	308	3	0.0390144
M100	308	4	0.0607456
M100	308	5	0.093376
M100	308	6	0.142048
M100	308	7	0.2090816
M100	308	8	0.2969696
M100	308	9	0.403712
M100	308	10	0.5198208
M100	308	11	0.633472
M100	308	12	0.7345408
M100	308	13	0.8153408
M100	308	14	0.8751456
M100	308	15	0.9179776
M100	308	16	0.9477504
M100	309	0	0.01
M100	309	1	0.0155904
M100	309	2	0.0251232
M100	309	3	0.0393248
M100	309	4	0.060912
M100	309	5	0.0936544
M100	309	6	0.1424
M100	309	7	0.2095776
M100	309	8	0.2993952
M100	309	9	0.4061056
M100	309	10	0.5236672
M100	309	11	0.6370688
M100	309	12	0.7371072
M100	309	13	0.8172864
M100	309	14	0.87712
M100	309	15	0.9191776
M100	309	16	0.94776
M100	310	0	0.01
M100	310	1	0.0161216
M100	310	2	0.0258784
M100	310	3	0.0411744
M100	310	4	0.0648608
M100	310	5	0.1006752
M100	310	6	0.1516544
M100	310	7	0.2239328
M100	310	8	0.3168064
M100	310	9	0.4259296
M100	310	10	0.5432512
M100	310	11	0.6554624
M100	310	12	0.7530304
M100	310	13	0.8310208
M100	310	14	0.888048
M100	310	15	0.9273792
M100	310	16	0.9531072
M100	311	0	0.01
M100	311	1	0.0154432
M100	311	2	0.0245536
M100	311	3	0.0390016
M100	311	4	0.0611392
M100	311	5	0.0938208
M100	311	6	0.1421888
M100	311	7	0.2085472
M100	311	8	0.2971584
M100	311	9	0.4037856
M100	311	10	0.51952
M100	311	11	0.632944
M100	311	12	0.7336608
M100	311	13	0.81432
M100	311	14	0.875632
M100	311	15	0.918832
M100	311	16	0.9471872
M100	312	0	0.01
M100	312	1	0.0161056
M100	312	2	0.0253792
M100	312	3	0.0400896
M100	312	4	0.0629536
M100	312	5	0.0969728
M100	312	6	0.1466016
M100	312	7	0.2159104
M100	312	8	0.3063872
M100	312	9	0.41376
M100	312	10	0.5314912
M100	312	11	0.6444128
M100	312	12	0.7439808
M100	312	13	0.8229728
M100	312	14	0.8824736
M100	312	15	0.923584
M100	312	16	0.9508192
M100	313	0	0.01
M100	313	1	0.0158912
M100	313	2	0.0249184
M100	313	3	0.0391072
M100	313	4	0.061696
M100	313	5	0.0953536
M100	313	6	0.1440128
M100	313	7	0.2112896
M100	313	8	0.2998336
M100	313	9	0.4071968
M100	313	10	0.524976
M100	313	11	0.6404192
M100	313	12	0.740992
M100	313	13	0.8212576
M100	313	14	0.8799584
M100	313	15	0.9217824
M100	313	16	0.9498592
M100	314	0	0.01
M100	314	1	0.0159488
M100	314	2	0.0250432
M100	314	3	0.0395008
M100	314	4	0.0618848
M100	314	5	0.0950016
M100	314	6	0.143664
M100	314	7	0.2120768
M100	314	8	0.3009184
M100	314	9	0.4074176
M100	314	10	0.5249856
M100	314	11	0.6402688
M100	314	12	0.7409024
M100	314	13	0.820608
M100	314	14	0.8793344
M100	314	15	0.9209856
M100	314	16	0.94888
M100	315	0	0.01
M100	315	1	0.0157984
M100	315	2	0.0249248
M100	315	3	0.0396832
M100	315	4	0.0617248
M100	315	5	0.095088
M100	315	6	0.1437216
M100	315	7	0.212352
M100	315	8	0.3013952
M100	315	9	0.407664
M100	315	10	0.5247744
M100	315	11	0.6392448
M100	315	12	0.7399424
M100	315	13	0.8210688
M100	315	14	0.8800576
M100	315	15	0.9217088
M100	315	16	0.949392
M100	316	0	0.01
M100	316	1	0.015568
M100	316	2	0.0243904
M100	316	3	0.0386112
M100	316	4	0.0608224
M100	316	5	0.0950752
M100	316	6	0.1443392
M100	316	7	0.2133056
M100	316	8	0.3020672
M100	316	9	0.4091008
M100	316	10	0.5230336
M100	316	11	0.6374688
M100	316	12	0.7383936
M100	316	13	0.8194624
M100	316	14	0.8788256
M100	316	15	0.9222848
M100	316	16	0.9499712
M100	317	0	0.01
M100	317	1	0.0155264
M100	317	2	0.0244224
M100	317	3	0.038016
M100	317	4	0.0600704
M100	317	5	0.0930432
M100	317	6	0.1422432
M100	317	7	0.210944
M100	317	8	0.2998208
M100	317	9	0.4078112
M100	317	10	0.5272032
M100	317	11	0.6403168
M100	317	12	0.7395104
M100	317	13	0.8202656
M100	317	14	0.8797024
M100	317	15	0.9221504
M100	317	16	0.9506688
M100	318	0	0.01
M100	318	1	0.0159104
M100	318	2	0.02512
M100	318	3	0.0400992
M100	318	4	0.0624352
M100	318	5	0.0963968
M100	318	6	0.1459808
M100	318	7	0.2145408
M100	318	8	0.3045248
M100	318	9	0.4135008
M100	318	10	0.5296352
M100	318	11	0.6436256
M100	318	12	0.7439808
M100	318	13	0.823808
M100	318	14	0.8817536
M100	318	15	0.922816
M100	318	16	0.950048
M100	319	0	0.01
M100	319	1	0.0161088
M100	319	2	0.0253632
M100	319	3	0.0401088
M100	319	4	0.0618976
M100	319	5	0.0958912
M100	319	6	0.1454016
M100	319	7	0.2138496
M100	319	8	0.3035136
M100	319	9	0.412992
M100	319	10	0.529936
M100	319	11	0.6441248
M100	319	12	0.7438528
M100	319	13	0.8220352
M100	319	14	0.8802176
M100	319	15	0.9220384
M100	319	16	0.95056
M100	320	0	0.01
M100	320	1	0.0161888
M100	320	2	0.025744
M100	320	3	0.0405344
M100	320	4	0.06264
M100	320	5	0.0958656
M100	320	6	0.1453568
M100	320	7	0.2140928
M100	320	8	0.3031072
M100	320	9	0.4116
M100	320	10	0.5277472
M100	320	11	0.642128
M100	320	12	0.7439936
M100	320	13	0.8222336
M100	320	14	0.88088
M100	320	15	0.922448
M100	320	16	0.9501728
M100	321	0	0.01
M100	321	1	0.0159232
M100	321	2	0.0251104
M100	321	3	0.039744
M100	321	4	0.0626944
M100	321	5	0.097264
M100	321	6	0.1479904
M100	321	7	0.2186656
M100	321	8	0.3101792
M100	321	9	0.4199008
M100	321	10	0.5377824
M100	321	11	0.651664
M100	321	12	0.7505824
M100	321	13	0.8281152
M100	321	14	0.8849344
M100	321	15	0.9253856
M100	321	16	0.9524128
M100	322	0	0.01
M100	322	1	0.0161696
M100	322	2	0.0259232
M100	322	3	0.04032
M100	322	4	0.0630528
M100	322	5	0.0977504
M100	322	6	0.147536
M100	322	7	0.2183584
M100	322	8	0.3097728
M100	322	9	0.4187072
M100	322	10	0.5355712
M100	322	11	0.6497824
M100	322	12	0.748176
M100	322	13	0.8266432
M100	322	14	0.8847232
M100	322	15	0.92496
M100	322	16	0.9519936
M100	323	0	0.01
M100	323	1	0.01584
M100	323	2	0.025264
M100	323	3	0.0404
M100	323	4	0.0631104
M100	323	5	0.0972544
M100	323	6	0.1464352
M100	323	7	0.2159296
M100	323	8	0.3057856
M100	323	9	0.4134432
M100	323	10	0.5319136
M100	323	11	0.6463104
M100	323	12	0.7454656
M100	323	13	0.8241088
M100	323	14	0.8827136
M100	323	15	0.9236608
M100	323	16	0.951728
M100	324	0	0.01
M100	324	1	0.016336
M100	324	2	0.0260352
M100	324	3	0.0409472
M100	324	4	0.064032
M100	324	5	0.0985152
M100	324	6	0.1481216
M100	324	7	0.217856
M100	324	8	0.308112
M100	324	9	0.4172544
M100	324	10	0.5351424
M100	324	11	0.64832
M100	324	12	0.7458656
M100	324	13	0.8247712
M100	324	14	0.8825344
M100	324	15	0.9235488
M100	324	16	0.95064
M100	325	0	0.01
M100	325	1	0.0157376
M100	325	2	0.0252
M100	325	3	0.0393504
M100	325	4	0.0616896
M100	325	5	0.09544
M100	325	6	0.145408
M100	325	7	0.2131904
M100	325	8	0.3021312
M100	325	9	0.4091168
M100	325	10	0.5270112
M100	325	11	0.6408672
M100	325	12	0.739952
M100	325	13	0.8197536
M100	325	14	0.8800512
M100	325	15	0.9212544
M100	325	16	0.9491008
M100	326	0	0.01
M100	326	1	0.0160064
M100	326	2	0.0253888
M100	326	3	0.0402208
M100	326	4	0.0621952
M100	326	5	0.0958752
M100	326	6	0.1448256
M100	326	7	0.2131136
M100	326	8	0.302304
M100	326	9	0.4087232
M100	326	10	0.52656
M100	326	11	0.6418688
M100	326	12	0.7421216
M100	326	13	0.8212384
M100	326	14	0.8807168
M100	326	15	0.9221664
M100	326	16	0.9499488
M100	327	0	0.01
M100	327	1	0.0158816
M100	327	2	0.02528
M100	327	3	0.0395104
M100	327	4	0.0625728
M100	327	5	0.0966112
M100	327	6	0.1465184
M100	327	7	0.2154368
M100	327	8	0.305616
M100	327	9	0.4128512
M100	327	10	0.5303936
M100	327	11	0.6450304
M100	327	12	0.7440448
M100	327	13	0.8221504
M100	327	14	0.8807328
M100	327	15	0.921904
M100	327	16	0.9503456
M100	328	0	0.01
M100	328	1	0.0159008
M100	328	2	0.0253632
M100	328	3	0.0401408
M100	328	4	0.0631584
M100	328	5	0.0969408
M100	328	6	0.146832
M100	328	7	0.2157984
M100	328	8	0.307008
M100	328	9	0.415104
M100	328	10	0.531312
M100	328	11	0.6439008
M100	328	12	0.742864
M100	328	13	0.8222912
M100	328	14	0.8821952
M100	328	15	0.9231232
M100	328	16	0.9502112
M100	329	0	0.01
M100	329	1	0.0161536
M100	329	2	0.0252224
M100	329	3	0.040144
M100	329	4	0.0632608
M100	329	5	0.097888
M100	329	6	0.1478304
M100	329	7	0.2171168
M100	329	8	0.307984
M100	329	9	0.4153056
M100	329	10	0.5322464
M100	329	11	0.6451424
M100	329	12	0.7442496
M100	329	13	0.8231808
M100	329	14	0.880784
M100	329	15	0.9229728
M100	329	16	0.9505056
M100	330	0	0.01
M100	330	1	0.0157952
M100	330	2	0.0250496
M100	330	3	0.0393056
M100	330	4	0.0614816
M100	330	5	0.095232
M100	330	6	0.14416
M100	330	7	0.2117696
M100	330	8	0.3002816
M100	330	9	0.4074368
M100	330	10	0.52496
M100	330	11	0.6390592
M100	330	12	0.7390528
M100	330	13	0.8193856
M100	330	14	0.8785856
M100	330	15	0.9202816
M100	330	16	0.948384
M100	331	0	0.01
M100	331	1	0.0158368
M100	331	2	0.0251936
M100	331	3	0.0392512
M100	331	4	0.0619424
M100	331	5	0.0964352
M100	331	6	0.1450336
M100	331	7	0.2130816
M100	331	8	0.3016544
M100	331	9	0.4091936
M100	331	10	0.5270816
M100	331	11	0.6394496
M100	331	12	0.739776
M100	331	13	0.8201664
M100	331	14	0.88048
M100	331	15	0.9209728
M100	331	16	0.9490624
M100	332	0	0.01
M100	332	1	0.01584
M100	332	2	0.0252192
M100	332	3	0.0401152
M100	332	4	0.0619936
M100	332	5	0.0969408
M100	332	6	0.14632
M100	332	7	0.2143968
M100	332	8	0.3027968
M100	332	9	0.4103616
M100	332	10	0.5253312
M100	332	11	0.6377728
M100	332	12	0.7372352
M100	332	13	0.8198528
M100	332	14	0.8794848
M100	332	15	0.9210048
M100	332	16	0.9488768
M100	333	0	0.01
M100	333	1	0.0157952
M100	333	2	0.0248384
M100	333	3	0.0392032
M100	333	4	0.061488
M100	333	5	0.0950912
M100	333	6	0.1446624
M100	333	7	0.2130592
M100	333	8	0.302736
M100	333	9	0.4114816
M100	333	10	0.5289632
M100	333	11	0.6423584
M100	333	12	0.741536
M100	333	13	0.822112
M100	333	14	0.8815616
M100	333	15	0.9228672
M100	333	16	0.9506432
M100	334	0	0.01
M100	334	1	0.0157888
M100	334	2	0.0257664
M100	334	3	0.0407328
M100	334	4	0.0639328
M100	334	5	0.0984768
M100	334	6	0.1482592
M100	334	7	0.2181376
M100	334	8	0.308576
M100	334	9	0.4160448
M100	334	10	0.5325344
M100	334	11	0.6440768
M100	334	12	0.7419808
M100	334	13	0.8221856
M100	334	14	0.8798592
M100	334	15	0.9205216
M100	334	16	0.949184
M100	335	0	0.01
M100	335	1	0.0159712
M100	335	2	0.0254336
M100	335	3	0.0402624
M100	335	4	0.0633216
M100	335	5	0.0968928
M100	335	6	0.146848
M100	335	7	0.2152768
M100	335	8	0.305248
M100	335	9	0.4122688
M100	335	10	0.5294176
M100	335	11	0.6425632
M100	335	12	0.7411104
M100	335	13	0.821376
M100	335	14	0.8811008
M100	335	15	0.9227904
M100	335	16	0.9501696
M100	336	0	0.01
M100	336	1	0.0160992
M100	336	2	0.0254208
M100	336	3	0.040112
M100	336	4	0.0621344
M100	336	5	0.0955456
M100	336	6	0.1457344
M100	336	7	0.2146208
M100	336	8	0.30232
M100	336	9	0.4098368
M100	336	10	0.5276864
M100	336	11	0.6416096
M100	336	12	0.7412864
M100	336	13	0.8210144
M100	336	14	0.8808608
M100	336	15	0.9223136
M100	336	16	0.9501568
M100	337	0	0.01
M100	337	1	0.0159584
M100	337	2	0.0255008
M100	337	3	0.0398112
M100	337	4	0.0628224
M100	337	5	0.0959072
M100	337	6	0.1455872
M100	337	7	0.214192
M100	337	8	0.3027104
M100	337	9	0.411072
M100	337	10	0.5284864
M100	337	11	0.6406912
M100	337	12	0.7414688
M100	337	13	0.8200352
M100	337	14	0.8794528
M100	337	15	0.9205888
M100	337	16	0.9493216
M100	338	0	0.01
M100	338	1	0.0162016
M100	338	2	0.025344
M100	338	3	0.0399936
M100	338	4	0.0624992
M100	338	5	0.096336
M100	338	6	0.1468992
M100	338	7	0.215856
M100	338	8	0.3059296
M100	338	9	0.4130944
M100	338	10	0.5313728
M100	338	11	0.6444448
M100	338	12	0.7412896
M100	338	13	0.8205664
M100	338	14	0.8800576
M100	338	15	0.92216
M100	338	16	0.9498496
M100	339	0	0.01
M100	339	1	0.0161472
M100	339	2	0.025408
M100	339	3	0.040304
M100	339	4	0.0632288
M100	339	5	0.09776
M100	339	6	0.1490336
M100	339	7	0.218704
M100	339	8	0.3100544
M100	339	9	0.4187488
M100	339	10	0.5357152
M100	339	11	0.6493632
M100	339	12	0.7493888
M100	339	13	0.8276544
M100	339	14	0.884496
M100	339	15	0.925024
M100	339	16	0.952368
M100	340	0	0.01
M100	340	1	0.0160032
M100	340	2	0.0254528
M100	340	3	0.0400896
M100	340	4	0.062912
M100	340	5	0.097024
M100	340	6	0.1466912
M100	340	7	0.216784
M100	340	8	0.3083936
M100	340	9	0.4180224
M100	340	10	0.5337824
M100	340	11	0.647056
M100	340	12	0.7449504
M100	340	13	0.8239264
M100	340	14	0.881456
M100	340	15	0.9230528
M100	340	16	0.9509824
M100	341	0	0.01
M100	341	1	0.0162752
M100	341	2	0.0257792
M100	341	3	0.0405248
M100	341	4	0.0628544
M100	341	5	0.0972192
M100	341	6	0.148032
M100	341	7	0.2187136
M100	341	8	0.3090752
M100	341	9	0.417968
M100	341	10	0.5347296
M100	341	11	0.6479424
M100	341	12	0.7451808
M100	341	13	0.8240832
M100	341	14	0.883264
M100	341	15	0.9241024
M100	341	16	0.9520704
M100	342	0	0.01
M100	342	1	0.0156256
M100	342	2	0.0249728
M100	342	3	0.0389792
M100	342	4	0.0608896
M100	342	5	0.0934848
M100	342	6	0.142288
M100	342	7	0.2101152
M100	342	8	0.2990048
M100	342	9	0.404576
M100	342	10	0.5195872
M100	342	11	0.635056
M100	342	12	0.7365216
M100	342	13	0.817312
M100	342	14	0.8774592
M100	342	15	0.919664
M100	342	16	0.9490368
M100	343	0	0.01
M100	343	1	0.016224
M100	343	2	0.0258272
M100	343	3	0.0409152
M100	343	4	0.0644256
M100	343	5	0.0991296
M100	343	6	0.1497952
M100	343	7	0.2204256
M100	343	8	0.3109632
M100	343	9	0.41936
M100	343	10	0.5361024
M100	343	11	0.647872
M100	343	12	0.7453152
M100	343	13	0.8235616
M100	343	14	0.8815328
M100	343	15	0.9224544
M100	343	16	0.9498784
M100	344	0	0.01
M100	344	1	0.0159264
M100	344	2	0.0251584
M100	344	3	0.0395008
M100	344	4	0.061104
M100	344	5	0.0946496
M100	344	6	0.1421536
M100	344	7	0.2106912
M100	344	8	0.299008
M100	344	9	0.405536
M100	344	10	0.5231296
M100	344	11	0.6373792
M100	344	12	0.7368864
M100	344	13	0.8177376
M100	344	14	0.8783168
M100	344	15	0.9209024
M100	344	16	0.9487488
M100	345	0	0.01
M100	345	1	0.0158912
M100	345	2	0.0254752
M100	345	3	0.0396928
M100	345	4	0.0619968
M100	345	5	0.096512
M100	345	6	0.1470144
M100	345	7	0.2172032
M100	345	8	0.3081376
M100	345	9	0.416016
M100	345	10	0.5320672
M100	345	11	0.6439872
M100	345	12	0.74208
M100	345	13	0.821312
M100	345	14	0.880256
M100	345	15	0.92168
M100	345	16	0.949904
M100	346	0	0.01
M100	346	1	0.0159968
M100	346	2	0.0256352
M100	346	3	0.040608
M100	346	4	0.0631232
M100	346	5	0.0974912
M100	346	6	0.1472128
M100	346	7	0.2146912
M100	346	8	0.30584
M100	346	9	0.4142112
M100	346	10	0.5298144
M100	346	11	0.6437536
M100	346	12	0.7435296
M100	346	13	0.8227456
M100	346	14	0.8811296
M100	346	15	0.921808
M100	346	16	0.9495584
M100	347	0	0.01
M100	347	1	0.0157568
M100	347	2	0.0250112
M100	347	3	0.0397696
M100	347	4	0.0630784
M100	347	5	0.097328
M100	347	6	0.1480096
M100	347	7	0.2185728
M100	347	8	0.3091296
M100	347	9	0.4178496
M100	347	10	0.534448
M100	347	11	0.6480576
M100	347	12	0.7450944
M100	347	13	0.8239488
M100	347	14	0.8822176
M100	347	15	0.9221344
M100	347	16	0.9494528
M100	348	0	0.01
M100	348	1	0.0162144
M100	348	2	0.0257984
M100	348	3	0.0408672
M100	348	4	0.0635136
M100	348	5	0.0968096
M100	348	6	0.1478784
M100	348	7	0.2177952
M100	348	8	0.3076192
M100	348	9	0.415088
M100	348	10	0.5314912
M100	348	11	0.646784
M100	348	12	0.744544
M100	348	13	0.8237632
M100	348	14	0.8818784
M100	348	15	0.9229824
M100	348	16	0.95064
M100	349	0	0.01
M100	349	1	0.0167232
M100	349	2	0.0268928
M100	349	3	0.0427104
M100	349	4	0.0661024
M100	349	5	0.1015904
M100	349	6	0.1526592
M100	349	7	0.2243488
M100	349	8	0.3173248
M100	349	9	0.4254624
M100	349	10	0.543024
M100	349	11	0.6545408
M100	349	12	0.7526144
M100	349	13	0.8304992
M100	349	14	0.8869152
M100	349	15	0.9261088
M100	349	16	0.9522272
M100	350	0	0.01
M100	350	1	0.0156704
M100	350	2	0.0249248
M100	350	3	0.0394208
M100	350	4	0.06168
M100	350	5	0.0945184
M100	350	6	0.1437952
M100	350	7	0.2119104
M100	350	8	0.3016512
M100	350	9	0.4095104
M100	350	10	0.5254272
M100	350	11	0.6393696
M100	350	12	0.7405568
M100	350	13	0.8206592
M100	350	14	0.8804704
M100	350	15	0.921536
M100	350	16	0.9498176
M100	351	0	0.01
M100	351	1	0.0160928
M100	351	2	0.0257984
M100	351	3	0.0406464
M100	351	4	0.063488
M100	351	5	0.0989568
M100	351	6	0.1503872
M100	351	7	0.2197664
M100	351	8	0.3116448
M100	351	9	0.4215328
M100	351	10	0.538448
M100	351	11	0.6518528
M100	351	12	0.7510848
M100	351	13	0.827536
M100	351	14	0.8845152
M100	351	15	0.9243456
M100	351	16	0.95168
M100	352	0	0.01
M100	352	1	0.0157632
M100	352	2	0.0247264
M100	352	3	0.0388896
M100	352	4	0.0613568
M100	352	5	0.0945536
M100	352	6	0.1443232
M100	352	7	0.2128
M100	352	8	0.3013024
M100	352	9	0.408432
M100	352	10	0.5252224
M100	352	11	0.6391776
M100	352	12	0.7388896
M100	352	13	0.8186272
M100	352	14	0.8788352
M100	352	15	0.9209728
M100	352	16	0.9490592
M100	353	0	0.01
M100	353	1	0.0162816
M100	353	2	0.0261344
M100	353	3	0.0413856
M100	353	4	0.0655328
M100	353	5	0.1017376
M100	353	6	0.1530272
M100	353	7	0.2238784
M100	353	8	0.3168544
M100	353	9	0.426128
M100	353	10	0.5417792
M100	353	11	0.6543008
M100	353	12	0.7516096
M100	353	13	0.8286336
M100	353	14	0.88456
M100	353	15	0.9247072
M100	353	16	0.9518784
M100	354	0	0.01
M100	354	1	0.0159584
M100	354	2	0.0256
M100	354	3	0.0404032
M100	354	4	0.0628608
M100	354	5	0.09696
M100	354	6	0.1472768
M100	354	7	0.215648
M100	354	8	0.3049472
M100	354	9	0.413072
M100	354	10	0.5289472
M100	354	11	0.6435264
M100	354	12	0.743296
M100	354	13	0.8235136
M100	354	14	0.8823616
M100	354	15	0.9237728
M100	354	16	0.9515808
M100	355	0	0.01
M100	355	1	0.0158272
M100	355	2	0.025344
M100	355	3	0.0399776
M100	355	4	0.0632992
M100	355	5	0.0978304
M100	355	6	0.1482944
M100	355	7	0.219008
M100	355	8	0.3106912
M100	355	9	0.4194784
M100	355	10	0.53648
M100	355	11	0.6499552
M100	355	12	0.7489888
M100	355	13	0.826048
M100	355	14	0.8841856
M100	355	15	0.9242752
M100	355	16	0.9515104
M100	356	0	0.01
M100	356	1	0.0160864
M100	356	2	0.0257216
M100	356	3	0.0402496
M100	356	4	0.0629696
M100	356	5	0.0974272
M100	356	6	0.1457344
M100	356	7	0.21536
M100	356	8	0.3047808
M100	356	9	0.4128736
M100	356	10	0.5313472
M100	356	11	0.6464512
M100	356	12	0.7449184
M100	356	13	0.8232224
M100	356	14	0.882432
M100	356	15	0.9231392
M100	356	16	0.9508128
M100	357	0	0.01
M100	357	1	0.0157344
M100	357	2	0.024944
M100	357	3	0.0396384
M100	357	4	0.0622624
M100	357	5	0.0969152
M100	357	6	0.1459168
M100	357	7	0.2141216
M100	357	8	0.303632
M100	357	9	0.4115872
M100	357	10	0.5262496
M100	357	11	0.6416384
M100	357	12	0.741856
M100	357	13	0.8219776
M100	357	14	0.8814464
M100	357	15	0.9222592
M100	357	16	0.9504992
M100	358	0	0.01
M100	358	1	0.016304
M100	358	2	0.025728
M100	358	3	0.0410304
M100	358	4	0.0641376
M100	358	5	0.0997696
M100	358	6	0.151904
M100	358	7	0.2232448
M100	358	8	0.3163808
M100	358	9	0.4256384
M100	358	10	0.5439296
M100	358	11	0.6551904
M100	358	12	0.7539296
M100	358	13	0.830624
M100	358	14	0.887328
M100	358	15	0.9260384
M100	358	16	0.9519648
M100	359	0	0.01
M100	359	1	0.0157888
M100	359	2	0.0252704
M100	359	3	0.0402176
M100	359	4	0.0626432
M100	359	5	0.0971808
M100	359	6	0.1473248
M100	359	7	0.2158048
M100	359	8	0.3066176
M100	359	9	0.4142272
M100	359	10	0.5326624
M100	359	11	0.6460064
M100	359	12	0.7449856
M100	359	13	0.8232288
M100	359	14	0.8818496
M100	359	15	0.9229568
M100	359	16	0.9509024
M100	360	0	0.01
M100	360	1	0.0159776
M100	360	2	0.0260224
M100	360	3	0.0403008
M100	360	4	0.062672
M100	360	5	0.0972384
M100	360	6	0.1466176
M100	360	7	0.2165824
M100	360	8	0.3066432
M100	360	9	0.4135968
M100	360	10	0.5313472
M100	360	11	0.6451008
M100	360	12	0.7435264
M100	360	13	0.8233472
M100	360	14	0.8812832
M100	360	15	0.9218624
M100	360	16	0.9500512
M100	361	0	0.01
M100	361	1	0.0160096
M100	361	2	0.0256064
M100	361	3	0.0401568
M100	361	4	0.0629952
M100	361	5	0.0973984
M100	361	6	0.147776
M100	361	7	0.217776
M100	361	8	0.3088928
M100	361	9	0.4192768
M100	361	10	0.5366432
M100	361	11	0.6492416
M100	361	12	0.7489728
M100	361	13	0.8265696
M100	361	14	0.8844032
M100	361	15	0.9240192
M100	361	16	0.9512352
M100	362	0	0.01
M100	362	1	0.0159424
M100	362	2	0.0252128
M100	362	3	0.0397792
M100	362	4	0.0613664
M100	362	5	0.0947136
M100	362	6	0.1443456
M100	362	7	0.211616
M100	362	8	0.3002304
M100	362	9	0.4063648
M100	362	10	0.524544
M100	362	11	0.6384704
M100	362	12	0.740528
M100	362	13	0.8204192
M100	362	14	0.8801056
M100	362	15	0.9221248
M100	362	16	0.9496736
M100	363	0	0.01
M100	363	1	0.0158368
M100	363	2	0.0247904
M100	363	3	0.0395968
M100	363	4	0.0623552
M100	363	5	0.0968704
M100	363	6	0.14576
M100	363	7	0.2149376
M100	363	8	0.3043392
M100	363	9	0.4120576
M100	363	10	0.5287936
M100	363	11	0.642688
M100	363	12	0.7413152
M100	363	13	0.8211616
M100	363	14	0.8807904
M100	363	15	0.9223264
M100	363	16	0.949472
M100	364	0	0.01
M100	364	1	0.0158624
M100	364	2	0.0252288
M100	364	3	0.0398432
M100	364	4	0.0630784
M100	364	5	0.0974976
M100	364	6	0.147344
M100	364	7	0.2163936
M100	364	8	0.3056064
M100	364	9	0.4133856
M100	364	10	0.5301088
M100	364	11	0.6446784
M100	364	12	0.7424416
M100	364	13	0.8224192
M100	364	14	0.8811616
M100	364	15	0.9223168
M100	364	16	0.9502848
M100	365	0	0.01
M100	365	1	0.0158624
M100	365	2	0.0251488
M100	365	3	0.0394272
M100	365	4	0.0628576
M100	365	5	0.097472
M100	365	6	0.1488288
M100	365	7	0.2186624
M100	365	8	0.3087264
M100	365	9	0.4174144
M100	365	10	0.5345376
M100	365	11	0.646176
M100	365	12	0.7446688
M100	365	13	0.824432
M100	365	14	0.8817344
M100	365	15	0.9221152
M100	365	16	0.949712
M100	366	0	0.01
M100	366	1	0.016128
M100	366	2	0.0253056
M100	366	3	0.0401984
M100	366	4	0.063376
M100	366	5	0.097616
M100	366	6	0.1462912
M100	366	7	0.21696
M100	366	8	0.30792
M100	366	9	0.4163872
M100	366	10	0.5329184
M100	366	11	0.6462336
M100	366	12	0.7459008
M100	366	13	0.8251712
M100	366	14	0.8830688
M100	366	15	0.9234848
M100	366	16	0.9504448
M100	367	0	0.01
M100	367	1	0.0162016
M100	367	2	0.0255008
M100	367	3	0.0394048
M100	367	4	0.0629248
M100	367	5	0.0969984
M100	367	6	0.1474784
M100	367	7	0.2164544
M100	367	8	0.3066336
M100	367	9	0.4158656
M100	367	10	0.531264
M100	367	11	0.6449984
M100	367	12	0.7442432
M100	367	13	0.8231744
M100	367	14	0.8818656
M100	367	15	0.9234272
M100	367	16	0.9505728
M100	368	0	0.01
M100	368	1	0.0159648
M100	368	2	0.025568
M100	368	3	0.0404992
M100	368	4	0.0632768
M100	368	5	0.0974208
M100	368	6	0.1477984
M100	368	7	0.2181312
M100	368	8	0.3089088
M100	368	9	0.4187296
M100	368	10	0.5348896
M100	368	11	0.64856
M100	368	12	0.744768
M100	368	13	0.823424
M100	368	14	0.8821952
M100	368	15	0.9235264
M100	368	16	0.950416
M100	369	0	0.01
M100	369	1	0.0153888
M100	369	2	0.0243168
M100	369	3	0.0388512
M100	369	4	0.0609728
M100	369	5	0.0942688
M100	369	6	0.1434688
M100	369	7	0.211696
M100	369	8	0.3012256
M100	369	9	0.4087424
M100	369	10	0.5246496
M100	369	11	0.63984
M100	369	12	0.7398368
M100	369	13	0.8200096
M100	369	14	0.879408
M100	369	15	0.9222656
M100	369	16	0.950528
M100	370	0	0.01
M100	370	1	0.0160736
M100	370	2	0.0249728
M100	370	3	0.0397696
M100	370	4	0.0627232
M100	370	5	0.0972928
M100	370	6	0.1472736
M100	370	7	0.2159872
M100	370	8	0.3056512
M100	370	9	0.4136128
M100	370	10	0.5309664
M100	370	11	0.6431808
M100	370	12	0.743312
M100	370	13	0.8232928
M100	370	14	0.8820384
M100	370	15	0.922912
M100	370	16	0.9500128
M100	371	0	0.01
M100	371	1	0.015536
M100	371	2	0.0247104
M100	371	3	0.0391008
M100	371	4	0.0609824
M100	371	5	0.0947584
M100	371	6	0.1430048
M100	371	7	0.2108992
M100	371	8	0.3007424
M100	371	9	0.406992
M100	371	10	0.5237376
M100	371	11	0.638464
M100	371	12	0.7378368
M100	371	13	0.8183424
M100	371	14	0.8780896
M100	371	15	0.9206848
M100	371	16	0.948192
M100	372	0	0.01
M100	372	1	0.0155872
M100	372	2	0.0248992
M100	372	3	0.0393344
M100	372	4	0.0615168
M100	372	5	0.0947392
M100	372	6	0.1436096
M100	372	7	0.2120128
M100	372	8	0.3002688
M100	372	9	0.4067552
M100	372	10	0.5243904
M100	372	11	0.6389888
M100	372	12	0.739248
M100	372	13	0.8205024
M100	372	14	0.8806592
M100	372	15	0.9220512
M100	372	16	0.94968
M100	373	0	0.01
M100	373	1	0.0159968
M100	373	2	0.0257056
M100	373	3	0.0407904
M100	373	4	0.0636864
M100	373	5	0.0973088
M100	373	6	0.1475456
M100	373	7	0.216512
M100	373	8	0.3068896
M100	373	9	0.4137472
M100	373	10	0.5298752
M100	373	11	0.6438176
M100	373	12	0.7441856
M100	373	13	0.8221632
M100	373	14	0.8806272
M100	373	15	0.922272
M100	373	16	0.9502112
M100	374	0	0.01
M100	374	1	0.0159136
M100	374	2	0.0254176
M100	374	3	0.0399456
M100	374	4	0.0628224
M100	374	5	0.0974848
M100	374	6	0.1476992
M100	374	7	0.2172608
M100	374	8	0.307904
M100	374	9	0.4160704
M100	374	10	0.5328224
M100	374	11	0.6472608
M100	374	12	0.746656
M100	374	13	0.8254976
M100	374	14	0.8825024
M100	374	15	0.9240416
M100	374	16	0.951008
M100	375	0	0.01
M100	375	1	0.0157344
M100	375	2	0.024928
M100	375	3	0.039072
M100	375	4	0.0608256
M100	375	5	0.0936512
M100	375	6	0.1427264
M100	375	7	0.2112096
M100	375	8	0.3009792
M100	375	9	0.4083712
M100	375	10	0.5256288
M100	375	11	0.6392064
M100	375	12	0.7398688
M100	375	13	0.8192512
M100	375	14	0.879632
M100	375	15	0.9208448
M100	375	16	0.9488704
M100	376	0	0.01
M100	376	1	0.01592
M100	376	2	0.0255008
M100	376	3	0.040512
M100	376	4	0.0634048
M100	376	5	0.0976032
M100	376	6	0.1483104
M100	376	7	0.2178144
M100	376	8	0.308864
M100	376	9	0.4190848
M100	376	10	0.5362272
M100	376	11	0.6490336
M100	376	12	0.7479584
M100	376	13	0.8250176
M100	376	14	0.8835552
M100	376	15	0.9247136
M100	376	16	0.9513248
M100	377	0	0.01
M100	377	1	0.0163584
M100	377	2	0.0257568
M100	377	3	0.040672
M100	377	4	0.0632576
M100	377	5	0.0974016
M100	377	6	0.1463456
M100	377	7	0.215488
M100	377	8	0.3053088
M100	377	9	0.4145472
M100	377	10	0.5321184
M100	377	11	0.6436448
M100	377	12	0.7441056
M100	377	13	0.822208
M100	377	14	0.880432
M100	377	15	0.9221632
M100	377	16	0.9504352
M100	378	0	0.01
M100	378	1	0.0159136
M100	378	2	0.0252672
M100	378	3	0.0393504
M100	378	4	0.0614976
M100	378	5	0.0951584
M100	378	6	0.1429408
M100	378	7	0.2102976
M100	378	8	0.3001472
M100	378	9	0.4075712
M100	378	10	0.5244608
M100	378	11	0.6399392
M100	378	12	0.7386624
M100	378	13	0.8201088
M100	378	14	0.8787872
M100	378	15	0.9217792
M100	378	16	0.9494176
M100	379	0	0.01
M100	379	1	0.0164416
M100	379	2	0.025952
M100	379	3	0.0410048
M100	379	4	0.0649824
M100	379	5	0.100096
M100	379	6	0.1522624
M100	379	7	0.224192
M100	379	8	0.3165408
M100	379	9	0.4260704
M100	379	10	0.5425216
M100	379	11	0.653952
M100	379	12	0.7507104
M100	379	13	0.8283808
M100	379	14	0.8860864
M100	379	15	0.9252704
M100	379	16	0.9519424
M100	380	0	0.01
M100	380	1	0.0158816
M100	380	2	0.0253728
M100	380	3	0.0398816
M100	380	4	0.0628736
M100	380	5	0.096688
M100	380	6	0.146224
M100	380	7	0.2153856
M100	380	8	0.3046752
M100	380	9	0.4130496
M100	380	10	0.529392
M100	380	11	0.6423904
M100	380	12	0.742112
M100	380	13	0.8220864
M100	380	14	0.8804768
M100	380	15	0.9218304
M100	380	16	0.9500256
M100	381	0	0.01
M100	381	1	0.0157728
M100	381	2	0.0252704
M100	381	3	0.0406592
M100	381	4	0.0635264
M100	381	5	0.098368
M100	381	6	0.1485056
M100	381	7	0.2183904
M100	381	8	0.3103392
M100	381	9	0.4186848
M100	381	10	0.5376288
M100	381	11	0.64952
M100	381	12	0.747776
M100	381	13	0.8259136
M100	381	14	0.8843136
M100	381	15	0.9250976
M100	381	16	0.9514784
M100	382	0	0.01
M100	382	1	0.0158816
M100	382	2	0.0252416
M100	382	3	0.0397248
M100	382	4	0.0622176
M100	382	5	0.0964352
M100	382	6	0.1459296
M100	382	7	0.2149344
M100	382	8	0.3039008
M100	382	9	0.4115584
M100	382	10	0.5290624
M100	382	11	0.642976
M100	382	12	0.7427328
M100	382	13	0.820944
M100	382	14	0.8797344
M100	382	15	0.920304
M100	382	16	0.9485472
M100	383	0	0.01
M100	383	1	0.0156288
M100	383	2	0.024752
M100	383	3	0.0388064
M100	383	4	0.0607488
M100	383	5	0.0946816
M100	383	6	0.1433856
M100	383	7	0.2122624
M100	383	8	0.3030208
M100	383	9	0.4107808
M100	383	10	0.5272224
M100	383	11	0.6401728
M100	383	12	0.741504
M100	383	13	0.8218464
M100	383	14	0.8818112
M100	383	15	0.9227072
M100	383	16	0.9497568
M100	384	0	0.01
M100	384	1	0.015984
M100	384	2	0.0257216
M100	384	3	0.0408352
M100	384	4	0.0646208
M100	384	5	0.0991296
M100	384	6	0.1492608
M100	384	7	0.2188832
M100	384	8	0.3102848
M100	384	9	0.41896
M100	384	10	0.5367136
M100	384	11	0.6487424
M100	384	12	0.7468992
M100	384	13	0.8245184
M100	384	14	0.8820384
M100	384	15	0.9225952
M100	384	16	0.9502208
M100	385	0	0.01
M100	385	1	0.0156576
M100	385	2	0.024704
M100	385	3	0.0390976
M100	385	4	0.0614496
M100	385	5	0.0948
M100	385	6	0.1443968
M100	385	7	0.212352
M100	385	8	0.3016
M100	385	9	0.4097568
M100	385	10	0.5276704
M100	385	11	0.6429632
M100	385	12	0.7422752
M100	385	13	0.8214272
M100	385	14	0.8810944
M100	385	15	0.9218816
M100	385	16	0.9492128
M100	386	0	0.01
M100	386	1	0.0163392
M100	386	2	0.02552
M100	386	3	0.0407904
M100	386	4	0.0632224
M100	386	5	0.0983232
M100	386	6	0.1490464
M100	386	7	0.2186432
M100	386	8	0.3096448
M100	386	9	0.4174496
M100	386	10	0.5358656
M100	386	11	0.64952
M100	386	12	0.74912
M100	386	13	0.8268416
M100	386	14	0.885024
M100	386	15	0.925792
M100	386	16	0.9522656
M100	387	0	0.01
M100	387	1	0.0157664
M100	387	2	0.0251136
M100	387	3	0.0397728
M100	387	4	0.061472
M100	387	5	0.0946304
M100	387	6	0.14296
M100	387	7	0.211456
M100	387	8	0.3007968
M100	387	9	0.4100256
M100	387	10	0.525936
M100	387	11	0.6396704
M100	387	12	0.7403296
M100	387	13	0.8199648
M100	387	14	0.8790432
M100	387	15	0.9204736
M100	387	16	0.9497568
M100	388	0	0.01
M100	388	1	0.0159968
M100	388	2	0.0254464
M100	388	3	0.0399968
M100	388	4	0.0629248
M100	388	5	0.0964064
M100	388	6	0.1458432
M100	388	7	0.2147968
M100	388	8	0.3061216
M100	388	9	0.4145632
M100	388	10	0.530944
M100	388	11	0.6445472
M100	388	12	0.7425696
M100	388	13	0.8215584
M100	388	14	0.8802784
M100	388	15	0.920336
M100	388	16	0.9491968
M100	389	0	0.01
M100	389	1	0.0163872
M100	389	2	0.0263232
M100	389	3	0.0416128
M100	389	4	0.06448
M100	389	5	0.0990208
M100	389	6	0.1504768
M100	389	7	0.2207072
M100	389	8	0.3123904
M100	389	9	0.4211008
M100	389	10	0.539024
M100	389	11	0.6526496
M100	389	12	0.7507968
M100	389	13	0.8286208
M100	389	14	0.885904
M100	389	15	0.9252288
M100	389	16	0.9516192
M100	390	0	0.01
M100	390	1	0.0156256
M100	390	2	0.0246848
M100	390	3	0.0388384
M100	390	4	0.061136
M100	390	5	0.094496
M100	390	6	0.1430496
M100	390	7	0.2117504
M100	390	8	0.2988576
M100	390	9	0.4057952
M100	390	10	0.5213408
M100	390	11	0.635744
M100	390	12	0.7368896
M100	390	13	0.8172992
M100	390	14	0.8775168
M100	390	15	0.9192256
M100	390	16	0.9475936
M100	391	0	0.01
M100	391	1	0.016272
M100	391	2	0.025808
M100	391	3	0.0412416
M100	391	4	0.06448
M100	391	5	0.0999392
M100	391	6	0.1497184
M100	391	7	0.2205312
M100	391	8	0.3125408
M100	391	9	0.4224544
M100	391	10	0.5391392
M100	391	11	0.6521952
M100	391	12	0.7508032
M100	391	13	0.8287712
M100	391	14	0.885824
M100	391	15	0.925072
M100	391	16	0.9515584
M100	392	0	0.01
M100	392	1	0.0156256
M100	392	2	0.0248224
M100	392	3	0.0393824
M100	392	4	0.0610752
M100	392	5	0.094592
M100	392	6	0.1432544
M100	392	7	0.2116544
M100	392	8	0.3014048
M100	392	9	0.4092
M100	392	10	0.5266464
M100	392	11	0.6403392
M100	392	12	0.7397408
M100	392	13	0.8205088
M100	392	14	0.8799488
M100	392	15	0.921488
M100	392	16	0.949024
M100	393	0	0.01
M100	393	1	0.0158368
M100	393	2	0.0248352
M100	393	3	0.0395616
M100	393	4	0.0631744
M100	393	5	0.096864
M100	393	6	0.1470784
M100	393	7	0.2172928
M100	393	8	0.3073184
M100	393	9	0.4154336
M100	393	10	0.5325664
M100	393	11	0.646752
M100	393	12	0.7466336
M100	393	13	0.8245824
M100	393	14	0.88256
M100	393	15	0.9226848
M100	393	16	0.9501824
M100	394	0	0.01
M100	394	1	0.0158048
M100	394	2	0.0245504
M100	394	3	0.038608
M100	394	4	0.0599584
M100	394	5	0.0926208
M100	394	6	0.1409024
M100	394	7	0.2086304
M100	394	8	0.296096
M100	394	9	0.402848
M100	394	10	0.5207264
M100	394	11	0.6346368
M100	394	12	0.7364384
M100	394	13	0.8162688
M100	394	14	0.8775552
M100	394	15	0.9198336
M100	394	16	0.9487168
M100	395	0	0.01
M100	395	1	0.0160672
M100	395	2	0.025776
M100	395	3	0.0408608
M100	395	4	0.0636032
M100	395	5	0.0983104
M100	395	6	0.1465632
M100	395	7	0.2158592
M100	395	8	0.305664
M100	395	9	0.4130368
M100	395	10	0.5305984
M100	395	11	0.6451936
M100	395	12	0.743984
M100	395	13	0.8232256
M100	395	14	0.881936
M100	395	15	0.9232288
M100	395	16	0.9513248
M100	396	0	0.01
M100	396	1	0.0160576
M100	396	2	0.0255456
M100	396	3	0.0406144
M100	396	4	0.0635488
M100	396	5	0.098592
M100	396	6	0.1487712
M100	396	7	0.2187008
M100	396	8	0.3098752
M100	396	9	0.4164032
M100	396	10	0.5343552
M100	396	11	0.6476672
M100	396	12	0.745888
M100	396	13	0.8245024
M100	396	14	0.8828992
M100	396	15	0.9233504
M100	396	16	0.9510848
M100	397	0	0.01
M100	397	1	0.0159264
M100	397	2	0.0255072
M100	397	3	0.0409472
M100	397	4	0.0635872
M100	397	5	0.0983456
M100	397	6	0.1490048
M100	397	7	0.2209088
M100	397	8	0.311648
M100	397	9	0.4197056
M100	397	10	0.5360928
M100	397	11	0.6500576
M100	397	12	0.7488832
M100	397	13	0.8266592
M100	397	14	0.8846016
M100	397	15	0.9248352
M100	397	16	0.9519904
M100	398	0	0.01
M100	398	1	0.016256
M100	398	2	0.0255488
M100	398	3	0.0401984
M100	398	4	0.0635648
M100	398	5	0.0982336
M100	398	6	0.1482752
M100	398	7	0.217776
M100	398	8	0.3090048
M100	398	9	0.4167936
M100	398	10	0.5343392
M100	398	11	0.6463712
M100	398	12	0.745248
M100	398	13	0.8248032
M100	398	14	0.881664
M100	398	15	0.9227168
M100	398	16	0.9507968
M100	399	0	0.01
M100	399	1	0.0159904
M100	399	2	0.0259104
M100	399	3	0.0408736
M100	399	4	0.0633024
M100	399	5	0.0973856
M100	399	6	0.1477856
M100	399	7	0.2169984
M100	399	8	0.3086368
M100	399	9	0.4195136
M100	399	10	0.5380064
M100	399	11	0.6501888
M100	399	12	0.749248
M100	399	13	0.8263008
M100	399	14	0.8848
M100	399	15	0.9248608
M100	399	16	0.9513216
M100	400	0	0.01
M100	400	1	0.0155936
M100	400	2	0.0240352
M100	400	3	0.0373696
M100	400	4	0.0583904
M100	400	5	0.0907712
M100	400	6	0.1384
M100	400	7	0.2040448
M100	400	8	0.2934016
M100	400	9	0.3993536
M100	400	10	0.5155872
M100	400	11	0.629344
M100	400	12	0.7298144
M100	400	13	0.8113568
M100	400	14	0.8727104
M100	400	15	0.9173152
M100	400	16	0.9471168
M100	401	0	0.01
M100	401	1	0.0159872
M100	401	2	0.025536
M100	401	3	0.0405344
M100	401	4	0.063328
M100	401	5	0.0972672
M100	401	6	0.1472544
M100	401	7	0.2186528
M100	401	8	0.309888
M100	401	9	0.4182016
M100	401	10	0.5338336
M100	401	11	0.6474944
M100	401	12	0.7462592
M100	401	13	0.8243616
M100	401	14	0.882768
M100	401	15	0.9237568
M100	401	16	0.9517952
M100	402	0	0.01
M100	402	1	0.0158528
M100	402	2	0.025376
M100	402	3	0.0400576
M100	402	4	0.06248
M100	402	5	0.0974688
M100	402	6	0.147776
M100	402	7	0.2176288
M100	402	8	0.3076352
M100	402	9	0.4149856
M100	402	10	0.5321056
M100	402	11	0.646928
M100	402	12	0.7461504
M100	402	13	0.8238976
M100	402	14	0.8827296
M100	402	15	0.9237248
M100	402	16	0.9500256
M100	403	0	0.01
M100	403	1	0.0159328
M100	403	2	0.0254304
M100	403	3	0.0407264
M100	403	4	0.0633376
M100	403	5	0.0973632
M100	403	6	0.147008
M100	403	7	0.216288
M100	403	8	0.305056
M100	403	9	0.4126592
M100	403	10	0.5296672
M100	403	11	0.6431104
M100	403	12	0.7412832
M100	403	13	0.8199392
M100	403	14	0.8797184
M100	403	15	0.9217088
M100	403	16	0.9498688
M100	404	0	0.01
M100	404	1	0.0161024
M100	404	2	0.0253888
M100	404	3	0.0398112
M100	404	4	0.0627488
M100	404	5	0.0976608
M100	404	6	0.1476064
M100	404	7	0.216336
M100	404	8	0.3065984
M100	404	9	0.4162816
M100	404	10	0.533328
M100	404	11	0.6475872
M100	404	12	0.7455552
M100	404	13	0.824688
M100	404	14	0.8822752
M100	404	15	0.9228736
M100	404	16	0.9505888
M100	405	0	0.01
M100	405	1	0.015264
M100	405	2	0.0238848
M100	405	3	0.0380544
M100	405	4	0.0599424
M100	405	5	0.092192
M100	405	6	0.1405824
M100	405	7	0.207936
M100	405	8	0.2958912
M100	405	9	0.4016
M100	405	10	0.5189728
M100	405	11	0.633456
M100	405	12	0.7359968
M100	405	13	0.817024
M100	405	14	0.8780864
M100	405	15	0.9205856
M100	405	16	0.9492096
M100	406	0	0.01
M100	406	1	0.0159328
M100	406	2	0.0250496
M100	406	3	0.039792
M100	406	4	0.0608928
M100	406	5	0.093248
M100	406	6	0.1413824
M100	406	7	0.2083072
M100	406	8	0.2968096
M100	406	9	0.404496
M100	406	10	0.521264
M100	406	11	0.6350656
M100	406	12	0.7357376
M100	406	13	0.816688
M100	406	14	0.8769504
M100	406	15	0.9194176
M100	406	16	0.9481536
M100	407	0	0.01
M100	407	1	0.0158016
M100	407	2	0.025072
M100	407	3	0.039808
M100	407	4	0.0629824
M100	407	5	0.096224
M100	407	6	0.1463424
M100	407	7	0.2150336
M100	407	8	0.3052576
M100	407	9	0.413952
M100	407	10	0.5307872
M100	407	11	0.6451328
M100	407	12	0.7448032
M100	407	13	0.823376
M100	407	14	0.8811232
M100	407	15	0.9222272
M100	407	16	0.9501792
M100	408	0	0.01
M100	408	1	0.0159776
M100	408	2	0.0255136
M100	408	3	0.0405696
M100	408	4	0.0635648
M100	408	5	0.0979104
M100	408	6	0.147776
M100	408	7	0.2175424
M100	408	8	0.3064992
M100	408	9	0.4161408
M100	408	10	0.532848
M100	408	11	0.647648
M100	408	12	0.7468128
M100	408	13	0.8264768
M100	408	14	0.8846912
M100	408	15	0.9253376
M100	408	16	0.9521248
M100	409	0	0.01
M100	409	1	0.0160096
M100	409	2	0.0252928
M100	409	3	0.040304
M100	409	4	0.0630656
M100	409	5	0.0979296
M100	409	6	0.1466496
M100	409	7	0.2168128
M100	409	8	0.3075424
M100	409	9	0.4166112
M100	409	10	0.5327872
M100	409	11	0.6458432
M100	409	12	0.7456032
M100	409	13	0.8246976
M100	409	14	0.8824192
M100	409	15	0.9230848
M100	409	16	0.9506848
M100	410	0	0.01
M100	410	1	0.0161984
M100	410	2	0.0258336
M100	410	3	0.0412832
M100	410	4	0.0652416
M100	410	5	0.1007968
M100	410	6	0.1527808
M100	410	7	0.2243776
M100	410	8	0.3157696
M100	410	9	0.4244096
M100	410	10	0.5429728
M100	410	11	0.654816
M100	410	12	0.7520384
M100	410	13	0.8295136
M100	410	14	0.8863264
M100	410	15	0.9254912
M100	410	16	0.9519616
M100	411	0	0.01
M100	411	1	0.016208
M100	411	2	0.0258848
M100	411	3	0.0408864
M100	411	4	0.0638112
M100	411	5	0.0990272
M100	411	6	0.1492896
M100	411	7	0.219984
M100	411	8	0.3106464
M100	411	9	0.4193472
M100	411	10	0.5359264
M100	411	11	0.6485856
M100	411	12	0.7476288
M100	411	13	0.8253728
M100	411	14	0.8830144
M100	411	15	0.9254016
M100	411	16	0.951776
M100	412	0	0.01
M100	412	1	0.0158656
M100	412	2	0.0250624
M100	412	3	0.039376
M100	412	4	0.0618624
M100	412	5	0.0955648
M100	412	6	0.143888
M100	412	7	0.2115392
M100	412	8	0.3001344
M100	412	9	0.4081088
M100	412	10	0.525472
M100	412	11	0.6391392
M100	412	12	0.7386976
M100	412	13	0.8195232
M100	412	14	0.8797856
M100	412	15	0.9216
M100	412	16	0.9497824
M100	413	0	0.01
M100	413	1	0.0159872
M100	413	2	0.025888
M100	413	3	0.0398112
M100	413	4	0.0626752
M100	413	5	0.0964416
M100	413	6	0.1458272
M100	413	7	0.214016
M100	413	8	0.3024832
M100	413	9	0.4097824
M100	413	10	0.526064
M100	413	11	0.6398048
M100	413	12	0.739248
M100	413	13	0.8198688
M100	413	14	0.8784576
M100	413	15	0.9198624
M100	413	16	0.9483936
M100	414	0	0.01
M100	414	1	0.01608
M100	414	2	0.025632
M100	414	3	0.0408
M100	414	4	0.0638944
M100	414	5	0.0987552
M100	414	6	0.148672
M100	414	7	0.21792
M100	414	8	0.3083552
M100	414	9	0.415632
M100	414	10	0.5320384
M100	414	11	0.6453984
M100	414	12	0.7453792
M100	414	13	0.824528
M100	414	14	0.8815584
M100	414	15	0.9230112
M100	414	16	0.9504256
M100	415	0	0.01
M100	415	1	0.0160896
M100	415	2	0.0257024
M100	415	3	0.0410016
M100	415	4	0.0637696
M100	415	5	0.098432
M100	415	6	0.1487744
M100	415	7	0.2203744
M100	415	8	0.3110048
M100	415	9	0.4188672
M100	415	10	0.5363328
M100	415	11	0.64968
M100	415	12	0.7494848
M100	415	13	0.827424
M100	415	14	0.8851072
M100	415	15	0.9246496
M100	415	16	0.9515648
M100	416	0	0.01
M100	416	1	0.0162528
M100	416	2	0.0255456
M100	416	3	0.0405888
M100	416	4	0.0640096
M100	416	5	0.0992576
M100	416	6	0.1508736
M100	416	7	0.2216224
M100	416	8	0.3122016
M100	416	9	0.4219808
M100	416	10	0.5401376
M100	416	11	0.654544
M100	416	12	0.7517408
M100	416	13	0.8285472
M100	416	14	0.8849696
M100	416	15	0.924208
M100	416	16	0.951424
M100	417	0	0.01
M100	417	1	0.0160832
M100	417	2	0.0252256
M100	417	3	0.0401536
M100	417	4	0.0627328
M100	417	5	0.0959104
M100	417	6	0.1446528
M100	417	7	0.2126112
M100	417	8	0.3019936
M100	417	9	0.4095392
M100	417	10	0.5251552
M100	417	11	0.6406496
M100	417	12	0.7390816
M100	417	13	0.8211808
M100	417	14	0.8804384
M100	417	15	0.9221056
M100	417	16	0.9492736
M100	418	0	0.01
M100	418	1	0.0157824
M100	418	2	0.024624
M100	418	3	0.0386848
M100	418	4	0.0602624
M100	418	5	0.0940032
M100	418	6	0.1419136
M100	418	7	0.2083808
M100	418	8	0.2966848
M100	418	9	0.4043264
M100	418	10	0.5208832
M100	418	11	0.6354912
M100	418	12	0.736432
M100	418	13	0.817104
M100	418	14	0.8778336
M100	418	15	0.920032
M100	418	16	0.9479136
M100	419	0	0.01
M100	419	1	0.0157888
M100	419	2	0.0248704
M100	419	3	0.0395904
M100	419	4	0.061456
M100	419	5	0.0956064
M100	419	6	0.1445984
M100	419	7	0.2131456
M100	419	8	0.3018784
M100	419	9	0.4083904
M100	419	10	0.525424
M100	419	11	0.6379232
M100	419	12	0.7392
M100	419	13	0.819728
M100	419	14	0.8793376
M100	419	15	0.9213216
M100	419	16	0.9494496
M100	420	0	0.01
M100	420	1	0.0155392
M100	420	2	0.024736
M100	420	3	0.0390336
M100	420	4	0.0610848
M100	420	5	0.0934688
M100	420	6	0.1426112
M100	420	7	0.210464
M100	420	8	0.3001664
M100	420	9	0.408112
M100	420	10	0.5243008
M100	420	11	0.6392896
M100	420	12	0.739248
M100	420	13	0.8196064
M100	420	14	0.8787104
M100	420	15	0.9203872
M100	420	16	0.9486208
M100	421	0	0.01
M100	421	1	0.015968
M100	421	2	0.0251264
M100	421	3	0.0394944
M100	421	4	0.062032
M100	421	5	0.0959424
M100	421	6	0.1456672
M100	421	7	0.2148128
M100	421	8	0.3047904
M100	421	9	0.4127808
M100	421	10	0.5298272
M100	421	11	0.6440256
M100	421	12	0.743296
M100	421	13	0.8227232
M100	421	14	0.88112
M100	421	15	0.922448
M100	421	16	0.9505024
M100	422	0	0.01
M100	422	1	0.0155616
M100	422	2	0.0247136
M100	422	3	0.0390848
M100	422	4	0.0620096
M100	422	5	0.0953472
M100	422	6	0.144544
M100	422	7	0.2125088
M100	422	8	0.3018016
M100	422	9	0.4089792
M100	422	10	0.5267136
M100	422	11	0.6403264
M100	422	12	0.7395552
M100	422	13	0.8194784
M100	422	14	0.8787584
M100	422	15	0.920992
M100	422	16	0.9491904
M100	423	0	0.01
M100	423	1	0.0163264
M100	423	2	0.0259008
M100	423	3	0.0409696
M100	423	4	0.063216
M100	423	5	0.096544
M100	423	6	0.1458016
M100	423	7	0.214848
M100	423	8	0.3043168
M100	423	9	0.411104
M100	423	10	0.5263584
M100	423	11	0.6399936
M100	423	12	0.7403008
M100	423	13	0.8198496
M100	423	14	0.8792032
M100	423	15	0.9212128
M100	423	16	0.9491136
M100	424	0	0.01
M100	424	1	0.0161888
M100	424	2	0.0255616
M100	424	3	0.0397664
M100	424	4	0.0622528
M100	424	5	0.0959744
M100	424	6	0.1455296
M100	424	7	0.215584
M100	424	8	0.30656
M100	424	9	0.412928
M100	424	10	0.5297344
M100	424	11	0.6453632
M100	424	12	0.7438368
M100	424	13	0.8229024
M100	424	14	0.8807104
M100	424	15	0.921536
M100	424	16	0.9496544
M100	425	0	0.01
M100	425	1	0.015872
M100	425	2	0.0249824
M100	425	3	0.0393344
M100	425	4	0.0619104
M100	425	5	0.095888
M100	425	6	0.144192
M100	425	7	0.2114144
M100	425	8	0.3004128
M100	425	9	0.408592
M100	425	10	0.5247456
M100	425	11	0.6382016
M100	425	12	0.7385024
M100	425	13	0.8194176
M100	425	14	0.8786368
M100	425	15	0.920384
M100	425	16	0.9488608
M100	426	0	0.01
M100	426	1	0.0157312
M100	426	2	0.0245696
M100	426	3	0.0392
M100	426	4	0.0616288
M100	426	5	0.0948448
M100	426	6	0.143488
M100	426	7	0.2107328
M100	426	8	0.2992096
M100	426	9	0.4062048
M100	426	10	0.5233344
M100	426	11	0.637152
M100	426	12	0.7377152
M100	426	13	0.8189504
M100	426	14	0.8793184
M100	426	15	0.9215776
M100	426	16	0.9494336
M100	427	0	0.01
M100	427	1	0.0158944
M100	427	2	0.0250816
M100	427	3	0.0400896
M100	427	4	0.0625728
M100	427	5	0.096576
M100	427	6	0.1467808
M100	427	7	0.2164992
M100	427	8	0.3068032
M100	427	9	0.4143648
M100	427	10	0.532336
M100	427	11	0.645664
M100	427	12	0.7455712
M100	427	13	0.825312
M100	427	14	0.8833248
M100	427	15	0.922656
M100	427	16	0.9502784
M100	428	0	0.01
M100	428	1	0.0162368
M100	428	2	0.0254464
M100	428	3	0.0401408
M100	428	4	0.0620768
M100	428	5	0.0961312
M100	428	6	0.1466112
M100	428	7	0.2156256
M100	428	8	0.3059712
M100	428	9	0.4128768
M100	428	10	0.5294432
M100	428	11	0.6441344
M100	428	12	0.7443168
M100	428	13	0.8238624
M100	428	14	0.8815744
M100	428	15	0.9225216
M100	428	16	0.9499232
M100	429	0	0.01
M100	429	1	0.0159456
M100	429	2	0.0250336
M100	429	3	0.0392832
M100	429	4	0.0612576
M100	429	5	0.0946816
M100	429	6	0.1438016
M100	429	7	0.2115744
M100	429	8	0.3012384
M100	429	9	0.4100064
M100	429	10	0.5266208
M100	429	11	0.6415328
M100	429	12	0.740656
M100	429	13	0.8198496
M100	429	14	0.8802528
M100	429	15	0.9220768
M100	429	16	0.949984
M100	430	0	0.01
M100	430	1	0.0158496
M100	430	2	0.0252224
M100	430	3	0.0401472
M100	430	4	0.0626848
M100	430	5	0.09688
M100	430	6	0.1469536
M100	430	7	0.2174784
M100	430	8	0.3091712
M100	430	9	0.4173696
M100	430	10	0.5347008
M100	430	11	0.6486848
M100	430	12	0.7469952
M100	430	13	0.8250112
M100	430	14	0.882544
M100	430	15	0.9227744
M100	430	16	0.9504384
M100	431	0	0.01
M100	431	1	0.016016
M100	431	2	0.0255584
M100	431	3	0.040816
M100	431	4	0.0638656
M100	431	5	0.0991776
M100	431	6	0.1507104
M100	431	7	0.2207104
M100	431	8	0.3119072
M100	431	9	0.4217632
M100	431	10	0.5378208
M100	431	11	0.6516672
M100	431	12	0.7490848
M100	431	13	0.8269856
M100	431	14	0.8830272
M100	431	15	0.9231232
M100	431	16	0.9509568
M100	432	0	0.01
M100	432	1	0.0157696
M100	432	2	0.025552
M100	432	3	0.0404992
M100	432	4	0.0631872
M100	432	5	0.0968928
M100	432	6	0.1475264
M100	432	7	0.21656
M100	432	8	0.3072352
M100	432	9	0.4151488
M100	432	10	0.5308192
M100	432	11	0.6449376
M100	432	12	0.7439264
M100	432	13	0.82328
M100	432	14	0.881824
M100	432	15	0.9225984
M100	432	16	0.950496
M100	433	0	0.01
M100	433	1	0.0160896
M100	433	2	0.025728
M100	433	3	0.0411104
M100	433	4	0.0645824
M100	433	5	0.099008
M100	433	6	0.1487424
M100	433	7	0.2173216
M100	433	8	0.307728
M100	433	9	0.4165536
M100	433	10	0.5329984
M100	433	11	0.6465792
M100	433	12	0.7463008
M100	433	13	0.8247904
M100	433	14	0.8839776
M100	433	15	0.9249088
M100	433	16	0.9521312
M100	434	0	0.01
M100	434	1	0.015728
M100	434	2	0.0250464
M100	434	3	0.0398976
M100	434	4	0.0628448
M100	434	5	0.0964864
M100	434	6	0.1474112
M100	434	7	0.217632
M100	434	8	0.307552
M100	434	9	0.417264
M100	434	10	0.5345536
M100	434	11	0.6487776
M100	434	12	0.7478336
M100	434	13	0.8257408
M100	434	14	0.8835328
M100	434	15	0.9239136
M100	434	16	0.950864
M100	435	0	0.01
M100	435	1	0.0157248
M100	435	2	0.0247136
M100	435	3	0.0389536
M100	435	4	0.0612864
M100	435	5	0.0947904
M100	435	6	0.1446176
M100	435	7	0.2127104
M100	435	8	0.3027904
M100	435	9	0.4104864
M100	435	10	0.5272224
M100	435	11	0.64136
M100	435	12	0.7406848
M100	435	13	0.8211232
M100	435	14	0.8799072
M100	435	15	0.921616
M100	435	16	0.9492416
M100	436	0	0.01
M100	436	1	0.0159488
M100	436	2	0.0255584
M100	436	3	0.0399232
M100	436	4	0.0621856
M100	436	5	0.0966496
M100	436	6	0.146784
M100	436	7	0.2169664
M100	436	8	0.3070272
M100	436	9	0.4159072
M100	436	10	0.5326304
M100	436	11	0.64704
M100	436	12	0.7467168
M100	436	13	0.8252064
M100	436	14	0.8841632
M100	436	15	0.9246592
M100	436	16	0.951648
M100	437	0	0.01
M100	437	1	0.0156384
M100	437	2	0.0253856
M100	437	3	0.0397216
M100	437	4	0.0625568
M100	437	5	0.0961696
M100	437	6	0.1450528
M100	437	7	0.2140512
M100	437	8	0.3038624
M100	437	9	0.41088
M100	437	10	0.5271424
M100	437	11	0.6411488
M100	437	12	0.7415488
M100	437	13	0.8214784
M100	437	14	0.880144
M100	437	15	0.9217568
M100	437	16	0.9489408
M100	438	0	0.01
M100	438	1	0.0158368
M100	438	2	0.0254112
M100	438	3	0.0397024
M100	438	4	0.0625216
M100	438	5	0.0961696
M100	438	6	0.1458016
M100	438	7	0.2145248
M100	438	8	0.3036576
M100	438	9	0.4099232
M100	438	10	0.5268768
M100	438	11	0.6417408
M100	438	12	0.7418336
M100	438	13	0.8218176
M100	438	14	0.8811968
M100	438	15	0.9215488
M100	438	16	0.9498048
M100	439	0	0.01
M100	439	1	0.0160736
M100	439	2	0.0253248
M100	439	3	0.0399648
M100	439	4	0.0626816
M100	439	5	0.097344
M100	439	6	0.146448
M100	439	7	0.2155968
M100	439	8	0.3057856
M100	439	9	0.4146592
M100	439	10	0.531488
M100	439	11	0.6450976
M100	439	12	0.7446208
M100	439	13	0.8236704
M100	439	14	0.8827072
M100	439	15	0.9231968
M100	439	16	0.9504864
M100	440	0	0.01
M100	440	1	0.016432
M100	440	2	0.0259904
M100	440	3	0.0407456
M100	440	4	0.0632448
M100	440	5	0.0982208
M100	440	6	0.1478016
M100	440	7	0.2168064
M100	440	8	0.306176
M100	440	9	0.414576
M100	440	10	0.5320672
M100	440	11	0.6449408
M100	440	12	0.744416
M100	440	13	0.8255616
M100	440	14	0.8832576
M100	440	15	0.9245824
M100	440	16	0.951552
M100	441	0	0.01
M100	441	1	0.0158336
M100	441	2	0.0252128
M100	441	3	0.0398848
M100	441	4	0.06264
M100	441	5	0.096656
M100	441	6	0.1466048
M100	441	7	0.2169568
M100	441	8	0.3071744
M100	441	9	0.4164576
M100	441	10	0.53256
M100	441	11	0.646208
M100	441	12	0.7454944
M100	441	13	0.8242816
M100	441	14	0.8820608
M100	441	15	0.9228448
M100	441	16	0.9507488
M100	442	0	0.01
M100	442	1	0.0158176
M100	442	2	0.0253632
M100	442	3	0.0399552
M100	442	4	0.0627328
M100	442	5	0.0962944
M100	442	6	0.1462912
M100	442	7	0.2163136
M100	442	8	0.3063072
M100	442	9	0.4135424
M100	442	10	0.5310784
M100	442	11	0.6444224
M100	442	12	0.7432
M100	442	13	0.822128
M100	442	14	0.881616
M100	442	15	0.9222592
M100	442	16	0.9496544
M100	443	0	0.01
M100	443	1	0.015808
M100	443	2	0.025456
M100	443	3	0.0399296
M100	443	4	0.0624896
M100	443	5	0.0966496
M100	443	6	0.1454944
M100	443	7	0.2152672
M100	443	8	0.3043552
M100	443	9	0.411872
M100	443	10	0.5295616
M100	443	11	0.6427104
M100	443	12	0.7420704
M100	443	13	0.82072
M100	443	14	0.8788896
M100	443	15	0.9201632
M100	443	16	0.9482944
M100	444	0	0.01
M100	444	1	0.0157696
M100	444	2	0.0253216
M100	444	3	0.039888
M100	444	4	0.0621312
M100	444	5	0.0959744
M100	444	6	0.1452832
M100	444	7	0.2135616
M100	444	8	0.302256
M100	444	9	0.407632
M100	444	10	0.5242752
M100	444	11	0.6367648
M100	444	12	0.7366624
M100	444	13	0.818176
M100	444	14	0.87784
M100	444	15	0.9200256
M100	444	16	0.9490048
M100	445	0	0.01
M100	445	1	0.0156064
M100	445	2	0.0247104
M100	445	3	0.0389248
M100	445	4	0.0603744
M100	445	5	0.0931072
M100	445	6	0.1402848
M100	445	7	0.2070784
M100	445	8	0.2957152
M100	445	9	0.4012864
M100	445	10	0.5177184
M100	445	11	0.6334208
M100	445	12	0.7347392
M100	445	13	0.815776
M100	445	14	0.8766496
M100	445	15	0.92016
M100	445	16	0.948624
M100	446	0	0.01
M100	446	1	0.0155104
M100	446	2	0.0244576
M100	446	3	0.0383296
M100	446	4	0.059648
M100	446	5	0.092368
M100	446	6	0.1400192
M100	446	7	0.2067968
M100	446	8	0.2951616
M100	446	9	0.4000768
M100	446	10	0.5170272
M100	446	11	0.631584
M100	446	12	0.7345664
M100	446	13	0.8163104
M100	446	14	0.8769472
M100	446	15	0.9195424
M100	446	16	0.9483168
M100	447	0	0.01
M100	447	1	0.0159904
M100	447	2	0.025344
M100	447	3	0.0398624
M100	447	4	0.062496
M100	447	5	0.096592
M100	447	6	0.144944
M100	447	7	0.2133792
M100	447	8	0.3019072
M100	447	9	0.4087456
M100	447	10	0.5259904
M100	447	11	0.6395552
M100	447	12	0.7391552
M100	447	13	0.8185184
M100	447	14	0.8776032
M100	447	15	0.9200032
M100	447	16	0.9479104
M100	448	0	0.01
M100	448	1	0.0158528
M100	448	2	0.0253856
M100	448	3	0.0400448
M100	448	4	0.0627232
M100	448	5	0.0963392
M100	448	6	0.1457632
M100	448	7	0.2136128
M100	448	8	0.3045472
M100	448	9	0.411312
M100	448	10	0.5275904
M100	448	11	0.6415968
M100	448	12	0.741728
M100	448	13	0.8218432
M100	448	14	0.8802016
M100	448	15	0.9218528
M100	448	16	0.9499104
M100	449	0	0.01
M100	449	1	0.0162368
M100	449	2	0.0258848
M100	449	3	0.04152
M100	449	4	0.0654848
M100	449	5	0.0995072
M100	449	6	0.15128
M100	449	7	0.2225344
M100	449	8	0.3140288
M100	449	9	0.4217152
M100	449	10	0.5403488
M100	449	11	0.6531872
M100	449	12	0.7508064
M100	449	13	0.8287424
M100	449	14	0.8852992
M100	449	15	0.9247584
M100	449	16	0.952304
M100	450	0	0.01
M100	450	1	0.0158432
M100	450	2	0.02528
M100	450	3	0.0395808
M100	450	4	0.0611264
M100	450	5	0.094416
M100	450	6	0.1437856
M100	450	7	0.2123264
M100	450	8	0.3017504
M100	450	9	0.408992
M100	450	10	0.5253728
M100	450	11	0.6408832
M100	450	12	0.740368
M100	450	13	0.8204608
M100	450	14	0.8798624
M100	450	15	0.9221408
M100	450	16	0.9501472
M100	451	0	0.01
M100	451	1	0.0161152
M100	451	2	0.0252384
M100	451	3	0.0395552
M100	451	4	0.0621824
M100	451	5	0.0965696
M100	451	6	0.145808
M100	451	7	0.214032
M100	451	8	0.3034016
M100	451	9	0.4124416
M100	451	10	0.5282496
M100	451	11	0.6413984
M100	451	12	0.741104
M100	451	13	0.8211904
M100	451	14	0.8803584
M100	451	15	0.922048
M100	451	16	0.9496672
M100	452	0	0.01
M100	452	1	0.0157248
M100	452	2	0.0251424
M100	452	3	0.0403104
M100	452	4	0.0633664
M100	452	5	0.09808
M100	452	6	0.1493888
M100	452	7	0.219872
M100	452	8	0.3107712
M100	452	9	0.4207296
M100	452	10	0.5369408
M100	452	11	0.6485056
M100	452	12	0.7468992
M100	452	13	0.8247136
M100	452	14	0.8826176
M100	452	15	0.9236512
M100	452	16	0.9508256
M100	453	0	0.01
M100	453	1	0.0159072
M100	453	2	0.0254336
M100	453	3	0.0398496
M100	453	4	0.0628192
M100	453	5	0.096768
M100	453	6	0.1463872
M100	453	7	0.2151872
M100	453	8	0.3050144
M100	453	9	0.4129696
M100	453	10	0.5301888
M100	453	11	0.6433824
M100	453	12	0.7436896
M100	453	13	0.8235968
M100	453	14	0.8830624
M100	453	15	0.9245408
M100	453	16	0.95112
M100	454	0	0.01
M100	454	1	0.0159264
M100	454	2	0.0252768
M100	454	3	0.0396032
M100	454	4	0.0626624
M100	454	5	0.0978656
M100	454	6	0.1479584
M100	454	7	0.2180288
M100	454	8	0.3089152
M100	454	9	0.4170528
M100	454	10	0.5339872
M100	454	11	0.6476704
M100	454	12	0.7460384
M100	454	13	0.825408
M100	454	14	0.8835904
M100	454	15	0.9238272
M100	454	16	0.951536
M100	455	0	0.01
M100	455	1	0.0157856
M100	455	2	0.025248
M100	455	3	0.0397344
M100	455	4	0.062688
M100	455	5	0.0962112
M100	455	6	0.1448928
M100	455	7	0.2129376
M100	455	8	0.3019968
M100	455	9	0.4084192
M100	455	10	0.5249024
M100	455	11	0.638688
M100	455	12	0.7398112
M100	455	13	0.820624
M100	455	14	0.8805664
M100	455	15	0.922032
M100	455	16	0.9496352
M100	456	0	0.01
M100	456	1	0.0161056
M100	456	2	0.0254688
M100	456	3	0.04048
M100	456	4	0.0638976
M100	456	5	0.0977472
M100	456	6	0.1485312
M100	456	7	0.2187552
M100	456	8	0.30984
M100	456	9	0.4178944
M100	456	10	0.5341056
M100	456	11	0.647072
M100	456	12	0.7455808
M100	456	13	0.82528
M100	456	14	0.883136
M100	456	15	0.9233568
M100	456	16	0.950256
M100	457	0	0.01
M100	457	1	0.015536
M100	457	2	0.0244192
M100	457	3	0.037856
M100	457	4	0.059408
M100	457	5	0.0919232
M100	457	6	0.1397152
M100	457	7	0.2066912
M100	457	8	0.2945792
M100	457	9	0.3998976
M100	457	10	0.5148704
M100	457	11	0.6312288
M100	457	12	0.7337152
M100	457	13	0.8147392
M100	457	14	0.8757056
M100	457	15	0.9186336
M100	457	16	0.9472096
M100	458	0	0.01
M100	458	1	0.0157408
M100	458	2	0.024704
M100	458	3	0.0387232
M100	458	4	0.0603392
M100	458	5	0.0925056
M100	458	6	0.1400096
M100	458	7	0.207184
M100	458	8	0.296304
M100	458	9	0.402816
M100	458	10	0.5204064
M100	458	11	0.6357792
M100	458	12	0.736368
M100	458	13	0.816992
M100	458	14	0.8782688
M100	458	15	0.9200736
M100	458	16	0.9489408
M100	459	0	0.01
M100	459	1	0.015952
M100	459	2	0.0249344
M100	459	3	0.038624
M100	459	4	0.0606976
M100	459	5	0.0947456
M100	459	6	0.1438432
M100	459	7	0.2122464
M100	459	8	0.3017856
M100	459	9	0.410304
M100	459	10	0.528816
M100	459	11	0.6407424
M100	459	12	0.74136
M100	459	13	0.821584
M100	459	14	0.8809152
M100	459	15	0.9220448
M100	459	16	0.9495904
M100	460	0	0.01
M100	460	1	0.0154144
M100	460	2	0.0245568
M100	460	3	0.0392032
M100	460	4	0.0614144
M100	460	5	0.0954336
M100	460	6	0.1445056
M100	460	7	0.2112512
M100	460	8	0.3014432
M100	460	9	0.4077632
M100	460	10	0.524832
M100	460	11	0.6374592
M100	460	12	0.7386016
M100	460	13	0.8193952
M100	460	14	0.8791968
M100	460	15	0.920848
M100	460	16	0.9485728
M100	461	0	0.01
M100	461	1	0.016016
M100	461	2	0.0254976
M100	461	3	0.0398432
M100	461	4	0.0619296
M100	461	5	0.0946336
M100	461	6	0.1435744
M100	461	7	0.2114912
M100	461	8	0.2999232
M100	461	9	0.406864
M100	461	10	0.5231456
M100	461	11	0.6362304
M100	461	12	0.736192
M100	461	13	0.8169472
M100	461	14	0.8766784
M100	461	15	0.9197152
M100	461	16	0.947904
M100	462	0	0.01
M100	462	1	0.0156512
M100	462	2	0.0248384
M100	462	3	0.0393184
M100	462	4	0.06224
M100	462	5	0.0957152
M100	462	6	0.1443552
M100	462	7	0.2124864
M100	462	8	0.3021408
M100	462	9	0.4094624
M100	462	10	0.5267744
M100	462	11	0.6412096
M100	462	12	0.7402784
M100	462	13	0.8200704
M100	462	14	0.8788128
M100	462	15	0.919904
M100	462	16	0.9486272
M100	463	0	0.01
M100	463	1	0.0160896
M100	463	2	0.025504
M100	463	3	0.0408224
M100	463	4	0.0638176
M100	463	5	0.0993888
M100	463	6	0.150928
M100	463	7	0.2219072
M100	463	8	0.3143584
M100	463	9	0.4231488
M100	463	10	0.5403008
M100	463	11	0.6523104
M100	463	12	0.7493728
M100	463	13	0.8274624
M100	463	14	0.8854368
M100	463	15	0.9242336
M100	463	16	0.9513088
M100	464	0	0.01
M100	464	1	0.0154656
M100	464	2	0.0243936
M100	464	3	0.037968
M100	464	4	0.059568
M100	464	5	0.0927264
M100	464	6	0.1405056
M100	464	7	0.2077856
M100	464	8	0.2955392
M100	464	9	0.4018944
M100	464	10	0.5177216
M100	464	11	0.6312032
M100	464	12	0.7322752
M100	464	13	0.8149344
M100	464	14	0.87584
M100	464	15	0.91808
M100	464	16	0.94736
M100	465	0	0.01
M100	465	1	0.0159648
M100	465	2	0.0251296
M100	465	3	0.0395008
M100	465	4	0.0627168
M100	465	5	0.0969344
M100	465	6	0.146304
M100	465	7	0.215904
M100	465	8	0.3073984
M100	465	9	0.4160192
M100	465	10	0.5338464
M100	465	11	0.6462528
M100	465	12	0.7451744
M100	465	13	0.8255712
M100	465	14	0.883664
M100	465	15	0.9246336
M100	465	16	0.951616
M100	466	0	0.01
M100	466	1	0.0160352
M100	466	2	0.0249024
M100	466	3	0.0395552
M100	466	4	0.0618592
M100	466	5	0.0957024
M100	466	6	0.144992
M100	466	7	0.2147296
M100	466	8	0.3048608
M100	466	9	0.4136544
M100	466	10	0.5304544
M100	466	11	0.6437664
M100	466	12	0.7427776
M100	466	13	0.823392
M100	466	14	0.8822016
M100	466	15	0.9228192
M100	466	16	0.9506944
M100	467	0	0.01
M100	467	1	0.0160768
M100	467	2	0.0258496
M100	467	3	0.0403872
M100	467	4	0.063072
M100	467	5	0.0974432
M100	467	6	0.1469824
M100	467	7	0.2176096
M100	467	8	0.309264
M100	467	9	0.416816
M100	467	10	0.534064
M100	467	11	0.6483776
M100	467	12	0.7482816
M100	467	13	0.8270208
M100	467	14	0.8844416
M100	467	15	0.9244768
M100	467	16	0.9524224
M100	468	0	0.01
M100	468	1	0.0158912
M100	468	2	0.0258944
M100	468	3	0.0408224
M100	468	4	0.0632544
M100	468	5	0.0973888
M100	468	6	0.1456352
M100	468	7	0.2136768
M100	468	8	0.304048
M100	468	9	0.4134272
M100	468	10	0.5298752
M100	468	11	0.6427776
M100	468	12	0.741792
M100	468	13	0.8214784
M100	468	14	0.8807712
M100	468	15	0.9215968
M100	468	16	0.9499872
M100	469	0	0.01
M100	469	1	0.0162688
M100	469	2	0.0256064
M100	469	3	0.0409248
M100	469	4	0.063776
M100	469	5	0.0990336
M100	469	6	0.1510304
M100	469	7	0.2225952
M100	469	8	0.3153664
M100	469	9	0.4249216
M100	469	10	0.541664
M100	469	11	0.6549088
M100	469	12	0.7528064
M100	469	13	0.8300224
M100	469	14	0.8868992
M100	469	15	0.9265696
M100	469	16	0.9531616
M100	470	0	0.01
M100	470	1	0.0163776
M100	470	2	0.0262368
M100	470	3	0.0410336
M100	470	4	0.064608
M100	470	5	0.0995328
M100	470	6	0.1506336
M100	470	7	0.2217728
M100	470	8	0.3147072
M100	470	9	0.4239072
M100	470	10	0.5406016
M100	470	11	0.6540352
M100	470	12	0.7533952
M100	470	13	0.8313856
M100	470	14	0.8873184
M100	470	15	0.9269152
M100	470	16	0.9534496
M100	471	0	0.01
M100	471	1	0.0156672
M100	471	2	0.024992
M100	471	3	0.0392416
M100	471	4	0.0612576
M100	471	5	0.0951232
M100	471	6	0.1438528
M100	471	7	0.2121792
M100	471	8	0.2993408
M100	471	9	0.4061248
M100	471	10	0.5229184
M100	471	11	0.6367296
M100	471	12	0.7375776
M100	471	13	0.818416
M100	471	14	0.877728
M100	471	15	0.919376
M100	471	16	0.9482976
M100	472	0	0.01
M100	472	1	0.015712
M100	472	2	0.0251232
M100	472	3	0.0397888
M100	472	4	0.062176
M100	472	5	0.0957216
M100	472	6	0.1454592
M100	472	7	0.214656
M100	472	8	0.3037984
M100	472	9	0.4120448
M100	472	10	0.5294464
M100	472	11	0.6428128
M100	472	12	0.742624
M100	472	13	0.8218144
M100	472	14	0.8801408
M100	472	15	0.922288
M100	472	16	0.949584
M100	473	0	0.01
M100	473	1	0.0157984
M100	473	2	0.0251936
M100	473	3	0.040272
M100	473	4	0.0635712
M100	473	5	0.0984064
M100	473	6	0.1485952
M100	473	7	0.21784
M100	473	8	0.3071104
M100	473	9	0.4142656
M100	473	10	0.5313696
M100	473	11	0.6439328
M100	473	12	0.7432544
M100	473	13	0.821792
M100	473	14	0.8810624
M100	473	15	0.9219232
M100	473	16	0.949616
M100	474	0	0.01
M100	474	1	0.0156192
M100	474	2	0.0250016
M100	474	3	0.0389728
M100	474	4	0.0613248
M100	474	5	0.0947296
M100	474	6	0.1440064
M100	474	7	0.212192
M100	474	8	0.301152
M100	474	9	0.4094272
M100	474	10	0.5254464
M100	474	11	0.6380192
M100	474	12	0.7394624
M100	474	13	0.8192416
M100	474	14	0.8791392
M100	474	15	0.9208416
M100	474	16	0.9495744
M100	475	0	0.01
M100	475	1	0.016128
M100	475	2	0.0255456
M100	475	3	0.0406528
M100	475	4	0.0636352
M100	475	5	0.0979616
M100	475	6	0.1477824
M100	475	7	0.2172928
M100	475	8	0.307312
M100	475	9	0.4174592
M100	475	10	0.5337984
M100	475	11	0.6487872
M100	475	12	0.7480352
M100	475	13	0.8270176
M100	475	14	0.8846048
M100	475	15	0.9250048
M100	475	16	0.9527808
M100	476	0	0.01
M100	476	1	0.0156928
M100	476	2	0.0245408
M100	476	3	0.0387264
M100	476	4	0.0596928
M100	476	5	0.0920928
M100	476	6	0.1402144
M100	476	7	0.2076352
M100	476	8	0.2948192
M100	476	9	0.399872
M100	476	10	0.517104
M100	476	11	0.6314976
M100	476	12	0.7321664
M100	476	13	0.8149504
M100	476	14	0.8752928
M100	476	15	0.918224
M100	476	16	0.9483072
M100	477	0	0.01
M100	477	1	0.0162656
M100	477	2	0.0256896
M100	477	3	0.0407264
M100	477	4	0.0638464
M100	477	5	0.0983616
M100	477	6	0.1490016
M100	477	7	0.218768
M100	477	8	0.3089696
M100	477	9	0.4194848
M100	477	10	0.5352992
M100	477	11	0.6487104
M100	477	12	0.748544
M100	477	13	0.8274816
M100	477	14	0.8841952
M100	477	15	0.9239072
M100	477	16	0.9512864
M100	478	0	0.01
M100	478	1	0.0159008
M100	478	2	0.0248384
M100	478	3	0.0393024
M100	478	4	0.0607456
M100	478	5	0.092912
M100	478	6	0.1409024
M100	478	7	0.2071008
M100	478	8	0.295552
M100	478	9	0.4008832
M100	478	10	0.5169184
M100	478	11	0.630976
M100	478	12	0.7317632
M100	478	13	0.8123584
M100	478	14	0.8741312
M100	478	15	0.9175904
M100	478	16	0.94632
M100	479	0	0.01
M100	479	1	0.015872
M100	479	2	0.0251136
M100	479	3	0.0405408
M100	479	4	0.063904
M100	479	5	0.0984
M100	479	6	0.14848
M100	479	7	0.2183264
M100	479	8	0.3083584
M100	479	9	0.4175168
M100	479	10	0.534752
M100	479	11	0.6489248
M100	479	12	0.749088
M100	479	13	0.828064
M100	479	14	0.8845536
M100	479	15	0.9241184
M100	479	16	0.9512128
M100	480	0	0.01
M100	480	1	0.0160128
M100	480	2	0.0253632
M100	480	3	0.040064
M100	480	4	0.0630304
M100	480	5	0.0973728
M100	480	6	0.1463808
M100	480	7	0.2166144
M100	480	8	0.3064064
M100	480	9	0.4141568
M100	480	10	0.5322944
M100	480	11	0.6452896
M100	480	12	0.7448256
M100	480	13	0.824992
M100	480	14	0.8836672
M100	480	15	0.9242144
M100	480	16	0.9511136
M100	481	0	0.01
M100	481	1	0.0155872
M100	481	2	0.0247232
M100	481	3	0.0391456
M100	481	4	0.0608448
M100	481	5	0.093504
M100	481	6	0.143168
M100	481	7	0.210704
M100	481	8	0.2996192
M100	481	9	0.4057088
M100	481	10	0.5235264
M100	481	11	0.638352
M100	481	12	0.7388704
M100	481	13	0.8193952
M100	481	14	0.8789728
M100	481	15	0.920784
M100	481	16	0.9487488
M100	482	0	0.01
M100	482	1	0.0160576
M100	482	2	0.0251008
M100	482	3	0.0391424
M100	482	4	0.0612832
M100	482	5	0.0947232
M100	482	6	0.1418816
M100	482	7	0.2074176
M100	482	8	0.2955424
M100	482	9	0.4020544
M100	482	10	0.5196544
M100	482	11	0.6347712
M100	482	12	0.7347424
M100	482	13	0.8161888
M100	482	14	0.8770464
M100	482	15	0.9205824
M100	482	16	0.9489536
M100	483	0	0.01
M100	483	1	0.01576
M100	483	2	0.0255776
M100	483	3	0.040368
M100	483	4	0.0632416
M100	483	5	0.0977664
M100	483	6	0.148688
M100	483	7	0.2183264
M100	483	8	0.3093248
M100	483	9	0.4164768
M100	483	10	0.53432
M100	483	11	0.6491968
M100	483	12	0.748576
M100	483	13	0.8265632
M100	483	14	0.8844352
M100	483	15	0.9251328
M100	483	16	0.952208
M100	484	0	0.01
M100	484	1	0.016208
M100	484	2	0.0256064
M100	484	3	0.0397504
M100	484	4	0.062752
M100	484	5	0.0969248
M100	484	6	0.147152
M100	484	7	0.2169152
M100	484	8	0.3076096
M100	484	9	0.4161248
M100	484	10	0.533152
M100	484	11	0.6476672
M100	484	12	0.7451072
M100	484	13	0.8251232
M100	484	14	0.8838432
M100	484	15	0.9245856
M100	484	16	0.9514528
M100	485	0	0.01
M100	485	1	0.0158048
M100	485	2	0.0254432
M100	485	3	0.040384
M100	485	4	0.0627648
M100	485	5	0.0975584
M100	485	6	0.1483648
M100	485	7	0.217488
M100	485	8	0.3080064
M100	485	9	0.4149696
M100	485	10	0.5324928
M100	485	11	0.6464
M100	485	12	0.7452
M100	485	13	0.8252192
M100	485	14	0.8838272
M100	485	15	0.9235808
M100	485	16	0.9510144
M100	486	0	0.01
M100	486	1	0.01616
M100	486	2	0.0256448
M100	486	3	0.0406112
M100	486	4	0.0633504
M100	486	5	0.097648
M100	486	6	0.1470592
M100	486	7	0.2174656
M100	486	8	0.308912
M100	486	9	0.4166528
M100	486	10	0.5336992
M100	486	11	0.6469376
M100	486	12	0.7470048
M100	486	13	0.825888
M100	486	14	0.884384
M100	486	15	0.9247776
M100	486	16	0.9519488
M100	487	0	0.01
M100	487	1	0.0165344
M100	487	2	0.0264736
M100	487	3	0.042032
M100	487	4	0.06568
M100	487	5	0.101904
M100	487	6	0.1539968
M100	487	7	0.226544
M100	487	8	0.32112
M100	487	9	0.4304736
M100	487	10	0.548208
M100	487	11	0.6590912
M100	487	12	0.7560288
M100	487	13	0.8317152
M100	487	14	0.8877152
M100	487	15	0.9277408
M100	487	16	0.9527424
M100	488	0	0.01
M100	488	1	0.0159872
M100	488	2	0.0253088
M100	488	3	0.0393792
M100	488	4	0.061776
M100	488	5	0.0956224
M100	488	6	0.1437824
M100	488	7	0.2128096
M100	488	8	0.3019296
M100	488	9	0.409152
M100	488	10	0.5274176
M100	488	11	0.6409216
M100	488	12	0.7400064
M100	488	13	0.8191872
M100	488	14	0.8794688
M100	488	15	0.9206976
M100	488	16	0.9491616
M100	489	0	0.01
M100	489	1	0.0157024
M100	489	2	0.0243648
M100	489	3	0.0379232
M100	489	4	0.0597856
M100	489	5	0.0919456
M100	489	6	0.1399328
M100	489	7	0.2068512
M100	489	8	0.2943232
M100	489	9	0.4003264
M100	489	10	0.5171552
M100	489	11	0.6313984
M100	489	12	0.7321344
M100	489	13	0.8137152
M100	489	14	0.8758336
M100	489	15	0.9192576
M100	489	16	0.947376
M100	490	0	0.01
M100	490	1	0.0160256
M100	490	2	0.0246464
M100	490	3	0.0386208
M100	490	4	0.0599008
M100	490	5	0.0928768
M100	490	6	0.1405728
M100	490	7	0.208752
M100	490	8	0.297728
M100	490	9	0.4039296
M100	490	10	0.5191712
M100	490	11	0.633888
M100	490	12	0.733072
M100	490	13	0.814672
M100	490	14	0.8757984
M100	490	15	0.9187872
M100	490	16	0.9482304
M100	491	0	0.01
M100	491	1	0.0159456
M100	491	2	0.0249344
M100	491	3	0.0400288
M100	491	4	0.0628672
M100	491	5	0.097504
M100	491	6	0.1498304
M100	491	7	0.219312
M100	491	8	0.3097952
M100	491	9	0.4178816
M100	491	10	0.5344544
M100	491	11	0.6483008
M100	491	12	0.7462944
M100	491	13	0.8255552
M100	491	14	0.8829472
M100	491	15	0.9234912
M100	491	16	0.9515648
M100	492	0	0.01
M100	492	1	0.0161792
M100	492	2	0.0260928
M100	492	3	0.0412672
M100	492	4	0.0643104
M100	492	5	0.0993888
M100	492	6	0.15008
M100	492	7	0.2209184
M100	492	8	0.3119488
M100	492	9	0.420032
M100	492	10	0.5366592
M100	492	11	0.650848
M100	492	12	0.7494976
M100	492	13	0.8293856
M100	492	14	0.8861088
M100	492	15	0.9260608
M100	492	16	0.95256
M100	493	0	0.01
M100	493	1	0.0160128
M100	493	2	0.025376
M100	493	3	0.0394944
M100	493	4	0.0623488
M100	493	5	0.095968
M100	493	6	0.1470528
M100	493	7	0.2159264
M100	493	8	0.304528
M100	493	9	0.4130144
M100	493	10	0.530544
M100	493	11	0.6446976
M100	493	12	0.7447008
M100	493	13	0.8230592
M100	493	14	0.8823072
M100	493	15	0.922992
M100	493	16	0.95112
M100	494	0	0.01
M100	494	1	0.0155904
M100	494	2	0.0247136
M100	494	3	0.0394752
M100	494	4	0.0613792
M100	494	5	0.094576
M100	494	6	0.1440096
M100	494	7	0.2124704
M100	494	8	0.3017056
M100	494	9	0.408352
M100	494	10	0.5241152
M100	494	11	0.6381024
M100	494	12	0.7383168
M100	494	13	0.8184512
M100	494	14	0.8785024
M100	494	15	0.9198176
M100	494	16	0.9489888
M100	495	0	0.01
M100	495	1	0.0162624
M100	495	2	0.0257408
M100	495	3	0.0408064
M100	495	4	0.0642048
M100	495	5	0.0986656
M100	495	6	0.1497088
M100	495	7	0.2197056
M100	495	8	0.3113664
M100	495	9	0.4196576
M100	495	10	0.53648
M100	495	11	0.6491776
M100	495	12	0.748128
M100	495	13	0.8249504
M100	495	14	0.883616
M100	495	15	0.9241504
M100	495	16	0.95136
M100	496	0	0.01
M100	496	1	0.0158016
M100	496	2	0.0253696
M100	496	3	0.0398624
M100	496	4	0.0627264
M100	496	5	0.0955424
M100	496	6	0.143792
M100	496	7	0.212192
M100	496	8	0.3015744
M100	496	9	0.4098496
M100	496	10	0.52504
M100	496	11	0.6397728
M100	496	12	0.738608
M100	496	13	0.8189376
M100	496	14	0.8789152
M100	496	15	0.9214176
M100	496	16	0.9491712
M100	497	0	0.01
M100	497	1	0.0158624
M100	497	2	0.0250464
M100	497	3	0.0391008
M100	497	4	0.0614272
M100	497	5	0.095776
M100	497	6	0.1451872
M100	497	7	0.2142528
M100	497	8	0.30432
M100	497	9	0.4116992
M100	497	10	0.5282528
M100	497	11	0.6420608
M100	497	12	0.7413888
M100	497	13	0.8219232
M100	497	14	0.8811232
M100	497	15	0.9223392
M100	497	16	0.9504256
M100	498	0	0.01
M100	498	1	0.0153408
M100	498	2	0.0243424
M100	498	3	0.0385248
M100	498	4	0.0607712
M100	498	5	0.0935296
M100	498	6	0.1420416
M100	498	7	0.2096512
M100	498	8	0.2989024
M100	498	9	0.4060544
M100	498	10	0.5216832
M100	498	11	0.6352672
M100	498	12	0.7359968
M100	498	13	0.8173184
M100	498	14	0.8778272
M100	498	15	0.9206016
M100	498	16	0.9486784
M100	499	0	0.01
M100	499	1	0.0160256
M100	499	2	0.02512
M100	499	3	0.0396992
M100	499	4	0.0614816
M100	499	5	0.0951232
M100	499	6	0.1443872
M100	499	7	0.2128032
M100	499	8	0.3026816
M100	499	9	0.4106304
M100	499	10	0.5287136
M100	499	11	0.6427136
M100	499	12	0.7423488
M100	499	13	0.822208
M100	499	14	0.8808576
M100	499	15	0.9214752
M100	499	16	0.9495552
M100	500	0	0.01
M100	500	1	0.0163616
M100	500	2	0.0259008
M100	500	3	0.0410688
M100	500	4	0.0638432
M100	500	5	0.0999904
M100	500	6	0.1513728
M100	500	7	0.2216928
M100	500	8	0.3117728
M100	500	9	0.421136
M100	500	10	0.5395744
M100	500	11	0.6533632
M100	500	12	0.7511264
M100	500	13	0.8292288
M100	500	14	0.8863552
M100	500	15	0.925264
M100	500	16	0.9520512
M100	501	0	0.01
M100	501	1	0.0162528
M100	501	2	0.0260512
M100	501	3	0.0414624
M100	501	4	0.0652832
M100	501	5	0.0995392
M100	501	6	0.1513504
M100	501	7	0.2207136
M100	501	8	0.3124416
M100	501	9	0.4208896
M100	501	10	0.5380448
M100	501	11	0.6507072
M100	501	12	0.7488256
M100	501	13	0.8275648
M100	501	14	0.8851968
M100	501	15	0.9255872
M100	501	16	0.9522464
M100	502	0	0.01
M100	502	1	0.01584
M100	502	2	0.0257408
M100	502	3	0.0406912
M100	502	4	0.0631456
M100	502	5	0.097808
M100	502	6	0.1478016
M100	502	7	0.2170848
M100	502	8	0.3062432
M100	502	9	0.41352
M100	502	10	0.5283232
M100	502	11	0.6423328
M100	502	12	0.7416256
M100	502	13	0.821536
M100	502	14	0.8801344
M100	502	15	0.9210752
M100	502	16	0.9493472
M100	503	0	0.01
M100	503	1	0.0155104
M100	503	2	0.0245056
M100	503	3	0.0384224
M100	503	4	0.0610496
M100	503	5	0.0950176
M100	503	6	0.1442944
M100	503	7	0.2123744
M100	503	8	0.3011936
M100	503	9	0.408496
M100	503	10	0.5255264
M100	503	11	0.6408736
M100	503	12	0.7420896
M100	503	13	0.8221248
M100	503	14	0.8815328
M100	503	15	0.9230272
M100	503	16	0.9507968
M100	504	0	0.01
M100	504	1	0.0157888
M100	504	2	0.0257792
M100	504	3	0.0410528
M100	504	4	0.064416
M100	504	5	0.1000992
M100	504	6	0.1510976
M100	504	7	0.2224128
M100	504	8	0.3139328
M100	504	9	0.4228672
M100	504	10	0.5401152
M100	504	11	0.6517632
M100	504	12	0.7504384
M100	504	13	0.8276096
M100	504	14	0.8848672
M100	504	15	0.9250016
M100	504	16	0.9519552
M100	505	0	0.01
M100	505	1	0.0156992
M100	505	2	0.02504
M100	505	3	0.0397632
M100	505	4	0.0623456
M100	505	5	0.0966528
M100	505	6	0.1470112
M100	505	7	0.2159744
M100	505	8	0.3065376
M100	505	9	0.4134944
M100	505	10	0.5307776
M100	505	11	0.6446048
M100	505	12	0.744144
M100	505	13	0.8225696
M100	505	14	0.8818368
M100	505	15	0.9227264
M100	505	16	0.9498752
M100	506	0	0.01
M100	506	1	0.016224
M100	506	2	0.025264
M100	506	3	0.039744
M100	506	4	0.062144
M100	506	5	0.0951776
M100	506	6	0.1438752
M100	506	7	0.2129472
M100	506	8	0.302736
M100	506	9	0.4103232
M100	506	10	0.52664
M100	506	11	0.6418144
M100	506	12	0.7404928
M100	506	13	0.821488
M100	506	14	0.8803584
M100	506	15	0.9218592
M100	506	16	0.9498112
M100	507	0	0.01
M100	507	1	0.015712
M100	507	2	0.0247232
M100	507	3	0.0393504
M100	507	4	0.0612992
M100	507	5	0.094432
M100	507	6	0.1423648
M100	507	7	0.2099232
M100	507	8	0.2979264
M100	507	9	0.4032768
M100	507	10	0.520816
M100	507	11	0.6358624
M100	507	12	0.736608
M100	507	13	0.81816
M100	507	14	0.8782112
M100	507	15	0.9206688
M100	507	16	0.9485568
M100	508	0	0.01
M100	508	1	0.0162208
M100	508	2	0.0260736
M100	508	3	0.0407488
M100	508	4	0.0642912
M100	508	5	0.09888
M100	508	6	0.1495616
M100	508	7	0.2186816
M100	508	8	0.3092608
M100	508	9	0.4182272
M100	508	10	0.5375968
M100	508	11	0.6496864
M100	508	12	0.7489248
M100	508	13	0.8278208
M100	508	14	0.8852384
M100	508	15	0.9253472
M100	508	16	0.9519712
M100	509	0	0.01
M100	509	1	0.0160736
M100	509	2	0.0257856
M100	509	3	0.040144
M100	509	4	0.0624992
M100	509	5	0.0964512
M100	509	6	0.1459648
M100	509	7	0.2146784
M100	509	8	0.3053504
M100	509	9	0.4125216
M100	509	10	0.530144
M100	509	11	0.6436896
M100	509	12	0.7427392
M100	509	13	0.821472
M100	509	14	0.8798816
M100	509	15	0.9213824
M100	509	16	0.949296
M100	510	0	0.01
M100	510	1	0.0158304
M100	510	2	0.0249472
M100	510	3	0.0390368
M100	510	4	0.0615584
M100	510	5	0.0948608
M100	510	6	0.1430656
M100	510	7	0.2107232
M100	510	8	0.2984448
M100	510	9	0.4056864
M100	510	10	0.5217344
M100	510	11	0.6364576
M100	510	12	0.7377312
M100	510	13	0.8183296
M100	510	14	0.8780064
M100	510	15	0.9200928
M100	510	16	0.949296
M100	511	0	0.01
M100	511	1	0.0160512
M100	511	2	0.0255104
M100	511	3	0.0397984
M100	511	4	0.0622784
M100	511	5	0.0964608
M100	511	6	0.1460416
M100	511	7	0.2158496
M100	511	8	0.3060224
M100	511	9	0.4127296
M100	511	10	0.529584
M100	511	11	0.643456
M100	511	12	0.7436576
M100	511	13	0.8237824
M100	511	14	0.882256
M100	511	15	0.9230656
M100	511	16	0.9503872
M100	512	0	0.01
M100	512	1	0.0161696
M100	512	2	0.0259456
M100	512	3	0.0406432
M100	512	4	0.063456
M100	512	5	0.0974144
M100	512	6	0.1489184
M100	512	7	0.2201504
M100	512	8	0.310912
M100	512	9	0.4194336
M100	512	10	0.5362272
M100	512	11	0.6501696
M100	512	12	0.7468064
M100	512	13	0.8245344
M100	512	14	0.8837504
M100	512	15	0.9242848
M100	512	16	0.9517792
M100	513	0	0.01
M100	513	1	0.0163392
M100	513	2	0.0259648
M100	513	3	0.04112
M100	513	4	0.0642336
M100	513	5	0.0996672
M100	513	6	0.1519968
M100	513	7	0.2246656
M100	513	8	0.31656
M100	513	9	0.4267584
M100	513	10	0.5429152
M100	513	11	0.6554464
M100	513	12	0.7531232
M100	513	13	0.8297984
M100	513	14	0.8866976
M100	513	15	0.9253792
M100	513	16	0.951952
M100	514	0	0.01
M100	514	1	0.0162528
M100	514	2	0.0256896
M100	514	3	0.039936
M100	514	4	0.0633824
M100	514	5	0.0973696
M100	514	6	0.147168
M100	514	7	0.2173952
M100	514	8	0.3073472
M100	514	9	0.415232
M100	514	10	0.5320192
M100	514	11	0.6460928
M100	514	12	0.7441408
M100	514	13	0.8250208
M100	514	14	0.8837376
M100	514	15	0.924704
M100	514	16	0.9523136
M100	515	0	0.01
M100	515	1	0.01632
M100	515	2	0.0257248
M100	515	3	0.0407552
M100	515	4	0.0639872
M100	515	5	0.0981792
M100	515	6	0.1493632
M100	515	7	0.2189664
M100	515	8	0.3094784
M100	515	9	0.4163648
M100	515	10	0.5328576
M100	515	11	0.6469248
M100	515	12	0.7468992
M100	515	13	0.825488
M100	515	14	0.8832384
M100	515	15	0.9237696
M100	515	16	0.9514592
M100	516	0	0.01
M100	516	1	0.0159904
M100	516	2	0.0247424
M100	516	3	0.0389664
M100	516	4	0.0610976
M100	516	5	0.0939808
M100	516	6	0.14344
M100	516	7	0.2109824
M100	516	8	0.3007104
M100	516	9	0.4075744
M100	516	10	0.5238144
M100	516	11	0.6380864
M100	516	12	0.7385216
M100	516	13	0.8201376
M100	516	14	0.8787968
M100	516	15	0.9208736
M100	516	16	0.9494432
M100	517	0	0.01
M100	517	1	0.0159072
M100	517	2	0.0253024
M100	517	3	0.0410464
M100	517	4	0.0640288
M100	517	5	0.0991008
M100	517	6	0.1493216
M100	517	7	0.2194208
M100	517	8	0.3101216
M100	517	9	0.4186368
M100	517	10	0.5339744
M100	517	11	0.646704
M100	517	12	0.7452096
M100	517	13	0.8238592
M100	517	14	0.8829664
M100	517	15	0.9232832
M100	517	16	0.950768
M100	518	0	0.01
M100	518	1	0.0163232
M100	518	2	0.0259232
M100	518	3	0.0404736
M100	518	4	0.0641088
M100	518	5	0.0982976
M100	518	6	0.147984
M100	518	7	0.2165728
M100	518	8	0.3072928
M100	518	9	0.4167392
M100	518	10	0.5342912
M100	518	11	0.649248
M100	518	12	0.749472
M100	518	13	0.8274368
M100	518	14	0.8845344
M100	518	15	0.9253568
M100	518	16	0.9524128
M100	519	0	0.01
M100	519	1	0.0159616
M100	519	2	0.0249536
M100	519	3	0.0391424
M100	519	4	0.060768
M100	519	5	0.094448
M100	519	6	0.1426304
M100	519	7	0.2096288
M100	519	8	0.2981856
M100	519	9	0.4047744
M100	519	10	0.522224
M100	519	11	0.6351648
M100	519	12	0.7369984
M100	519	13	0.8171296
M100	519	14	0.8776448
M100	519	15	0.919904
M100	519	16	0.949024
M100	520	0	0.01
M100	520	1	0.0160064
M100	520	2	0.0252864
M100	520	3	0.0398496
M100	520	4	0.0622176
M100	520	5	0.0956288
M100	520	6	0.1452896
M100	520	7	0.2141376
M100	520	8	0.3042432
M100	520	9	0.4117568
M100	520	10	0.5279648
M100	520	11	0.640656
M100	520	12	0.7406496
M100	520	13	0.8197696
M100	520	14	0.8794464
M100	520	15	0.9215424
M100	520	16	0.949408
M100	521	0	0.01
M100	521	1	0.0157312
M100	521	2	0.0245952
M100	521	3	0.0392928
M100	521	4	0.0612992
M100	521	5	0.0938144
M100	521	6	0.1415136
M100	521	7	0.2090592
M100	521	8	0.2973248
M100	521	9	0.4022176
M100	521	10	0.51856
M100	521	11	0.6340864
M100	521	12	0.7359072
M100	521	13	0.8164672
M100	521	14	0.8772992
M100	521	15	0.9203296
M100	521	16	0.947712
M100	522	0	0.01
M100	522	1	0.0157344
M100	522	2	0.0252704
M100	522	3	0.040064
M100	522	4	0.0632128
M100	522	5	0.0981312
M100	522	6	0.1485152
M100	522	7	0.2183776
M100	522	8	0.3073888
M100	522	9	0.4143904
M100	522	10	0.5305216
M100	522	11	0.6438656
M100	522	12	0.7418848
M100	522	13	0.8215232
M100	522	14	0.881008
M100	522	15	0.9226656
M100	522	16	0.949888
M100	523	0	0.01
M100	523	1	0.0155552
M100	523	2	0.0244544
M100	523	3	0.0384608
M100	523	4	0.0595584
M100	523	5	0.0917536
M100	523	6	0.1396736
M100	523	7	0.2076576
M100	523	8	0.2966592
M100	523	9	0.4044192
M100	523	10	0.5196608
M100	523	11	0.6344672
M100	523	12	0.7353152
M100	523	13	0.8166016
M100	523	14	0.8772832
M100	523	15	0.9201536
M100	523	16	0.9483552
M100	524	0	0.01
M100	524	1	0.015712
M100	524	2	0.0251584
M100	524	3	0.0388128
M100	524	4	0.060336
M100	524	5	0.0926848
M100	524	6	0.139984
M100	524	7	0.2068416
M100	524	8	0.2948832
M100	524	9	0.4023616
M100	524	10	0.520208
M100	524	11	0.6347936
M100	524	12	0.735232
M100	524	13	0.8178368
M100	524	14	0.8781312
M100	524	15	0.9208512
M100	524	16	0.9496256
M100	525	0	0.01
M100	525	1	0.015392
M100	525	2	0.0249376
M100	525	3	0.0395744
M100	525	4	0.0626176
M100	525	5	0.0974208
M100	525	6	0.1468992
M100	525	7	0.216352
M100	525	8	0.306576
M100	525	9	0.4144992
M100	525	10	0.5319904
M100	525	11	0.64368
M100	525	12	0.7428832
M100	525	13	0.8222144
M100	525	14	0.8817248
M100	525	15	0.9227712
M100	525	16	0.9499424
M100	526	0	0.01
M100	526	1	0.0158432
M100	526	2	0.0255488
M100	526	3	0.0406016
M100	526	4	0.0633792
M100	526	5	0.09776
M100	526	6	0.1484608
M100	526	7	0.2195552
M100	526	8	0.3105792
M100	526	9	0.4199424
M100	526	10	0.5370176
M100	526	11	0.6486944
M100	526	12	0.748208
M100	526	13	0.8273088
M100	526	14	0.8851616
M100	526	15	0.9257568
M100	526	16	0.952336
M100	527	0	0.01
M100	527	1	0.0156
M100	527	2	0.0245632
M100	527	3	0.0385696
M100	527	4	0.0606272
M100	527	5	0.093072
M100	527	6	0.1403168
M100	527	7	0.2081728
M100	527	8	0.296624
M100	527	9	0.4027136
M100	527	10	0.5189728
M100	527	11	0.6333024
M100	527	12	0.7335456
M100	527	13	0.8154368
M100	527	14	0.8761664
M100	527	15	0.9183936
M100	527	16	0.9476864
M100	528	0	0.01
M100	528	1	0.0160352
M100	528	2	0.0248192
M100	528	3	0.038192
M100	528	4	0.0596256
M100	528	5	0.0916608
M100	528	6	0.1385504
M100	528	7	0.2038208
M100	528	8	0.290368
M100	528	9	0.39608
M100	528	10	0.5138976
M100	528	11	0.6293728
M100	528	12	0.7305216
M100	528	13	0.813744
M100	528	14	0.874112
M100	528	15	0.917456
M100	528	16	0.946128
M100	529	0	0.01
M100	529	1	0.0157376
M100	529	2	0.0252544
M100	529	3	0.0394528
M100	529	4	0.0621056
M100	529	5	0.0951264
M100	529	6	0.1440544
M100	529	7	0.2119936
M100	529	8	0.301072
M100	529	9	0.4076896
M100	529	10	0.5233536
M100	529	11	0.6362816
M100	529	12	0.7354848
M100	529	13	0.8164768
M100	529	14	0.8767712
M100	529	15	0.9201696
M100	529	16	0.9485632
M100	530	0	0.01
M100	530	1	0.0156768
M100	530	2	0.02504
M100	530	3	0.0395584
M100	530	4	0.0624032
M100	530	5	0.09608
M100	530	6	0.1447776
M100	530	7	0.2137504
M100	530	8	0.3024064
M100	530	9	0.4110272
M100	530	10	0.5264864
M100	530	11	0.640912
M100	530	12	0.7401696
M100	530	13	0.8193696
M100	530	14	0.8785952
M100	530	15	0.9212832
M100	530	16	0.9495168
M100	531	0	0.01
M100	531	1	0.0153696
M100	531	2	0.023808
M100	531	3	0.0378656
M100	531	4	0.060208
M100	531	5	0.0940032
M100	531	6	0.141696
M100	531	7	0.209312
M100	531	8	0.2963296
M100	531	9	0.402432
M100	531	10	0.5198176
M100	531	11	0.6343904
M100	531	12	0.7364672
M100	531	13	0.8169728
M100	531	14	0.8769664
M100	531	15	0.919696
M100	531	16	0.948992
M100	532	0	0.01
M100	532	1	0.016304
M100	532	2	0.0265568
M100	532	3	0.0419456
M100	532	4	0.0663552
M100	532	5	0.1016192
M100	532	6	0.1524096
M100	532	7	0.2241888
M100	532	8	0.3152384
M100	532	9	0.4248064
M100	532	10	0.5435168
M100	532	11	0.656336
M100	532	12	0.7542144
M100	532	13	0.830736
M100	532	14	0.8865952
M100	532	15	0.9257472
M100	532	16	0.9522944
M100	533	0	0.01
M100	533	1	0.015264
M100	533	2	0.024384
M100	533	3	0.0386016
M100	533	4	0.0604704
M100	533	5	0.0931712
M100	533	6	0.140864
M100	533	7	0.2083616
M100	533	8	0.2962336
M100	533	9	0.4046208
M100	533	10	0.5204928
M100	533	11	0.6362272
M100	533	12	0.7356448
M100	533	13	0.8171616
M100	533	14	0.8779488
M100	533	15	0.9196832
M100	533	16	0.9482848
M100	534	0	0.01
M100	534	1	0.015808
M100	534	2	0.0246912
M100	534	3	0.0389696
M100	534	4	0.060464
M100	534	5	0.093168
M100	534	6	0.1411712
M100	534	7	0.2085536
M100	534	8	0.2982848
M100	534	9	0.4052384
M100	534	10	0.5218784
M100	534	11	0.6360064
M100	534	12	0.7375648
M100	534	13	0.8175424
M100	534	14	0.8781696
M100	534	15	0.919344
M100	534	16	0.9475968
M100	535	0	0.01
M100	535	1	0.015824
M100	535	2	0.0248544
M100	535	3	0.039136
M100	535	4	0.0610528
M100	535	5	0.0937248
M100	535	6	0.1424768
M100	535	7	0.2096896
M100	535	8	0.2994208
M100	535	9	0.4062944
M100	535	10	0.5218912
M100	535	11	0.63736
M100	535	12	0.7388512
M100	535	13	0.8192416
M100	535	14	0.8788832
M100	535	15	0.9202496
M100	535	16	0.9485408
M100	536	0	0.01
M100	536	1	0.0157664
M100	536	2	0.0249568
M100	536	3	0.0389888
M100	536	4	0.0614688
M100	536	5	0.0955072
M100	536	6	0.1452352
M100	536	7	0.2150752
M100	536	8	0.3038528
M100	536	9	0.4113088
M100	536	10	0.528208
M100	536	11	0.6420992
M100	536	12	0.7422496
M100	536	13	0.8214976
M100	536	14	0.880224
M100	536	15	0.9217184
M100	536	16	0.9498016
M100	537	0	0.01
M100	537	1	0.0156768
M100	537	2	0.0250464
M100	537	3	0.0394688
M100	537	4	0.061648
M100	537	5	0.0945856
M100	537	6	0.1438688
M100	537	7	0.2115712
M100	537	8	0.3015232
M100	537	9	0.4089088
M100	537	10	0.526896
M100	537	11	0.6407328
M100	537	12	0.7399136
M100	537	13	0.8206784
M100	537	14	0.8810784
M100	537	15	0.9226048
M100	537	16	0.9506912
M100	538	0	0.01
M100	538	1	0.0156256
M100	538	2	0.0251136
M100	538	3	0.039296
M100	538	4	0.0616
M100	538	5	0.0954592
M100	538	6	0.1453888
M100	538	7	0.21368
M100	538	8	0.3043968
M100	538	9	0.4127328
M100	538	10	0.5287616
M100	538	11	0.6426432
M100	538	12	0.7426784
M100	538	13	0.8224928
M100	538	14	0.882352
M100	538	15	0.9234528
M100	538	16	0.9513056
M100	539	0	0.01
M100	539	1	0.0162048
M100	539	2	0.025744
M100	539	3	0.0403168
M100	539	4	0.0631264
M100	539	5	0.097904
M100	539	6	0.1479808
M100	539	7	0.2168128
M100	539	8	0.307072
M100	539	9	0.414096
M100	539	10	0.5318144
M100	539	11	0.6452672
M100	539	12	0.7449728
M100	539	13	0.824624
M100	539	14	0.8824992
M100	539	15	0.9227424
M100	539	16	0.9507296
M100	540	0	0.01
M100	540	1	0.015856
M100	540	2	0.0253632
M100	540	3	0.0405376
M100	540	4	0.0633152
M100	540	5	0.0967424
M100	540	6	0.1459744
M100	540	7	0.2144448
M100	540	8	0.3051008
M100	540	9	0.411856
M100	540	10	0.5293152
M100	540	11	0.6420768
M100	540	12	0.7431296
M100	540	13	0.8228128
M100	540	14	0.88128
M100	540	15	0.9229184
M100	540	16	0.9507424
M100	541	0	0.01
M100	541	1	0.0155936
M100	541	2	0.025072
M100	541	3	0.039168
M100	541	4	0.062272
M100	541	5	0.0973056
M100	541	6	0.1471744
M100	541	7	0.2163008
M100	541	8	0.3070176
M100	541	9	0.4146144
M100	541	10	0.5319776
M100	541	11	0.6453536
M100	541	12	0.7451392
M100	541	13	0.8226336
M100	541	14	0.8811776
M100	541	15	0.9226368
M100	541	16	0.950256
M100	542	0	0.01
M100	542	1	0.0161504
M100	542	2	0.0255712
M100	542	3	0.0409184
M100	542	4	0.06408
M100	542	5	0.098192
M100	542	6	0.147696
M100	542	7	0.217664
M100	542	8	0.308944
M100	542	9	0.4174208
M100	542	10	0.5349184
M100	542	11	0.6492128
M100	542	12	0.7482528
M100	542	13	0.8259136
M100	542	14	0.884704
M100	542	15	0.9249024
M100	542	16	0.9517216
M100	543	0	0.01
M100	543	1	0.0158976
M100	543	2	0.0249248
M100	543	3	0.0391808
M100	543	4	0.0616192
M100	543	5	0.0953632
M100	543	6	0.1447072
M100	543	7	0.2132768
M100	543	8	0.3028288
M100	543	9	0.410656
M100	543	10	0.5277312
M100	543	11	0.6415104
M100	543	12	0.7405696
M100	543	13	0.8211264
M100	543	14	0.8806976
M100	543	15	0.9220224
M100	543	16	0.9489536
M100	544	0	0.01
M100	544	1	0.0156096
M100	544	2	0.02504
M100	544	3	0.039872
M100	544	4	0.0620672
M100	544	5	0.0949984
M100	544	6	0.1432
M100	544	7	0.2116288
M100	544	8	0.3016768
M100	544	9	0.4083744
M100	544	10	0.52552
M100	544	11	0.639168
M100	544	12	0.7400224
M100	544	13	0.8208992
M100	544	14	0.8798528
M100	544	15	0.9213984
M100	544	16	0.9491776
M100	545	0	0.01
M100	545	1	0.0157536
M100	545	2	0.0244288
M100	545	3	0.038528
M100	545	4	0.0603584
M100	545	5	0.0932512
M100	545	6	0.1405984
M100	545	7	0.2064576
M100	545	8	0.2954464
M100	545	9	0.4017536
M100	545	10	0.5186816
M100	545	11	0.633392
M100	545	12	0.7348896
M100	545	13	0.8165408
M100	545	14	0.876336
M100	545	15	0.9199488
M100	545	16	0.9484192
M100	546	0	0.01
M100	546	1	0.015552
M100	546	2	0.0249696
M100	546	3	0.03936
M100	546	4	0.0612416
M100	546	5	0.0950656
M100	546	6	0.144176
M100	546	7	0.2125792
M100	546	8	0.3001984
M100	546	9	0.4075392
M100	546	10	0.5236448
M100	546	11	0.6368896
M100	546	12	0.7367552
M100	546	13	0.8177216
M100	546	14	0.877968
M100	546	15	0.9192736
M100	546	16	0.9481888
M100	547	0	0.01
M100	547	1	0.0158624
M100	547	2	0.0253312
M100	547	3	0.0405984
M100	547	4	0.0633056
M100	547	5	0.0975648
M100	547	6	0.147024
M100	547	7	0.216368
M100	547	8	0.3073696
M100	547	9	0.4149024
M100	547	10	0.5321472
M100	547	11	0.6457984
M100	547	12	0.7449472
M100	547	13	0.8242624
M100	547	14	0.8823008
M100	547	15	0.9227424
M100	547	16	0.9502368
M100	548	0	0.01
M100	548	1	0.01616
M100	548	2	0.0259008
M100	548	3	0.0411104
M100	548	4	0.0640992
M100	548	5	0.0986432
M100	548	6	0.1489248
M100	548	7	0.219984
M100	548	8	0.3115648
M100	548	9	0.4198752
M100	548	10	0.5366368
M100	548	11	0.6487776
M100	548	12	0.746
M100	548	13	0.8252512
M100	548	14	0.8826144
M100	548	15	0.9229632
M100	548	16	0.9502944
M100	549	0	0.01
M100	549	1	0.0156704
M100	549	2	0.0253792
M100	549	3	0.04056
M100	549	4	0.0638976
M100	549	5	0.0986208
M100	549	6	0.1498272
M100	549	7	0.2205056
M100	549	8	0.3115328
M100	549	9	0.4204864
M100	549	10	0.5385376
M100	549	11	0.652064
M100	549	12	0.7512416
M100	549	13	0.8277312
M100	549	14	0.885648
M100	549	15	0.9252224
M100	549	16	0.9515296
M100	550	0	0.01
M100	550	1	0.0157792
M100	550	2	0.0248896
M100	550	3	0.0391968
M100	550	4	0.0616512
M100	550	5	0.0951328
M100	550	6	0.1429824
M100	550	7	0.211888
M100	550	8	0.3014208
M100	550	9	0.408752
M100	550	10	0.5248576
M100	550	11	0.6390528
M100	550	12	0.7393312
M100	550	13	0.8203072
M100	550	14	0.8792064
M100	550	15	0.9206496
M100	550	16	0.9490656
M100	551	0	0.01
M100	551	1	0.0154112
M100	551	2	0.0245984
M100	551	3	0.0386752
M100	551	4	0.0603456
M100	551	5	0.0936128
M100	551	6	0.14032
M100	551	7	0.2069792
M100	551	8	0.2930336
M100	551	9	0.398096
M100	551	10	0.5151488
M100	551	11	0.6298688
M100	551	12	0.7313632
M100	551	13	0.8128672
M100	551	14	0.8735744
M100	551	15	0.9175264
M100	551	16	0.9463808
M100	552	0	0.01
M100	552	1	0.016144
M100	552	2	0.025712
M100	552	3	0.0403872
M100	552	4	0.0631136
M100	552	5	0.0980832
M100	552	6	0.1473088
M100	552	7	0.2171712
M100	552	8	0.3068512
M100	552	9	0.4149376
M100	552	10	0.531248
M100	552	11	0.6451488
M100	552	12	0.7444416
M100	552	13	0.8237184
M100	552	14	0.8822464
M100	552	15	0.923168
M100	552	16	0.9498976
M100	553	0	0.01
M100	553	1	0.0161568
M100	553	2	0.0254272
M100	553	3	0.0397344
M100	553	4	0.062128
M100	553	5	0.0966752
M100	553	6	0.1471936
M100	553	7	0.216256
M100	553	8	0.3058656
M100	553	9	0.4157184
M100	553	10	0.53408
M100	553	11	0.6481088
M100	553	12	0.7463168
M100	553	13	0.82592
M100	553	14	0.8839584
M100	553	15	0.924736
M100	553	16	0.9512224
M100	554	0	0.01
M100	554	1	0.0163264
M100	554	2	0.0259232
M100	554	3	0.0401568
M100	554	4	0.0631712
M100	554	5	0.0977984
M100	554	6	0.1482176
M100	554	7	0.2185952
M100	554	8	0.3097056
M100	554	9	0.4193312
M100	554	10	0.5367712
M100	554	11	0.6512256
M100	554	12	0.7495584
M100	554	13	0.827024
M100	554	14	0.884496
M100	554	15	0.925088
M100	554	16	0.9519552
M100	555	0	0.01
M100	555	1	0.0159808
M100	555	2	0.0255968
M100	555	3	0.0408512
M100	555	4	0.0635936
M100	555	5	0.0978944
M100	555	6	0.1490368
M100	555	7	0.219488
M100	555	8	0.3104608
M100	555	9	0.4189344
M100	555	10	0.5375296
M100	555	11	0.6507072
M100	555	12	0.7471904
M100	555	13	0.8258528
M100	555	14	0.8836576
M100	555	15	0.9243776
M100	555	16	0.9511936
M100	556	0	0.01
M100	556	1	0.0160256
M100	556	2	0.0259168
M100	556	3	0.0407936
M100	556	4	0.0638208
M100	556	5	0.0985184
M100	556	6	0.148624
M100	556	7	0.2183584
M100	556	8	0.309408
M100	556	9	0.4166944
M100	556	10	0.5334528
M100	556	11	0.6474112
M100	556	12	0.7468
M100	556	13	0.8258816
M100	556	14	0.8837344
M100	556	15	0.9242208
M100	556	16	0.951376
M100	557	0	0.01
M100	557	1	0.0163328
M100	557	2	0.025856
M100	557	3	0.0406944
M100	557	4	0.0635392
M100	557	5	0.0975072
M100	557	6	0.1481088
M100	557	7	0.216832
M100	557	8	0.3077504
M100	557	9	0.4163904
M100	557	10	0.5326816
M100	557	11	0.6449152
M100	557	12	0.7441888
M100	557	13	0.8236448
M100	557	14	0.8820064
M100	557	15	0.9223584
M100	557	16	0.950368
M100	558	0	0.01
M100	558	1	0.0155392
M100	558	2	0.0242592
M100	558	3	0.0387264
M100	558	4	0.0608608
M100	558	5	0.0936256
M100	558	6	0.1420832
M100	558	7	0.2109984
M100	558	8	0.2987168
M100	558	9	0.4054976
M100	558	10	0.5226816
M100	558	11	0.637744
M100	558	12	0.7394336
M100	558	13	0.8198624
M100	558	14	0.8796192
M100	558	15	0.9221248
M100	558	16	0.9506752
M100	559	0	0.01
M100	559	1	0.0158528
M100	559	2	0.0251488
M100	559	3	0.0398208
M100	559	4	0.0616192
M100	559	5	0.096096
M100	559	6	0.1451424
M100	559	7	0.2135232
M100	559	8	0.3060256
M100	559	9	0.41312
M100	559	10	0.5283296
M100	559	11	0.6416384
M100	559	12	0.7419648
M100	559	13	0.8215744
M100	559	14	0.8801056
M100	559	15	0.9217216
M100	559	16	0.949776
M100	560	0	0.01
M100	560	1	0.0162144
M100	560	2	0.0259392
M100	560	3	0.0407232
M100	560	4	0.063152
M100	560	5	0.0983232
M100	560	6	0.148032
M100	560	7	0.2173792
M100	560	8	0.3065056
M100	560	9	0.4124768
M100	560	10	0.5300192
M100	560	11	0.641808
M100	560	12	0.7403296
M100	560	13	0.8196
M100	560	14	0.8792448
M100	560	15	0.9218592
M100	560	16	0.9502368
M100	561	0	0.01
M100	561	1	0.0159232
M100	561	2	0.0248832
M100	561	3	0.0389376
M100	561	4	0.060672
M100	561	5	0.0940192
M100	561	6	0.1422304
M100	561	7	0.2108576
M100	561	8	0.3000704
M100	561	9	0.4086688
M100	561	10	0.525264
M100	561	11	0.6387488
M100	561	12	0.7395904
M100	561	13	0.8194944
M100	561	14	0.8797184
M100	561	15	0.9218624
M100	561	16	0.949456
M100	562	0	0.01
M100	562	1	0.0162272
M100	562	2	0.0256288
M100	562	3	0.040992
M100	562	4	0.064016
M100	562	5	0.0987744
M100	562	6	0.1506528
M100	562	7	0.2215392
M100	562	8	0.3136064
M100	562	9	0.4223776
M100	562	10	0.5402176
M100	562	11	0.6525024
M100	562	12	0.7504768
M100	562	13	0.8270816
M100	562	14	0.8850912
M100	562	15	0.9249376
M100	562	16	0.9512704
M100	563	0	0.01
M100	563	1	0.0160032
M100	563	2	0.0255264
M100	563	3	0.0408544
M100	563	4	0.0642976
M100	563	5	0.0986816
M100	563	6	0.1497504
M100	563	7	0.21976
M100	563	8	0.3118016
M100	563	9	0.4205792
M100	563	10	0.5371328
M100	563	11	0.6513568
M100	563	12	0.7500704
M100	563	13	0.8271488
M100	563	14	0.8843136
M100	563	15	0.924544
M100	563	16	0.9515904
M100	564	0	0.01
M100	564	1	0.0159488
M100	564	2	0.0251776
M100	564	3	0.039344
M100	564	4	0.0618816
M100	564	5	0.0951968
M100	564	6	0.14448
M100	564	7	0.2134528
M100	564	8	0.303504
M100	564	9	0.4109568
M100	564	10	0.5287552
M100	564	11	0.6430784
M100	564	12	0.7425504
M100	564	13	0.8228224
M100	564	14	0.8817344
M100	564	15	0.9225792
M100	564	16	0.9506432
M100	565	0	0.01
M100	565	1	0.0161888
M100	565	2	0.0255872
M100	565	3	0.0407584
M100	565	4	0.063568
M100	565	5	0.0988384
M100	565	6	0.1491456
M100	565	7	0.2183104
M100	565	8	0.3091264
M100	565	9	0.4180928
M100	565	10	0.5342912
M100	565	11	0.6460736
M100	565	12	0.746304
M100	565	13	0.82512
M100	565	14	0.8831616
M100	565	15	0.9236
M100	565	16	0.9505664
M100	566	0	0.01
M100	566	1	0.0160448
M100	566	2	0.0250496
M100	566	3	0.039424
M100	566	4	0.0627264
M100	566	5	0.0976384
M100	566	6	0.1480224
M100	566	7	0.2179424
M100	566	8	0.3089472
M100	566	9	0.4184416
M100	566	10	0.535552
M100	566	11	0.6473568
M100	566	12	0.7462208
M100	566	13	0.824048
M100	566	14	0.8820384
M100	566	15	0.922992
M100	566	16	0.9511872
M100	567	0	0.01
M100	567	1	0.0158816
M100	567	2	0.0252576
M100	567	3	0.0393856
M100	567	4	0.0617952
M100	567	5	0.0960256
M100	567	6	0.1459136
M100	567	7	0.2158368
M100	567	8	0.3053824
M100	567	9	0.4140128
M100	567	10	0.5302144
M100	567	11	0.64368
M100	567	12	0.7416576
M100	567	13	0.821312
M100	567	14	0.879632
M100	567	15	0.9205216
M100	567	16	0.9487808
M100	568	0	0.01
M100	568	1	0.0156576
M100	568	2	0.024784
M100	568	3	0.039232
M100	568	4	0.061712
M100	568	5	0.0964256
M100	568	6	0.1464288
M100	568	7	0.2162528
M100	568	8	0.3064576
M100	568	9	0.4158976
M100	568	10	0.531328
M100	568	11	0.6452416
M100	568	12	0.7439488
M100	568	13	0.8231968
M100	568	14	0.8818752
M100	568	15	0.9226144
M100	568	16	0.95
M100	569	0	0.01
M100	569	1	0.0161408
M100	569	2	0.025024
M100	569	3	0.0397472
M100	569	4	0.0627648
M100	569	5	0.0973536
M100	569	6	0.1478176
M100	569	7	0.2169408
M100	569	8	0.30736
M100	569	9	0.4162144
M100	569	10	0.531984
M100	569	11	0.6456576
M100	569	12	0.7445632
M100	569	13	0.8246912
M100	569	14	0.882848
M100	569	15	0.9224416
M100	569	16	0.95032
M100	570	0	0.01
M100	570	1	0.015792
M100	570	2	0.0254688
M100	570	3	0.040192
M100	570	4	0.063136
M100	570	5	0.0976192
M100	570	6	0.1476768
M100	570	7	0.2179552
M100	570	8	0.3096416
M100	570	9	0.4191936
M100	570	10	0.5359712
M100	570	11	0.6501376
M100	570	12	0.7481632
M100	570	13	0.8272064
M100	570	14	0.8842144
M100	570	15	0.9237312
M100	570	16	0.9514624
M100	571	0	0.01
M100	571	1	0.0161216
M100	571	2	0.0250624
M100	571	3	0.039584
M100	571	4	0.0624288
M100	571	5	0.0965984
M100	571	6	0.1470144
M100	571	7	0.2158592
M100	571	8	0.3064608
M100	571	9	0.4148864
M100	571	10	0.5322528
M100	571	11	0.6448832
M100	571	12	0.7441952
M100	571	13	0.8234752
M100	571	14	0.882608
M100	571	15	0.9235808
M100	571	16	0.9510464
M100	572	0	0.01
M100	572	1	0.0158656
M100	572	2	0.0254304
M100	572	3	0.0405536
M100	572	4	0.0636128
M100	572	5	0.0980576
M100	572	6	0.1485056
M100	572	7	0.2163008
M100	572	8	0.3058816
M100	572	9	0.4143872
M100	572	10	0.530512
M100	572	11	0.6438176
M100	572	12	0.741936
M100	572	13	0.8221536
M100	572	14	0.8807872
M100	572	15	0.9224032
M100	572	16	0.9501632
M100	573	0	0.01
M100	573	1	0.0160096
M100	573	2	0.02536
M100	573	3	0.0402784
M100	573	4	0.0629248
M100	573	5	0.0975136
M100	573	6	0.1477024
M100	573	7	0.2177216
M100	573	8	0.3083232
M100	573	9	0.417376
M100	573	10	0.5334304
M100	573	11	0.6474752
M100	573	12	0.745936
M100	573	13	0.8249856
M100	573	14	0.8826016
M100	573	15	0.9236448
M100	573	16	0.9506016
M100	574	0	0.01
M100	574	1	0.016096
M100	574	2	0.0258592
M100	574	3	0.0411072
M100	574	4	0.0649248
M100	574	5	0.1003232
M100	574	6	0.1528224
M100	574	7	0.2236736
M100	574	8	0.3177216
M100	574	9	0.42904
M100	574	10	0.5472768
M100	574	11	0.6575072
M100	574	12	0.753648
M100	574	13	0.8312704
M100	574	14	0.8888256
M100	574	15	0.9274752
M100	574	16	0.9540384
M100	575	0	0.01
M100	575	1	0.0160416
M100	575	2	0.0253408
M100	575	3	0.0398208
M100	575	4	0.0620544
M100	575	5	0.0955424
M100	575	6	0.1442752
M100	575	7	0.2121568
M100	575	8	0.30184
M100	575	9	0.408496
M100	575	10	0.5262752
M100	575	11	0.6401248
M100	575	12	0.7401152
M100	575	13	0.8193216
M100	575	14	0.8780352
M100	575	15	0.9197024
M100	575	16	0.9478528
M100	576	0	0.01
M100	576	1	0.015792
M100	576	2	0.0253696
M100	576	3	0.0412672
M100	576	4	0.0648544
M100	576	5	0.1002496
M100	576	6	0.151024
M100	576	7	0.2216256
M100	576	8	0.313216
M100	576	9	0.424672
M100	576	10	0.5433344
M100	576	11	0.6561504
M100	576	12	0.7535968
M100	576	13	0.8309376
M100	576	14	0.8880736
M100	576	15	0.9277664
M100	576	16	0.954384
M100	577	0	0.01
M100	577	1	0.0160384
M100	577	2	0.025648
M100	577	3	0.0406144
M100	577	4	0.0633696
M100	577	5	0.09864
M100	577	6	0.1495072
M100	577	7	0.2206016
M100	577	8	0.3111136
M100	577	9	0.4198656
M100	577	10	0.536448
M100	577	11	0.6486336
M100	577	12	0.7468512
M100	577	13	0.824352
M100	577	14	0.8830368
M100	577	15	0.9237088
M100	577	16	0.9506976
M100	578	0	0.01
M100	578	1	0.0156768
M100	578	2	0.0250304
M100	578	3	0.0395168
M100	578	4	0.061824
M100	578	5	0.0958336
M100	578	6	0.1454176
M100	578	7	0.2140928
M100	578	8	0.3045568
M100	578	9	0.4115296
M100	578	10	0.5286432
M100	578	11	0.6419008
M100	578	12	0.7409504
M100	578	13	0.8199936
M100	578	14	0.8792384
M100	578	15	0.9208032
M100	578	16	0.9488832
M100	579	0	0.01
M100	579	1	0.0157312
M100	579	2	0.0253568
M100	579	3	0.040304
M100	579	4	0.0631168
M100	579	5	0.0966624
M100	579	6	0.1468288
M100	579	7	0.2162944
M100	579	8	0.3067136
M100	579	9	0.4151776
M100	579	10	0.5308928
M100	579	11	0.6440768
M100	579	12	0.7433856
M100	579	13	0.8222688
M100	579	14	0.8816768
M100	579	15	0.9228128
M100	579	16	0.9496544
M100	580	0	0.01
M100	580	1	0.0162816
M100	580	2	0.026144
M100	580	3	0.0412672
M100	580	4	0.0648192
M100	580	5	0.099136
M100	580	6	0.149536
M100	580	7	0.2191328
M100	580	8	0.3110848
M100	580	9	0.4202464
M100	580	10	0.5377344
M100	580	11	0.6504032
M100	580	12	0.7479712
M100	580	13	0.8264576
M100	580	14	0.882624
M100	580	15	0.9237664
M100	580	16	0.9506048
M100	581	0	0.01
M100	581	1	0.015968
M100	581	2	0.0255136
M100	581	3	0.0403648
M100	581	4	0.0628832
M100	581	5	0.0960832
M100	581	6	0.1445088
M100	581	7	0.2128
M100	581	8	0.3019072
M100	581	9	0.4089568
M100	581	10	0.5253792
M100	581	11	0.640096
M100	581	12	0.7414208
M100	581	13	0.8218976
M100	581	14	0.8810272
M100	581	15	0.9219584
M100	581	16	0.9496704
M100	582	0	0.01
M100	582	1	0.0158304
M100	582	2	0.0250496
M100	582	3	0.0397408
M100	582	4	0.06224
M100	582	5	0.0966624
M100	582	6	0.1454912
M100	582	7	0.2138016
M100	582	8	0.3025056
M100	582	9	0.4098656
M100	582	10	0.5270304
M100	582	11	0.6400256
M100	582	12	0.741568
M100	582	13	0.82152
M100	582	14	0.880096
M100	582	15	0.9217856
M100	582	16	0.9497696
M100	583	0	0.01
M100	583	1	0.0155872
M100	583	2	0.0249728
M100	583	3	0.0390816
M100	583	4	0.0614944
M100	583	5	0.0946656
M100	583	6	0.143072
M100	583	7	0.2112992
M100	583	8	0.3010688
M100	583	9	0.4065888
M100	583	10	0.5236928
M100	583	11	0.6376736
M100	583	12	0.7377216
M100	583	13	0.818512
M100	583	14	0.877376
M100	583	15	0.9191168
M100	583	16	0.94824
M100	584	0	0.01
M100	584	1	0.0159072
M100	584	2	0.0255008
M100	584	3	0.0399776
M100	584	4	0.0623872
M100	584	5	0.0967328
M100	584	6	0.1462336
M100	584	7	0.2143744
M100	584	8	0.3049696
M100	584	9	0.4131968
M100	584	10	0.5289152
M100	584	11	0.64248
M100	584	12	0.741872
M100	584	13	0.8219104
M100	584	14	0.8805216
M100	584	15	0.9218496
M100	584	16	0.9500992
M100	585	0	0.01
M100	585	1	0.0157024
M100	585	2	0.0247808
M100	585	3	0.0388288
M100	585	4	0.0614176
M100	585	5	0.094592
M100	585	6	0.1430304
M100	585	7	0.2108384
M100	585	8	0.3000736
M100	585	9	0.4073952
M100	585	10	0.5240576
M100	585	11	0.6381632
M100	585	12	0.7395328
M100	585	13	0.8196192
M100	585	14	0.879936
M100	585	15	0.9211264
M100	585	16	0.9490816
M100	586	0	0.01
M100	586	1	0.0162528
M100	586	2	0.0257376
M100	586	3	0.0404032
M100	586	4	0.0632448
M100	586	5	0.09784
M100	586	6	0.1482048
M100	586	7	0.217968
M100	586	8	0.3093952
M100	586	9	0.4184128
M100	586	10	0.5347584
M100	586	11	0.647904
M100	586	12	0.7450304
M100	586	13	0.822512
M100	586	14	0.88152
M100	586	15	0.9226528
M100	586	16	0.9505664
M100	587	0	0.01
M100	587	1	0.015408
M100	587	2	0.0245376
M100	587	3	0.0388992
M100	587	4	0.0597632
M100	587	5	0.0916992
M100	587	6	0.1410656
M100	587	7	0.2086752
M100	587	8	0.2979296
M100	587	9	0.404784
M100	587	10	0.522048
M100	587	11	0.63656
M100	587	12	0.7361952
M100	587	13	0.8180768
M100	587	14	0.8778944
M100	587	15	0.9202912
M100	587	16	0.9490912
M100	588	0	0.01
M100	588	1	0.0157952
M100	588	2	0.0249696
M100	588	3	0.0393184
M100	588	4	0.062048
M100	588	5	0.0955456
M100	588	6	0.1455712
M100	588	7	0.2152672
M100	588	8	0.3041472
M100	588	9	0.4125952
M100	588	10	0.528144
M100	588	11	0.6422656
M100	588	12	0.7421824
M100	588	13	0.821312
M100	588	14	0.8802368
M100	588	15	0.92296
M100	588	16	0.9508992
M100	589	0	0.01
M100	589	1	0.0160512
M100	589	2	0.0255488
M100	589	3	0.0404384
M100	589	4	0.0636928
M100	589	5	0.0983296
M100	589	6	0.149136
M100	589	7	0.2193568
M100	589	8	0.3105152
M100	589	9	0.4192672
M100	589	10	0.535952
M100	589	11	0.6484064
M100	589	12	0.7476192
M100	589	13	0.826912
M100	589	14	0.8840928
M100	589	15	0.9235648
M100	589	16	0.9508096
M100	590	0	0.01
M100	590	1	0.0157184
M100	590	2	0.0248384
M100	590	3	0.0389152
M100	590	4	0.0619072
M100	590	5	0.0961856
M100	590	6	0.1463488
M100	590	7	0.2150432
M100	590	8	0.3047808
M100	590	9	0.4113088
M100	590	10	0.5282336
M100	590	11	0.6416768
M100	590	12	0.741152
M100	590	13	0.821008
M100	590	14	0.8799552
M100	590	15	0.9210976
M100	590	16	0.948992
M100	591	0	0.01
M100	591	1	0.0153216
M100	591	2	0.0243904
M100	591	3	0.0387744
M100	591	4	0.0603392
M100	591	5	0.0929888
M100	591	6	0.141952
M100	591	7	0.210336
M100	591	8	0.3009824
M100	591	9	0.4073184
M100	591	10	0.5254272
M100	591	11	0.6394816
M100	591	12	0.7386336
M100	591	13	0.8190624
M100	591	14	0.8784864
M100	591	15	0.9210464
M100	591	16	0.949168
M100	592	0	0.01
M100	592	1	0.0154368
M100	592	2	0.0249312
M100	592	3	0.0388352
M100	592	4	0.0606848
M100	592	5	0.0936192
M100	592	6	0.1418208
M100	592	7	0.2095904
M100	592	8	0.2991136
M100	592	9	0.4052288
M100	592	10	0.5229088
M100	592	11	0.6364384
M100	592	12	0.7376192
M100	592	13	0.817184
M100	592	14	0.877472
M100	592	15	0.9203936
M100	592	16	0.9490784
M100	593	0	0.01
M100	593	1	0.0160064
M100	593	2	0.0256032
M100	593	3	0.0400384
M100	593	4	0.0626144
M100	593	5	0.0968416
M100	593	6	0.1463232
M100	593	7	0.2155616
M100	593	8	0.3047776
M100	593	9	0.412912
M100	593	10	0.5297376
M100	593	11	0.6439968
M100	593	12	0.741648
M100	593	13	0.8206848
M100	593	14	0.8798816
M100	593	15	0.9223872
M100	593	16	0.9503584
M100	594	0	0.01
M100	594	1	0.01568
M100	594	2	0.0245312
M100	594	3	0.0386176
M100	594	4	0.0605088
M100	594	5	0.0944288
M100	594	6	0.1433344
M100	594	7	0.2124896
M100	594	8	0.3021056
M100	594	9	0.4084736
M100	594	10	0.5240032
M100	594	11	0.6382432
M100	594	12	0.7382176
M100	594	13	0.8179104
M100	594	14	0.8775168
M100	594	15	0.9198656
M100	594	16	0.9487776
M100	595	0	0.01
M100	595	1	0.0156448
M100	595	2	0.0250016
M100	595	3	0.040064
M100	595	4	0.0627328
M100	595	5	0.0953088
M100	595	6	0.1436736
M100	595	7	0.2101856
M100	595	8	0.2983392
M100	595	9	0.4038464
M100	595	10	0.5190112
M100	595	11	0.6336384
M100	595	12	0.7352512
M100	595	13	0.8166592
M100	595	14	0.876848
M100	595	15	0.9189568
M100	595	16	0.9479872
M100	596	0	0.01
M100	596	1	0.0162144
M100	596	2	0.025984
M100	596	3	0.0406944
M100	596	4	0.063968
M100	596	5	0.0993568
M100	596	6	0.149648
M100	596	7	0.2190112
M100	596	8	0.3098944
M100	596	9	0.4185216
M100	596	10	0.5350112
M100	596	11	0.6477632
M100	596	12	0.7481024
M100	596	13	0.82648
M100	596	14	0.8841088
M100	596	15	0.9239968
M100	596	16	0.9510016
M100	597	0	0.01
M100	597	1	0.0158464
M100	597	2	0.0254784
M100	597	3	0.040096
M100	597	4	0.0627968
M100	597	5	0.0975968
M100	597	6	0.1490368
M100	597	7	0.2195456
M100	597	8	0.3120608
M100	597	9	0.4207488
M100	597	10	0.5370944
M100	597	11	0.6509632
M100	597	12	0.7491744
M100	597	13	0.8267456
M100	597	14	0.8841856
M100	597	15	0.924208
M100	597	16	0.950704
M100	598	0	0.01
M100	598	1	0.0156352
M100	598	2	0.0247648
M100	598	3	0.0389952
M100	598	4	0.0617536
M100	598	5	0.0950112
M100	598	6	0.1444096
M100	598	7	0.213536
M100	598	8	0.3029152
M100	598	9	0.4103424
M100	598	10	0.526192
M100	598	11	0.639968
M100	598	12	0.7389696
M100	598	13	0.8179936
M100	598	14	0.8782176
M100	598	15	0.920224
M100	598	16	0.948176
M100	599	0	0.01
M100	599	1	0.0161888
M100	599	2	0.025424
M100	599	3	0.0404704
M100	599	4	0.0627584
M100	599	5	0.098464
M100	599	6	0.148624
M100	599	7	0.2183968
M100	599	8	0.3091904
M100	599	9	0.4198848
M100	599	10	0.5371104
M100	599	11	0.6505248
M100	599	12	0.749488
M100	599	13	0.8287328
M100	599	14	0.8856288
M100	599	15	0.9253472
M100	599	16	0.9522752
M100	600	0	0.01
M100	600	1	0.0158944
M100	600	2	0.0253696
M100	600	3	0.0397952
M100	600	4	0.0624064
M100	600	5	0.0967104
M100	600	6	0.1463264
M100	600	7	0.2167872
M100	600	8	0.307664
M100	600	9	0.415344
M100	600	10	0.5320416
M100	600	11	0.6454976
M100	600	12	0.7452224
M100	600	13	0.8253376
M100	600	14	0.8840704
M100	600	15	0.9239648
M100	600	16	0.9514944
M100	601	0	0.01
M100	601	1	0.015968
M100	601	2	0.0259104
M100	601	3	0.0404256
M100	601	4	0.0631104
M100	601	5	0.098144
M100	601	6	0.14864
M100	601	7	0.2191488
M100	601	8	0.3086496
M100	601	9	0.4171776
M100	601	10	0.5341632
M100	601	11	0.6481664
M100	601	12	0.7469056
M100	601	13	0.8256352
M100	601	14	0.8840288
M100	601	15	0.9240832
M100	601	16	0.9513856
M100	602	0	0.01
M100	602	1	0.015936
M100	602	2	0.025456
M100	602	3	0.0402336
M100	602	4	0.0627232
M100	602	5	0.0973088
M100	602	6	0.1462816
M100	602	7	0.2151264
M100	602	8	0.3033632
M100	602	9	0.409616
M100	602	10	0.5262112
M100	602	11	0.64064
M100	602	12	0.7410368
M100	602	13	0.821184
M100	602	14	0.879552
M100	602	15	0.9211392
M100	602	16	0.9491072
M100	603	0	0.01
M100	603	1	0.0160416
M100	603	2	0.0256576
M100	603	3	0.0400672
M100	603	4	0.0620896
M100	603	5	0.0960576
M100	603	6	0.1452288
M100	603	7	0.212832
M100	603	8	0.3048352
M100	603	9	0.4131712
M100	603	10	0.529312
M100	603	11	0.6418048
M100	603	12	0.7420608
M100	603	13	0.8221024
M100	603	14	0.8809728
M100	603	15	0.9221696
M100	603	16	0.9502688
M100	604	0	0.01
M100	604	1	0.0161312
M100	604	2	0.0258976
M100	604	3	0.0406656
M100	604	4	0.064288
M100	604	5	0.0993696
M100	604	6	0.1492896
M100	604	7	0.2199968
M100	604	8	0.31136
M100	604	9	0.421344
M100	604	10	0.5394176
M100	604	11	0.6524704
M100	604	12	0.75024
M100	604	13	0.8277856
M100	604	14	0.8849856
M100	604	15	0.9252576
M100	604	16	0.9524192
M100	605	0	0.01
M100	605	1	0.0157536
M100	605	2	0.0249472
M100	605	3	0.0394976
M100	605	4	0.061536
M100	605	5	0.0955488
M100	605	6	0.1460384
M100	605	7	0.2160672
M100	605	8	0.3067584
M100	605	9	0.4147712
M100	605	10	0.5317504
M100	605	11	0.6460128
M100	605	12	0.7453856
M100	605	13	0.8232576
M100	605	14	0.882048
M100	605	15	0.9227904
M100	605	16	0.9498912
M100	606	0	0.01
M100	606	1	0.0161088
M100	606	2	0.0255616
M100	606	3	0.0403648
M100	606	4	0.0638048
M100	606	5	0.0979072
M100	606	6	0.1488992
M100	606	7	0.2192064
M100	606	8	0.3111072
M100	606	9	0.4188736
M100	606	10	0.5345056
M100	606	11	0.647456
M100	606	12	0.7462144
M100	606	13	0.8253344
M100	606	14	0.883136
M100	606	15	0.9240928
M100	606	16	0.9507808
M100	607	0	0.01
M100	607	1	0.0155488
M100	607	2	0.02448
M100	607	3	0.03896
M100	607	4	0.0614176
M100	607	5	0.0949216
M100	607	6	0.1442112
M100	607	7	0.212736
M100	607	8	0.3021664
M100	607	9	0.4088768
M100	607	10	0.5249536
M100	607	11	0.6395008
M100	607	12	0.7410848
M100	607	13	0.8213408
M100	607	14	0.8808576
M100	607	15	0.9213888
M100	607	16	0.9496256
M100	608	0	0.01
M100	608	1	0.0157184
M100	608	2	0.024528
M100	608	3	0.0383392
M100	608	4	0.0601952
M100	608	5	0.0934048
M100	608	6	0.141968
M100	608	7	0.2092896
M100	608	8	0.2989952
M100	608	9	0.40672
M100	608	10	0.5219584
M100	608	11	0.6354848
M100	608	12	0.7365856
M100	608	13	0.8179488
M100	608	14	0.87888
M100	608	15	0.9210752
M100	608	16	0.9494368
M100	609	0	0.01
M100	609	1	0.015776
M100	609	2	0.0246432
M100	609	3	0.03912
M100	609	4	0.0611904
M100	609	5	0.0944352
M100	609	6	0.1437632
M100	609	7	0.211952
M100	609	8	0.301648
M100	609	9	0.4080032
M100	609	10	0.5255872
M100	609	11	0.6398848
M100	609	12	0.7401152
M100	609	13	0.8197792
M100	609	14	0.8787872
M100	609	15	0.920624
M100	609	16	0.949056
M100	610	0	0.01
M100	610	1	0.0159456
M100	610	2	0.025232
M100	610	3	0.0398912
M100	610	4	0.0629088
M100	610	5	0.0972256
M100	610	6	0.1474688
M100	610	7	0.2167808
M100	610	8	0.3074432
M100	610	9	0.415584
M100	610	10	0.532672
M100	610	11	0.64752
M100	610	12	0.7457952
M100	610	13	0.8240928
M100	610	14	0.883008
M100	610	15	0.9225216
M100	610	16	0.9499616
M100	611	0	0.01
M100	611	1	0.01632
M100	611	2	0.0259136
M100	611	3	0.0406496
M100	611	4	0.0629216
M100	611	5	0.0971136
M100	611	6	0.1463776
M100	611	7	0.2144224
M100	611	8	0.3042112
M100	611	9	0.4112864
M100	611	10	0.528208
M100	611	11	0.6424096
M100	611	12	0.7422624
M100	611	13	0.822048
M100	611	14	0.8805056
M100	611	15	0.9226016
M100	611	16	0.9502432
M100	612	0	0.01
M100	612	1	0.0159552
M100	612	2	0.026016
M100	612	3	0.0410368
M100	612	4	0.0642176
M100	612	5	0.0989216
M100	612	6	0.1494912
M100	612	7	0.2186016
M100	612	8	0.310032
M100	612	9	0.4198784
M100	612	10	0.5376096
M100	612	11	0.6519424
M100	612	12	0.7499744
M100	612	13	0.8277248
M100	612	14	0.8846656
M100	612	15	0.925216
M100	612	16	0.9513792
M100	613	0	0.01
M100	613	1	0.01616
M100	613	2	0.0255232
M100	613	3	0.0402816
M100	613	4	0.0629376
M100	613	5	0.096624
M100	613	6	0.1468832
M100	613	7	0.2160896
M100	613	8	0.3041184
M100	613	9	0.412432
M100	613	10	0.5292928
M100	613	11	0.6417952
M100	613	12	0.7410624
M100	613	13	0.819808
M100	613	14	0.8787648
M100	613	15	0.9206432
M100	613	16	0.9485728
M100	614	0	0.01
M100	614	1	0.0158656
M100	614	2	0.0252992
M100	614	3	0.0407552
M100	614	4	0.0641344
M100	614	5	0.0986976
M100	614	6	0.1493088
M100	614	7	0.2192704
M100	614	8	0.3105824
M100	614	9	0.4190912
M100	614	10	0.5358752
M100	614	11	0.6497184
M100	614	12	0.748112
M100	614	13	0.8262272
M100	614	14	0.883376
M100	614	15	0.9236256
M100	614	16	0.9510048
M100	615	0	0.01
M100	615	1	0.0160288
M100	615	2	0.0257312
M100	615	3	0.040816
M100	615	4	0.0636448
M100	615	5	0.0979424
M100	615	6	0.1486496
M100	615	7	0.2185184
M100	615	8	0.310512
M100	615	9	0.417824
M100	615	10	0.53416
M100	615	11	0.6485632
M100	615	12	0.7478432
M100	615	13	0.8257664
M100	615	14	0.8824576
M100	615	15	0.922976
M100	615	16	0.950432
M100	616	0	0.01
M100	616	1	0.0158688
M100	616	2	0.0252544
M100	616	3	0.039536
M100	616	4	0.0620736
M100	616	5	0.0959616
M100	616	6	0.1452192
M100	616	7	0.2140672
M100	616	8	0.3045024
M100	616	9	0.4139072
M100	616	10	0.530208
M100	616	11	0.6419328
M100	616	12	0.7412448
M100	616	13	0.82096
M100	616	14	0.8797088
M100	616	15	0.9210528
M100	616	16	0.949248
M100	617	0	0.01
M100	617	1	0.0161088
M100	617	2	0.0253376
M100	617	3	0.0397504
M100	617	4	0.0623936
M100	617	5	0.0957728
M100	617	6	0.1456448
M100	617	7	0.2147936
M100	617	8	0.3053632
M100	617	9	0.4134496
M100	617	10	0.531744
M100	617	11	0.6461376
M100	617	12	0.743792
M100	617	13	0.8241696
M100	617	14	0.88288
M100	617	15	0.9228896
M100	617	16	0.9502848
M100	618	0	0.01
M100	618	1	0.0162336
M100	618	2	0.0254656
M100	618	3	0.039712
M100	618	4	0.0625056
M100	618	5	0.0968256
M100	618	6	0.1479328
M100	618	7	0.216976
M100	618	8	0.308928
M100	618	9	0.4170624
M100	618	10	0.53384
M100	618	11	0.6461984
M100	618	12	0.7448192
M100	618	13	0.82344
M100	618	14	0.881856
M100	618	15	0.9228288
M100	618	16	0.950688
M100	619	0	0.01
M100	619	1	0.0155488
M100	619	2	0.024912
M100	619	3	0.03928
M100	619	4	0.0612672
M100	619	5	0.0943872
M100	619	6	0.1431808
M100	619	7	0.211024
M100	619	8	0.300208
M100	619	9	0.4082944
M100	619	10	0.525184
M100	619	11	0.6393184
M100	619	12	0.739296
M100	619	13	0.8201568
M100	619	14	0.879552
M100	619	15	0.9209024
M100	619	16	0.9490432
M100	620	0	0.01
M100	620	1	0.016016
M100	620	2	0.025376
M100	620	3	0.039312
M100	620	4	0.0615808
M100	620	5	0.0956096
M100	620	6	0.1447104
M100	620	7	0.2131712
M100	620	8	0.3015552
M100	620	9	0.4102464
M100	620	10	0.5273696
M100	620	11	0.6417024
M100	620	12	0.74288
M100	620	13	0.8228832
M100	620	14	0.881536
M100	620	15	0.9226208
M100	620	16	0.9503264
M100	621	0	0.01
M100	621	1	0.0159872
M100	621	2	0.0252128
M100	621	3	0.0397344
M100	621	4	0.0630912
M100	621	5	0.0966208
M100	621	6	0.1463488
M100	621	7	0.214592
M100	621	8	0.3066752
M100	621	9	0.4154944
M100	621	10	0.53128
M100	621	11	0.6434912
M100	621	12	0.742928
M100	621	13	0.8228096
M100	621	14	0.8814016
M100	621	15	0.9227264
M100	621	16	0.9508544
M100	622	0	0.01
M100	622	1	0.0163584
M100	622	2	0.0258464
M100	622	3	0.0405984
M100	622	4	0.0635264
M100	622	5	0.0972448
M100	622	6	0.1474304
M100	622	7	0.2171776
M100	622	8	0.3077856
M100	622	9	0.416272
M100	622	10	0.5332256
M100	622	11	0.6464544
M100	622	12	0.7440096
M100	622	13	0.8235136
M100	622	14	0.881072
M100	622	15	0.92288
M100	622	16	0.9503968
M100	623	0	0.01
M100	623	1	0.0159168
M100	623	2	0.025456
M100	623	3	0.0402464
M100	623	4	0.06272
M100	623	5	0.0972064
M100	623	6	0.1471648
M100	623	7	0.2166528
M100	623	8	0.307504
M100	623	9	0.4153024
M100	623	10	0.53296
M100	623	11	0.6461568
M100	623	12	0.7452192
M100	623	13	0.8236864
M100	623	14	0.8819648
M100	623	15	0.9231008
M100	623	16	0.9501952
M100	624	0	0.01
M100	624	1	0.0159616
M100	624	2	0.0253408
M100	624	3	0.039824
M100	624	4	0.0627264
M100	624	5	0.0958656
M100	624	6	0.1458048
M100	624	7	0.2155392
M100	624	8	0.3056256
M100	624	9	0.4143648
M100	624	10	0.5305056
M100	624	11	0.6437248
M100	624	12	0.7440224
M100	624	13	0.8229216
M100	624	14	0.8811584
M100	624	15	0.922624
M100	624	16	0.9500064
M100	625	0	0.01
M100	625	1	0.0155072
M100	625	2	0.0248288
M100	625	3	0.039632
M100	625	4	0.0627488
M100	625	5	0.0975424
M100	625	6	0.1473248
M100	625	7	0.216944
M100	625	8	0.307104
M100	625	9	0.4149664
M100	625	10	0.5343616
M100	625	11	0.6470432
M100	625	12	0.7459616
M100	625	13	0.8255712
M100	625	14	0.8839616
M100	625	15	0.9241024
M100	625	16	0.9506464
M100	626	0	0.01
M100	626	1	0.015648
M100	626	2	0.0245824
M100	626	3	0.0382208
M100	626	4	0.0605984
M100	626	5	0.0933184
M100	626	6	0.141424
M100	626	7	0.210064
M100	626	8	0.299664
M100	626	9	0.405968
M100	626	10	0.5237248
M100	626	11	0.6380608
M100	626	12	0.7384256
M100	626	13	0.817296
M100	626	14	0.8774944
M100	626	15	0.9197376
M100	626	16	0.9475008
M100	627	0	0.01
M100	627	1	0.016032
M100	627	2	0.025328
M100	627	3	0.0400384
M100	627	4	0.0625792
M100	627	5	0.0973728
M100	627	6	0.1477408
M100	627	7	0.2157312
M100	627	8	0.3053536
M100	627	9	0.4137568
M100	627	10	0.5291328
M100	627	11	0.642592
M100	627	12	0.7421536
M100	627	13	0.820752
M100	627	14	0.8803136
M100	627	15	0.9215008
M100	627	16	0.9497344
M100	628	0	0.01
M100	628	1	0.0158176
M100	628	2	0.0250656
M100	628	3	0.0397568
M100	628	4	0.0623936
M100	628	5	0.0964448
M100	628	6	0.1467424
M100	628	7	0.2157696
M100	628	8	0.3048192
M100	628	9	0.4128544
M100	628	10	0.5291456
M100	628	11	0.643568
M100	628	12	0.741968
M100	628	13	0.820896
M100	628	14	0.8807616
M100	628	15	0.9219136
M100	628	16	0.949424
M100	629	0	0.01
M100	629	1	0.0160224
M100	629	2	0.0252544
M100	629	3	0.04008
M100	629	4	0.063264
M100	629	5	0.0982816
M100	629	6	0.1486208
M100	629	7	0.21776
M100	629	8	0.3086656
M100	629	9	0.419056
M100	629	10	0.5374848
M100	629	11	0.649824
M100	629	12	0.7484224
M100	629	13	0.825744
M100	629	14	0.8841664
M100	629	15	0.9234112
M100	629	16	0.9508224
M100	630	0	0.01
M100	630	1	0.0159616
M100	630	2	0.0252256
M100	630	3	0.0404768
M100	630	4	0.0633056
M100	630	5	0.0973344
M100	630	6	0.1479904
M100	630	7	0.217872
M100	630	8	0.3085888
M100	630	9	0.417184
M100	630	10	0.5320448
M100	630	11	0.6463264
M100	630	12	0.744816
M100	630	13	0.8236384
M100	630	14	0.8817568
M100	630	15	0.92312
M100	630	16	0.9505216
M100	631	0	0.01
M100	631	1	0.015984
M100	631	2	0.0257312
M100	631	3	0.0405728
M100	631	4	0.0638144
M100	631	5	0.0984608
M100	631	6	0.1494368
M100	631	7	0.2184736
M100	631	8	0.3098592
M100	631	9	0.4182496
M100	631	10	0.53584
M100	631	11	0.6497376
M100	631	12	0.7504512
M100	631	13	0.8285632
M100	631	14	0.8851712
M100	631	15	0.9251808
M100	631	16	0.9521792
M100	632	0	0.01
M100	632	1	0.016032
M100	632	2	0.0258048
M100	632	3	0.0406016
M100	632	4	0.0633248
M100	632	5	0.0975392
M100	632	6	0.1485472
M100	632	7	0.218336
M100	632	8	0.3096224
M100	632	9	0.4183296
M100	632	10	0.5349504
M100	632	11	0.647968
M100	632	12	0.7472224
M100	632	13	0.826272
M100	632	14	0.88368
M100	632	15	0.9241184
M100	632	16	0.9512256
M100	633	0	0.01
M100	633	1	0.0159104
M100	633	2	0.0253632
M100	633	3	0.0396704
M100	633	4	0.0621024
M100	633	5	0.0954208
M100	633	6	0.1436064
M100	633	7	0.2119136
M100	633	8	0.301296
M100	633	9	0.4079648
M100	633	10	0.5264672
M100	633	11	0.6408832
M100	633	12	0.741952
M100	633	13	0.8218464
M100	633	14	0.8807744
M100	633	15	0.921072
M100	633	16	0.9496928
M100	634	0	0.01
M100	634	1	0.0163232
M100	634	2	0.0261408
M100	634	3	0.0406496
M100	634	4	0.0631808
M100	634	5	0.0979744
M100	634	6	0.1480224
M100	634	7	0.2174784
M100	634	8	0.3072896
M100	634	9	0.4159104
M100	634	10	0.5317888
M100	634	11	0.6451456
M100	634	12	0.7439136
M100	634	13	0.8237888
M100	634	14	0.8822656
M100	634	15	0.9234144
M100	634	16	0.951136
M100	635	0	0.01
M100	635	1	0.015488
M100	635	2	0.0248256
M100	635	3	0.0387328
M100	635	4	0.061232
M100	635	5	0.094848
M100	635	6	0.1439232
M100	635	7	0.2118976
M100	635	8	0.3014784
M100	635	9	0.4092672
M100	635	10	0.524864
M100	635	11	0.639136
M100	635	12	0.7400896
M100	635	13	0.8194048
M100	635	14	0.8786656
M100	635	15	0.9207552
M100	635	16	0.9489344
M100	636	0	0.01
M100	636	1	0.0157248
M100	636	2	0.02504
M100	636	3	0.0392832
M100	636	4	0.0610176
M100	636	5	0.0946304
M100	636	6	0.1442272
M100	636	7	0.2126752
M100	636	8	0.3014912
M100	636	9	0.4111104
M100	636	10	0.5275584
M100	636	11	0.6424096
M100	636	12	0.7416576
M100	636	13	0.822928
M100	636	14	0.880608
M100	636	15	0.9218208
M100	636	16	0.9501472
M100	637	0	0.01
M100	637	1	0.0163104
M100	637	2	0.0258944
M100	637	3	0.0406304
M100	637	4	0.0632
M100	637	5	0.0976416
M100	637	6	0.1485632
M100	637	7	0.2190528
M100	637	8	0.3083424
M100	637	9	0.4180992
M100	637	10	0.5350656
M100	637	11	0.6488
M100	637	12	0.7476576
M100	637	13	0.825936
M100	637	14	0.8832544
M100	637	15	0.9241728
M100	637	16	0.9517536
M100	638	0	0.01
M100	638	1	0.0157856
M100	638	2	0.0249216
M100	638	3	0.039424
M100	638	4	0.0620256
M100	638	5	0.095728
M100	638	6	0.1445184
M100	638	7	0.2124512
M100	638	8	0.3011296
M100	638	9	0.4100512
M100	638	10	0.527232
M100	638	11	0.64192
M100	638	12	0.7416768
M100	638	13	0.8216384
M100	638	14	0.8800704
M100	638	15	0.9215424
M100	638	16	0.9496064
M100	639	0	0.01
M100	639	1	0.0160032
M100	639	2	0.0253888
M100	639	3	0.0392704
M100	639	4	0.0611488
M100	639	5	0.0944512
M100	639	6	0.142784
M100	639	7	0.2110976
M100	639	8	0.2997344
M100	639	9	0.4067712
M100	639	10	0.523728
M100	639	11	0.638656
M100	639	12	0.7387456
M100	639	13	0.8193728
M100	639	14	0.87896
M100	639	15	0.9208032
M100	639	16	0.9493536
M100	640	0	0.01
M100	640	1	0.0155776
M100	640	2	0.025216
M100	640	3	0.0399648
M100	640	4	0.0618688
M100	640	5	0.0952128
M100	640	6	0.1447904
M100	640	7	0.2144736
M100	640	8	0.3042656
M100	640	9	0.4129216
M100	640	10	0.5308928
M100	640	11	0.6444448
M100	640	12	0.7433312
M100	640	13	0.82248
M100	640	14	0.8806272
M100	640	15	0.9218752
M100	640	16	0.9497376
M100	641	0	0.01
M100	641	1	0.0160672
M100	641	2	0.025824
M100	641	3	0.0403904
M100	641	4	0.0639104
M100	641	5	0.0993632
M100	641	6	0.1502432
M100	641	7	0.2191008
M100	641	8	0.30968
M100	641	9	0.419344
M100	641	10	0.5359904
M100	641	11	0.6488256
M100	641	12	0.7465056
M100	641	13	0.8254176
M100	641	14	0.8832032
M100	641	15	0.9229952
M100	641	16	0.950656
M100	642	0	0.01
M100	642	1	0.0159392
M100	642	2	0.0248512
M100	642	3	0.039424
M100	642	4	0.0621824
M100	642	5	0.0961856
M100	642	6	0.1446272
M100	642	7	0.2126368
M100	642	8	0.3013088
M100	642	9	0.408592
M100	642	10	0.5252832
M100	642	11	0.6394592
M100	642	12	0.7379648
M100	642	13	0.8182752
M100	642	14	0.8777728
M100	642	15	0.920496
M100	642	16	0.9479776
M100	643	0	0.01
M100	643	1	0.0160864
M100	643	2	0.0254304
M100	643	3	0.0401888
M100	643	4	0.0619264
M100	643	5	0.0963552
M100	643	6	0.1457248
M100	643	7	0.2154144
M100	643	8	0.3037248
M100	643	9	0.4108768
M100	643	10	0.526304
M100	643	11	0.640608
M100	643	12	0.7404
M100	643	13	0.8206784
M100	643	14	0.8796704
M100	643	15	0.9215968
M100	643	16	0.9493248
M100	644	0	0.01
M100	644	1	0.0157792
M100	644	2	0.0249312
M100	644	3	0.0399328
M100	644	4	0.0629248
M100	644	5	0.0981536
M100	644	6	0.1489408
M100	644	7	0.2192864
M100	644	8	0.3089856
M100	644	9	0.416304
M100	644	10	0.5328864
M100	644	11	0.645632
M100	644	12	0.744944
M100	644	13	0.8240896
M100	644	14	0.8819808
M100	644	15	0.9231072
M100	644	16	0.9511776
M100	645	0	0.01
M100	645	1	0.0156416
M100	645	2	0.0252512
M100	645	3	0.039408
M100	645	4	0.0616704
M100	645	5	0.0951648
M100	645	6	0.1440544
M100	645	7	0.2125664
M100	645	8	0.3008832
M100	645	9	0.4080256
M100	645	10	0.5242528
M100	645	11	0.6402816
M100	645	12	0.7396992
M100	645	13	0.8195008
M100	645	14	0.8789088
M100	645	15	0.9209344
M100	645	16	0.9490944
M100	646	0	0.01
M100	646	1	0.0159072
M100	646	2	0.0248608
M100	646	3	0.0391808
M100	646	4	0.0612832
M100	646	5	0.0947648
M100	646	6	0.1438624
M100	646	7	0.2127008
M100	646	8	0.3018688
M100	646	9	0.405936
M100	646	10	0.5229024
M100	646	11	0.6367808
M100	646	12	0.7381856
M100	646	13	0.8185568
M100	646	14	0.8781024
M100	646	15	0.9200672
M100	646	16	0.9485152
M100	647	0	0.01
M100	647	1	0.0160512
M100	647	2	0.0254656
M100	647	3	0.0402112
M100	647	4	0.06304
M100	647	5	0.0978144
M100	647	6	0.1481216
M100	647	7	0.2187808
M100	647	8	0.30864
M100	647	9	0.4164576
M100	647	10	0.533952
M100	647	11	0.6459648
M100	647	12	0.7438944
M100	647	13	0.8225984
M100	647	14	0.880848
M100	647	15	0.9219392
M100	647	16	0.9497408
M100	648	0	0.01
M100	648	1	0.016112
M100	648	2	0.0256768
M100	648	3	0.0405472
M100	648	4	0.0629184
M100	648	5	0.096512
M100	648	6	0.1466592
M100	648	7	0.2148896
M100	648	8	0.3044
M100	648	9	0.412272
M100	648	10	0.5281024
M100	648	11	0.6420448
M100	648	12	0.7430944
M100	648	13	0.82184
M100	648	14	0.8814944
M100	648	15	0.9224256
M100	648	16	0.9508256
M100	649	0	0.01
M100	649	1	0.0160448
M100	649	2	0.0257408
M100	649	3	0.040576
M100	649	4	0.0637088
M100	649	5	0.0980064
M100	649	6	0.1484
M100	649	7	0.218032
M100	649	8	0.309616
M100	649	9	0.4173408
M100	649	10	0.5363488
M100	649	11	0.648976
M100	649	12	0.7469568
M100	649	13	0.8264256
M100	649	14	0.8841856
M100	649	15	0.923872
M100	649	16	0.950768
M100	650	0	0.01
M100	650	1	0.0158624
M100	650	2	0.0249664
M100	650	3	0.0394016
M100	650	4	0.0614176
M100	650	5	0.0951712
M100	650	6	0.1448544
M100	650	7	0.2121088
M100	650	8	0.3023104
M100	650	9	0.4089568
M100	650	10	0.5252192
M100	650	11	0.6395744
M100	650	12	0.7398656
M100	650	13	0.8189568
M100	650	14	0.878544
M100	650	15	0.9209152
M100	650	16	0.9492992
M100	651	0	0.01
M100	651	1	0.0159168
M100	651	2	0.0252544
M100	651	3	0.0395296
M100	651	4	0.0623808
M100	651	5	0.097088
M100	651	6	0.1474112
M100	651	7	0.2172896
M100	651	8	0.3070848
M100	651	9	0.415504
M100	651	10	0.5316704
M100	651	11	0.6456064
M100	651	12	0.7439584
M100	651	13	0.824032
M100	651	14	0.8820352
M100	651	15	0.9224992
M100	651	16	0.9506368
M100	652	0	0.01
M100	652	1	0.0160352
M100	652	2	0.025392
M100	652	3	0.0399936
M100	652	4	0.0630432
M100	652	5	0.0960832
M100	652	6	0.1462048
M100	652	7	0.214656
M100	652	8	0.3035008
M100	652	9	0.4116
M100	652	10	0.5288576
M100	652	11	0.642416
M100	652	12	0.7414688
M100	652	13	0.8204224
M100	652	14	0.88008
M100	652	15	0.9217664
M100	652	16	0.95024
M100	653	0	0.01
M100	653	1	0.0157088
M100	653	2	0.025088
M100	653	3	0.0398432
M100	653	4	0.0622656
M100	653	5	0.0962464
M100	653	6	0.1452256
M100	653	7	0.213744
M100	653	8	0.3041824
M100	653	9	0.4117984
M100	653	10	0.5281856
M100	653	11	0.6434432
M100	653	12	0.7423136
M100	653	13	0.8220544
M100	653	14	0.8807232
M100	653	15	0.9214944
M100	653	16	0.9495136
M100	654	0	0.01
M100	654	1	0.015584
M100	654	2	0.0247136
M100	654	3	0.038624
M100	654	4	0.0599744
M100	654	5	0.0925568
M100	654	6	0.1406304
M100	654	7	0.2086528
M100	654	8	0.2964096
M100	654	9	0.4014016
M100	654	10	0.5174336
M100	654	11	0.6309184
M100	654	12	0.7341184
M100	654	13	0.8156096
M100	654	14	0.876288
M100	654	15	0.9193696
M100	654	16	0.9484512
M100	655	0	0.01
M100	655	1	0.0159136
M100	655	2	0.0251296
M100	655	3	0.0394912
M100	655	4	0.0614496
M100	655	5	0.0949408
M100	655	6	0.1435296
M100	655	7	0.2109632
M100	655	8	0.3010656
M100	655	9	0.4089152
M100	655	10	0.5255808
M100	655	11	0.6393184
M100	655	12	0.739472
M100	655	13	0.8201824
M100	655	14	0.8799168
M100	655	15	0.9214496
M100	655	16	0.9494624
M100	656	0	0.01
M100	656	1	0.0159552
M100	656	2	0.024896
M100	656	3	0.0389728
M100	656	4	0.061472
M100	656	5	0.095936
M100	656	6	0.1462912
M100	656	7	0.2158912
M100	656	8	0.3062784
M100	656	9	0.4148448
M100	656	10	0.532256
M100	656	11	0.645168
M100	656	12	0.7439872
M100	656	13	0.8233024
M100	656	14	0.8816608
M100	656	15	0.923392
M100	656	16	0.9512544
M100	657	0	0.01
M100	657	1	0.0159456
M100	657	2	0.025408
M100	657	3	0.0406848
M100	657	4	0.0628256
M100	657	5	0.0972992
M100	657	6	0.1471008
M100	657	7	0.21608
M100	657	8	0.30696
M100	657	9	0.4133216
M100	657	10	0.5290848
M100	657	11	0.6437984
M100	657	12	0.7429472
M100	657	13	0.8230144
M100	657	14	0.8814336
M100	657	15	0.9228672
M100	657	16	0.9507264
M100	658	0	0.01
M100	658	1	0.016144
M100	658	2	0.0258144
M100	658	3	0.0403328
M100	658	4	0.0640448
M100	658	5	0.099024
M100	658	6	0.1503712
M100	658	7	0.2209664
M100	658	8	0.312512
M100	658	9	0.4211936
M100	658	10	0.538256
M100	658	11	0.6514496
M100	658	12	0.747872
M100	658	13	0.8259616
M100	658	14	0.8837408
M100	658	15	0.9238464
M100	658	16	0.9517856
M100	659	0	0.01
M100	659	1	0.0158816
M100	659	2	0.0255008
M100	659	3	0.0402688
M100	659	4	0.0624224
M100	659	5	0.0965216
M100	659	6	0.1459616
M100	659	7	0.2159968
M100	659	8	0.3072608
M100	659	9	0.4165984
M100	659	10	0.5329248
M100	659	11	0.645728
M100	659	12	0.7447008
M100	659	13	0.8247136
M100	659	14	0.8831104
M100	659	15	0.923792
M100	659	16	0.951264
M100	660	0	0.01
M100	660	1	0.0159104
M100	660	2	0.0255808
M100	660	3	0.0407072
M100	660	4	0.0632256
M100	660	5	0.0975328
M100	660	6	0.1482912
M100	660	7	0.2186176
M100	660	8	0.3089696
M100	660	9	0.4186784
M100	660	10	0.5350752
M100	660	11	0.6485664
M100	660	12	0.7473408
M100	660	13	0.8249728
M100	660	14	0.883408
M100	660	15	0.9228128
M100	660	16	0.9505184
M100	661	0	0.01
M100	661	1	0.0160192
M100	661	2	0.0257824
M100	661	3	0.0399616
M100	661	4	0.0630208
M100	661	5	0.0986048
M100	661	6	0.1501184
M100	661	7	0.2211744
M100	661	8	0.3136608
M100	661	9	0.4231648
M100	661	10	0.5413792
M100	661	11	0.6544512
M100	661	12	0.75352
M100	661	13	0.8307968
M100	661	14	0.8873728
M100	661	15	0.9264608
M100	661	16	0.9525728
M100	662	0	0.01
M100	662	1	0.0159232
M100	662	2	0.0248512
M100	662	3	0.0388256
M100	662	4	0.060432
M100	662	5	0.0929216
M100	662	6	0.140448
M100	662	7	0.2090912
M100	662	8	0.2978112
M100	662	9	0.4049056
M100	662	10	0.5201184
M100	662	11	0.6345568
M100	662	12	0.7357248
M100	662	13	0.8156
M100	662	14	0.8770208
M100	662	15	0.9189984
M100	662	16	0.9479168
M100	663	0	0.01
M100	663	1	0.0157152
M100	663	2	0.0249088
M100	663	3	0.0392736
M100	663	4	0.0608768
M100	663	5	0.0946144
M100	663	6	0.1433376
M100	663	7	0.2098944
M100	663	8	0.296688
M100	663	9	0.4036096
M100	663	10	0.5201568
M100	663	11	0.6354912
M100	663	12	0.7362816
M100	663	13	0.8171168
M100	663	14	0.8776672
M100	663	15	0.9201632
M100	663	16	0.9497568
M100	664	0	0.01
M100	664	1	0.0161888
M100	664	2	0.0259424
M100	664	3	0.0406784
M100	664	4	0.0626208
M100	664	5	0.0963808
M100	664	6	0.1462656
M100	664	7	0.2151168
M100	664	8	0.305776
M100	664	9	0.414272
M100	664	10	0.530864
M100	664	11	0.6452416
M100	664	12	0.744144
M100	664	13	0.8241056
M100	664	14	0.8827136
M100	664	15	0.9242112
M100	664	16	0.9510592
M100	665	0	0.01
M100	665	1	0.01584
M100	665	2	0.0246368
M100	665	3	0.0390336
M100	665	4	0.0613088
M100	665	5	0.0950784
M100	665	6	0.1424768
M100	665	7	0.2114016
M100	665	8	0.3010784
M100	665	9	0.4083424
M100	665	10	0.523824
M100	665	11	0.6407328
M100	665	12	0.7391136
M100	665	13	0.8193024
M100	665	14	0.878272
M100	665	15	0.921648
M100	665	16	0.9496288
M100	666	0	0.01
M100	666	1	0.0159936
M100	666	2	0.0256448
M100	666	3	0.0406432
M100	666	4	0.0630432
M100	666	5	0.0974816
M100	666	6	0.1472704
M100	666	7	0.215776
M100	666	8	0.3056672
M100	666	9	0.4129568
M100	666	10	0.5298944
M100	666	11	0.6449152
M100	666	12	0.7452736
M100	666	13	0.8237088
M100	666	14	0.8822112
M100	666	15	0.92288
M100	666	16	0.950048
M100	667	0	0.01
M100	667	1	0.0159232
M100	667	2	0.0254336
M100	667	3	0.0399072
M100	667	4	0.0626784
M100	667	5	0.0960704
M100	667	6	0.1456224
M100	667	7	0.2142624
M100	667	8	0.3037312
M100	667	9	0.4105184
M100	667	10	0.528672
M100	667	11	0.6426528
M100	667	12	0.74104
M100	667	13	0.8208704
M100	667	14	0.8794144
M100	667	15	0.9213664
M100	667	16	0.9493568
M100	668	0	0.01
M100	668	1	0.0154656
M100	668	2	0.0239008
M100	668	3	0.0378304
M100	668	4	0.0591328
M100	668	5	0.0919616
M100	668	6	0.1392704
M100	668	7	0.2046976
M100	668	8	0.2907328
M100	668	9	0.3949952
M100	668	10	0.5103776
M100	668	11	0.6244672
M100	668	12	0.7264704
M100	668	13	0.8104448
M100	668	14	0.8722272
M100	668	15	0.916384
M100	668	16	0.9454272
M100	669	0	0.01
M100	669	1	0.0159488
M100	669	2	0.025616
M100	669	3	0.0403488
M100	669	4	0.0628096
M100	669	5	0.0968896
M100	669	6	0.146704
M100	669	7	0.217232
M100	669	8	0.3090272
M100	669	9	0.4182912
M100	669	10	0.53576
M100	669	11	0.6484704
M100	669	12	0.7483936
M100	669	13	0.8264064
M100	669	14	0.8839776
M100	669	15	0.9252288
M100	669	16	0.9515168
M100	670	0	0.01
M100	670	1	0.0159776
M100	670	2	0.0253536
M100	670	3	0.0395808
M100	670	4	0.0622368
M100	670	5	0.095792
M100	670	6	0.1457696
M100	670	7	0.2144224
M100	670	8	0.303392
M100	670	9	0.4111808
M100	670	10	0.5269664
M100	670	11	0.6404416
M100	670	12	0.7406848
M100	670	13	0.8216576
M100	670	14	0.879632
M100	670	15	0.9223552
M100	670	16	0.9501568
M100	671	0	0.01
M100	671	1	0.0154112
M100	671	2	0.0245536
M100	671	3	0.0382624
M100	671	4	0.0598592
M100	671	5	0.091904
M100	671	6	0.1393536
M100	671	7	0.2057664
M100	671	8	0.29384
M100	671	9	0.4005184
M100	671	10	0.51624
M100	671	11	0.6310336
M100	671	12	0.7314496
M100	671	13	0.8133312
M100	671	14	0.8745856
M100	671	15	0.9179712
M100	671	16	0.9478368
M100	672	0	0.01
M100	672	1	0.015792
M100	672	2	0.025024
M100	672	3	0.0398304
M100	672	4	0.0623424
M100	672	5	0.096272
M100	672	6	0.144608
M100	672	7	0.2124096
M100	672	8	0.3011072
M100	672	9	0.4088768
M100	672	10	0.5261888
M100	672	11	0.6403904
M100	672	12	0.7407296
M100	672	13	0.8205088
M100	672	14	0.879456
M100	672	15	0.9211584
M100	672	16	0.9489824
M100	673	0	0.01
M100	673	1	0.0157216
M100	673	2	0.0247936
M100	673	3	0.0389536
M100	673	4	0.0608128
M100	673	5	0.094128
M100	673	6	0.143136
M100	673	7	0.2112704
M100	673	8	0.300016
M100	673	9	0.4093408
M100	673	10	0.5259552
M100	673	11	0.640512
M100	673	12	0.7399776
M100	673	13	0.8192416
M100	673	14	0.8788576
M100	673	15	0.9214176
M100	673	16	0.9493248
M100	674	0	0.01
M100	674	1	0.0158848
M100	674	2	0.025264
M100	674	3	0.0404288
M100	674	4	0.0630816
M100	674	5	0.0972576
M100	674	6	0.148096
M100	674	7	0.2179232
M100	674	8	0.3096704
M100	674	9	0.4175616
M100	674	10	0.5344416
M100	674	11	0.6468064
M100	674	12	0.7455136
M100	674	13	0.8250944
M100	674	14	0.8827712
M100	674	15	0.9245952
M100	674	16	0.9512864
M100	675	0	0.01
M100	675	1	0.0157184
M100	675	2	0.0249344
M100	675	3	0.0395936
M100	675	4	0.0620256
M100	675	5	0.0955456
M100	675	6	0.1456096
M100	675	7	0.214288
M100	675	8	0.306128
M100	675	9	0.413968
M100	675	10	0.52976
M100	675	11	0.6435392
M100	675	12	0.74264
M100	675	13	0.8227872
M100	675	14	0.8819296
M100	675	15	0.9227264
M100	675	16	0.950496
M100	676	0	0.01
M100	676	1	0.0160448
M100	676	2	0.0253664
M100	676	3	0.0399808
M100	676	4	0.0626624
M100	676	5	0.0957984
M100	676	6	0.1456032
M100	676	7	0.2133696
M100	676	8	0.3033568
M100	676	9	0.4103456
M100	676	10	0.5281312
M100	676	11	0.642064
M100	676	12	0.7421888
M100	676	13	0.8218144
M100	676	14	0.87992
M100	676	15	0.9209088
M100	676	16	0.948224
M100	677	0	0.01
M100	677	1	0.016096
M100	677	2	0.025664
M100	677	3	0.040576
M100	677	4	0.0628768
M100	677	5	0.097328
M100	677	6	0.1463872
M100	677	7	0.2155968
M100	677	8	0.3049984
M100	677	9	0.4117696
M100	677	10	0.5277408
M100	677	11	0.6416128
M100	677	12	0.742336
M100	677	13	0.8219136
M100	677	14	0.8807392
M100	677	15	0.9216032
M100	677	16	0.9492288
M100	678	0	0.01
M100	678	1	0.016144
M100	678	2	0.0256192
M100	678	3	0.0400192
M100	678	4	0.0623328
M100	678	5	0.0957152
M100	678	6	0.145232
M100	678	7	0.2140544
M100	678	8	0.3025536
M100	678	9	0.4093344
M100	678	10	0.5254848
M100	678	11	0.6410592
M100	678	12	0.7409824
M100	678	13	0.8203328
M100	678	14	0.8803584
M100	678	15	0.9219872
M100	678	16	0.9496224
M100	679	0	0.01
M100	679	1	0.0159776
M100	679	2	0.0252672
M100	679	3	0.0400064
M100	679	4	0.062656
M100	679	5	0.0961504
M100	679	6	0.1463968
M100	679	7	0.2149088
M100	679	8	0.3054304
M100	679	9	0.4133376
M100	679	10	0.5293056
M100	679	11	0.6417056
M100	679	12	0.7414048
M100	679	13	0.8213696
M100	679	14	0.881488
M100	679	15	0.922704
M100	679	16	0.95096
M100	680	0	0.01
M100	680	1	0.0159904
M100	680	2	0.0255104
M100	680	3	0.0396096
M100	680	4	0.0613152
M100	680	5	0.0944128
M100	680	6	0.1438976
M100	680	7	0.2118496
M100	680	8	0.3017376
M100	680	9	0.4089056
M100	680	10	0.5265664
M100	680	11	0.6404224
M100	680	12	0.7404608
M100	680	13	0.8207072
M100	680	14	0.8800224
M100	680	15	0.9211328
M100	680	16	0.94904
M100	681	0	0.01
M100	681	1	0.016
M100	681	2	0.0253632
M100	681	3	0.039984
M100	681	4	0.0628
M100	681	5	0.0963648
M100	681	6	0.1447008
M100	681	7	0.2146784
M100	681	8	0.3057248
M100	681	9	0.4140128
M100	681	10	0.5308576
M100	681	11	0.6446752
M100	681	12	0.7445184
M100	681	13	0.8243168
M100	681	14	0.8820288
M100	681	15	0.9227936
M100	681	16	0.9506816
M100	682	0	0.01
M100	682	1	0.0161824
M100	682	2	0.0258656
M100	682	3	0.040416
M100	682	4	0.0636448
M100	682	5	0.0985056
M100	682	6	0.1486528
M100	682	7	0.2183872
M100	682	8	0.3095808
M100	682	9	0.418672
M100	682	10	0.5357472
M100	682	11	0.647728
M100	682	12	0.7470848
M100	682	13	0.825008
M100	682	14	0.883264
M100	682	15	0.9238048
M100	682	16	0.9507392
M100	683	0	0.01
M100	683	1	0.015888
M100	683	2	0.0250976
M100	683	3	0.039232
M100	683	4	0.0612448
M100	683	5	0.0950016
M100	683	6	0.1437344
M100	683	7	0.211872
M100	683	8	0.3003968
M100	683	9	0.4064512
M100	683	10	0.5209312
M100	683	11	0.63736
M100	683	12	0.7371968
M100	683	13	0.8175776
M100	683	14	0.8782496
M100	683	15	0.9207872
M100	683	16	0.94896
M100	684	0	0.01
M100	684	1	0.0154912
M100	684	2	0.0243648
M100	684	3	0.0384576
M100	684	4	0.0603584
M100	684	5	0.0923648
M100	684	6	0.1397984
M100	684	7	0.2058176
M100	684	8	0.292912
M100	684	9	0.4006368
M100	684	10	0.5178976
M100	684	11	0.6323744
M100	684	12	0.73448
M100	684	13	0.8146816
M100	684	14	0.8757792
M100	684	15	0.9191232
M100	684	16	0.94808
M100	685	0	0.01
M100	685	1	0.01576
M100	685	2	0.0249632
M100	685	3	0.0403264
M100	685	4	0.063024
M100	685	5	0.0968224
M100	685	6	0.147024
M100	685	7	0.2174112
M100	685	8	0.3082752
M100	685	9	0.4173376
M100	685	10	0.5342752
M100	685	11	0.6473408
M100	685	12	0.7463872
M100	685	13	0.8227648
M100	685	14	0.8822944
M100	685	15	0.9225568
M100	685	16	0.9503936
M100	686	0	0.01
M100	686	1	0.01624
M100	686	2	0.0257312
M100	686	3	0.040736
M100	686	4	0.0642592
M100	686	5	0.0993408
M100	686	6	0.1495744
M100	686	7	0.2201184
M100	686	8	0.310528
M100	686	9	0.4187872
M100	686	10	0.535264
M100	686	11	0.6488288
M100	686	12	0.747568
M100	686	13	0.8255808
M100	686	14	0.8835456
M100	686	15	0.9244608
M100	686	16	0.9515584
M100	687	0	0.01
M100	687	1	0.0161792
M100	687	2	0.0255104
M100	687	3	0.0405216
M100	687	4	0.0628064
M100	687	5	0.0970624
M100	687	6	0.1472672
M100	687	7	0.2161888
M100	687	8	0.3063616
M100	687	9	0.4157952
M100	687	10	0.5338112
M100	687	11	0.6468384
M100	687	12	0.7464576
M100	687	13	0.824864
M100	687	14	0.882832
M100	687	15	0.9237056
M100	687	16	0.9507168
M100	688	0	0.01
M100	688	1	0.0154944
M100	688	2	0.0252928
M100	688	3	0.0398816
M100	688	4	0.0625536
M100	688	5	0.096272
M100	688	6	0.1449504
M100	688	7	0.2145856
M100	688	8	0.3047712
M100	688	9	0.4134176
M100	688	10	0.5297664
M100	688	11	0.6436096
M100	688	12	0.7442912
M100	688	13	0.8247776
M100	688	14	0.8835616
M100	688	15	0.9241664
M100	688	16	0.9504224
M100	689	0	0.01
M100	689	1	0.0155488
M100	689	2	0.0244384
M100	689	3	0.0383968
M100	689	4	0.0600704
M100	689	5	0.092
M100	689	6	0.1395552
M100	689	7	0.2064576
M100	689	8	0.293456
M100	689	9	0.3993184
M100	689	10	0.5155168
M100	689	11	0.6298208
M100	689	12	0.7318144
M100	689	13	0.814624
M100	689	14	0.8764352
M100	689	15	0.9192
M100	689	16	0.9485056
M100	690	0	0.01
M100	690	1	0.0158848
M100	690	2	0.0255456
M100	690	3	0.0402944
M100	690	4	0.0629984
M100	690	5	0.0972736
M100	690	6	0.1475776
M100	690	7	0.2184032
M100	690	8	0.3087488
M100	690	9	0.4164928
M100	690	10	0.5342112
M100	690	11	0.6491264
M100	690	12	0.7467744
M100	690	13	0.8261568
M100	690	14	0.8825184
M100	690	15	0.9235488
M100	690	16	0.9503744
M100	691	0	0.01
M100	691	1	0.0160032
M100	691	2	0.0253824
M100	691	3	0.0403456
M100	691	4	0.063024
M100	691	5	0.0979264
M100	691	6	0.1475392
M100	691	7	0.2171808
M100	691	8	0.3082816
M100	691	9	0.4174176
M100	691	10	0.5340384
M100	691	11	0.6477248
M100	691	12	0.7471456
M100	691	13	0.8241888
M100	691	14	0.8824224
M100	691	15	0.9221088
M100	691	16	0.94928
M100	692	0	0.01
M100	692	1	0.0158784
M100	692	2	0.0252128
M100	692	3	0.0394816
M100	692	4	0.0616096
M100	692	5	0.0953632
M100	692	6	0.1445024
M100	692	7	0.2126368
M100	692	8	0.3025888
M100	692	9	0.4105024
M100	692	10	0.5257824
M100	692	11	0.6396544
M100	692	12	0.7395136
M100	692	13	0.8191296
M100	692	14	0.8788736
M100	692	15	0.9207776
M100	692	16	0.9496512
M100	693	0	0.01
M100	693	1	0.016048
M100	693	2	0.0258144
M100	693	3	0.0407904
M100	693	4	0.0641472
M100	693	5	0.098512
M100	693	6	0.1482848
M100	693	7	0.2183424
M100	693	8	0.308896
M100	693	9	0.4168672
M100	693	10	0.5334912
M100	693	11	0.6460576
M100	693	12	0.7458848
M100	693	13	0.8236256
M100	693	14	0.8815648
M100	693	15	0.9221024
M100	693	16	0.9499168
M100	694	0	0.01
M100	694	1	0.0159072
M100	694	2	0.025488
M100	694	3	0.0399264
M100	694	4	0.0632032
M100	694	5	0.0986368
M100	694	6	0.1501056
M100	694	7	0.220768
M100	694	8	0.3120832
M100	694	9	0.421024
M100	694	10	0.5380544
M100	694	11	0.65184
M100	694	12	0.7497536
M100	694	13	0.8280256
M100	694	14	0.8859584
M100	694	15	0.9255488
M100	694	16	0.9516672
M100	695	0	0.01
M100	695	1	0.0157056
M100	695	2	0.02536
M100	695	3	0.0398752
M100	695	4	0.0627072
M100	695	5	0.096656
M100	695	6	0.1460672
M100	695	7	0.2148288
M100	695	8	0.3041472
M100	695	9	0.4122144
M100	695	10	0.5285504
M100	695	11	0.642832
M100	695	12	0.7428576
M100	695	13	0.8226528
M100	695	14	0.8830912
M100	695	15	0.9245472
M100	695	16	0.951712
M100	696	0	0.01
M100	696	1	0.016096
M100	696	2	0.0255264
M100	696	3	0.0401408
M100	696	4	0.0630208
M100	696	5	0.0980256
M100	696	6	0.1484256
M100	696	7	0.21648
M100	696	8	0.3073664
M100	696	9	0.4167136
M100	696	10	0.5333152
M100	696	11	0.6459456
M100	696	12	0.7446784
M100	696	13	0.8243328
M100	696	14	0.8824992
M100	696	15	0.9238336
M100	696	16	0.9507808
M100	697	0	0.01
M100	697	1	0.0160832
M100	697	2	0.0254368
M100	697	3	0.0398944
M100	697	4	0.0613376
M100	697	5	0.0940448
M100	697	6	0.1433568
M100	697	7	0.2119424
M100	697	8	0.30288
M100	697	9	0.4115072
M100	697	10	0.52936
M100	697	11	0.6428416
M100	697	12	0.7438304
M100	697	13	0.8230752
M100	697	14	0.8816352
M100	697	15	0.922608
M100	697	16	0.950544
M100	698	0	0.01
M100	698	1	0.0164736
M100	698	2	0.0254848
M100	698	3	0.0403328
M100	698	4	0.0635072
M100	698	5	0.0983872
M100	698	6	0.1489056
M100	698	7	0.2191904
M100	698	8	0.3095136
M100	698	9	0.4179136
M100	698	10	0.5336064
M100	698	11	0.6478464
M100	698	12	0.7464544
M100	698	13	0.8252832
M100	698	14	0.8827552
M100	698	15	0.9231456
M100	698	16	0.950496
M100	699	0	0.01
M100	699	1	0.0159232
M100	699	2	0.025792
M100	699	3	0.0405312
M100	699	4	0.0636192
M100	699	5	0.0983584
M100	699	6	0.1499168
M100	699	7	0.2205184
M100	699	8	0.3105664
M100	699	9	0.4188544
M100	699	10	0.5369504
M100	699	11	0.6511296
M100	699	12	0.7491104
M100	699	13	0.8272
M100	699	14	0.8840992
M100	699	15	0.9243008
M100	699	16	0.9512544
M100	700	0	0.01
M100	700	1	0.0160128
M100	700	2	0.0255584
M100	700	3	0.0401792
M100	700	4	0.0631104
M100	700	5	0.0969472
M100	700	6	0.1463296
M100	700	7	0.216192
M100	700	8	0.3054912
M100	700	9	0.4133056
M100	700	10	0.5304704
M100	700	11	0.6436384
M100	700	12	0.7429888
M100	700	13	0.8229824
M100	700	14	0.8819904
M100	700	15	0.9232256
M100	700	16	0.9502368
M100	701	0	0.01
M100	701	1	0.0162784
M100	701	2	0.0259744
M100	701	3	0.0413088
M100	701	4	0.0649344
M100	701	5	0.1000512
M100	701	6	0.1516768
M100	701	7	0.2230752
M100	701	8	0.3148704
M100	701	9	0.4228352
M100	701	10	0.5405984
M100	701	11	0.6531264
M100	701	12	0.7509728
M100	701	13	0.8280032
M100	701	14	0.885152
M100	701	15	0.9252896
M100	701	16	0.9516576
M100	702	0	0.01
M100	702	1	0.015392
M100	702	2	0.0243904
M100	702	3	0.0382688
M100	702	4	0.0592416
M100	702	5	0.0920448
M100	702	6	0.1391936
M100	702	7	0.2067264
M100	702	8	0.2954848
M100	702	9	0.4029504
M100	702	10	0.5191264
M100	702	11	0.6339296
M100	702	12	0.7354656
M100	702	13	0.8174112
M100	702	14	0.8777344
M100	702	15	0.9201152
M100	702	16	0.9494208
M100	703	0	0.01
M100	703	1	0.0164224
M100	703	2	0.02576
M100	703	3	0.0402816
M100	703	4	0.0631424
M100	703	5	0.0978688
M100	703	6	0.1478784
M100	703	7	0.217264
M100	703	8	0.3106368
M100	703	9	0.4196096
M100	703	10	0.5378848
M100	703	11	0.6511296
M100	703	12	0.7494016
M100	703	13	0.8267904
M100	703	14	0.8856992
M100	703	15	0.9261568
M100	703	16	0.9533024
M100	704	0	0.01
M100	704	1	0.0158464
M100	704	2	0.0249472
M100	704	3	0.0404544
M100	704	4	0.0633888
M100	704	5	0.0977376
M100	704	6	0.147744
M100	704	7	0.2176544
M100	704	8	0.3082464
M100	704	9	0.416832
M100	704	10	0.5331072
M100	704	11	0.6452544
M100	704	12	0.7445824
M100	704	13	0.8234176
M100	704	14	0.8818912
M100	704	15	0.9234528
M100	704	16	0.9510752
M100	705	0	0.01
M100	705	1	0.0157376
M100	705	2	0.0251072
M100	705	3	0.0397472
M100	705	4	0.0620384
M100	705	5	0.0956928
M100	705	6	0.145504
M100	705	7	0.213744
M100	705	8	0.3044608
M100	705	9	0.412384
M100	705	10	0.5305248
M100	705	11	0.6442656
M100	705	12	0.7457184
M100	705	13	0.8260416
M100	705	14	0.884384
M100	705	15	0.9250336
M100	705	16	0.9519392
M100	706	0	0.01
M100	706	1	0.01624
M100	706	2	0.0256736
M100	706	3	0.041168
M100	706	4	0.0648224
M100	706	5	0.0996288
M100	706	6	0.1507488
M100	706	7	0.221776
M100	706	8	0.3128256
M100	706	9	0.4220704
M100	706	10	0.5396512
M100	706	11	0.6523712
M100	706	12	0.7513568
M100	706	13	0.829008
M100	706	14	0.8851232
M100	706	15	0.9254048
M100	706	16	0.9522848
M100	707	0	0.01
M100	707	1	0.0157504
M100	707	2	0.0244992
M100	707	3	0.0380576
M100	707	4	0.0593248
M100	707	5	0.0924096
M100	707	6	0.140544
M100	707	7	0.2082624
M100	707	8	0.2971808
M100	707	9	0.404208
M100	707	10	0.5196992
M100	707	11	0.6349024
M100	707	12	0.7365952
M100	707	13	0.8173088
M100	707	14	0.8785792
M100	707	15	0.9201536
M100	707	16	0.9480128
M100	708	0	0.01
M100	708	1	0.015856
M100	708	2	0.0250976
M100	708	3	0.0390176
M100	708	4	0.0608448
M100	708	5	0.0935488
M100	708	6	0.142576
M100	708	7	0.2110112
M100	708	8	0.299792
M100	708	9	0.406
M100	708	10	0.5224544
M100	708	11	0.6374208
M100	708	12	0.7377792
M100	708	13	0.8180928
M100	708	14	0.8781024
M100	708	15	0.9203232
M100	708	16	0.9488928
M100	709	0	0.01
M100	709	1	0.0162816
M100	709	2	0.0255232
M100	709	3	0.0398016
M100	709	4	0.0626816
M100	709	5	0.0959808
M100	709	6	0.1456256
M100	709	7	0.2149504
M100	709	8	0.3058016
M100	709	9	0.4142112
M100	709	10	0.5309344
M100	709	11	0.6439296
M100	709	12	0.7428736
M100	709	13	0.8222688
M100	709	14	0.8804672
M100	709	15	0.922
M100	709	16	0.9503072
M100	710	0	0.01
M100	710	1	0.0158752
M100	710	2	0.0254592
M100	710	3	0.040192
M100	710	4	0.0634912
M100	710	5	0.0985184
M100	710	6	0.1475104
M100	710	7	0.2166624
M100	710	8	0.3071168
M100	710	9	0.4146752
M100	710	10	0.5323424
M100	710	11	0.647168
M100	710	12	0.7457792
M100	710	13	0.824944
M100	710	14	0.8832992
M100	710	15	0.9233984
M100	710	16	0.9511808
M100	711	0	0.01
M100	711	1	0.01584
M100	711	2	0.0251808
M100	711	3	0.039856
M100	711	4	0.0623072
M100	711	5	0.0959456
M100	711	6	0.1450464
M100	711	7	0.2142112
M100	711	8	0.3034272
M100	711	9	0.4093312
M100	711	10	0.5259104
M100	711	11	0.6392896
M100	711	12	0.738816
M100	711	13	0.820048
M100	711	14	0.879792
M100	711	15	0.9219104
M100	711	16	0.9495712
M100	712	0	0.01
M100	712	1	0.0159936
M100	712	2	0.0256896
M100	712	3	0.0407712
M100	712	4	0.0637696
M100	712	5	0.0977632
M100	712	6	0.1482144
M100	712	7	0.2169376
M100	712	8	0.3066112
M100	712	9	0.4161792
M100	712	10	0.5338048
M100	712	11	0.6464736
M100	712	12	0.7449888
M100	712	13	0.8242944
M100	712	14	0.8822112
M100	712	15	0.9226528
M100	712	16	0.950544
M100	713	0	0.01
M100	713	1	0.0158688
M100	713	2	0.0251328
M100	713	3	0.03944
M100	713	4	0.0619072
M100	713	5	0.0952704
M100	713	6	0.1445568
M100	713	7	0.2138112
M100	713	8	0.3027808
M100	713	9	0.4112224
M100	713	10	0.5275104
M100	713	11	0.640624
M100	713	12	0.7394688
M100	713	13	0.8192256
M100	713	14	0.879408
M100	713	15	0.9220928
M100	713	16	0.9504352
M100	714	0	0.01
M100	714	1	0.0158784
M100	714	2	0.0256096
M100	714	3	0.040064
M100	714	4	0.0624864
M100	714	5	0.0964448
M100	714	6	0.1469024
M100	714	7	0.2156128
M100	714	8	0.3057856
M100	714	9	0.4131104
M100	714	10	0.5294112
M100	714	11	0.6432704
M100	714	12	0.7436128
M100	714	13	0.823488
M100	714	14	0.8814624
M100	714	15	0.922816
M100	714	16	0.9501152
M100	715	0	0.01
M100	715	1	0.01592
M100	715	2	0.0256992
M100	715	3	0.0408512
M100	715	4	0.063344
M100	715	5	0.0968896
M100	715	6	0.1468704
M100	715	7	0.2162432
M100	715	8	0.3068384
M100	715	9	0.4153088
M100	715	10	0.5323648
M100	715	11	0.6468896
M100	715	12	0.7452224
M100	715	13	0.824048
M100	715	14	0.8829344
M100	715	15	0.9237952
M100	715	16	0.9504256
M100	716	0	0.01
M100	716	1	0.0160928
M100	716	2	0.0257024
M100	716	3	0.0406176
M100	716	4	0.0636576
M100	716	5	0.098336
M100	716	6	0.1485376
M100	716	7	0.2186592
M100	716	8	0.3100704
M100	716	9	0.4177152
M100	716	10	0.5360896
M100	716	11	0.6494624
M100	716	12	0.7486112
M100	716	13	0.8268256
M100	716	14	0.8839776
M100	716	15	0.9249312
M100	716	16	0.9516224
M100	717	0	0.01
M100	717	1	0.0162624
M100	717	2	0.0254176
M100	717	3	0.0407296
M100	717	4	0.0639424
M100	717	5	0.099264
M100	717	6	0.1491072
M100	717	7	0.219008
M100	717	8	0.3098336
M100	717	9	0.4180416
M100	717	10	0.5353344
M100	717	11	0.6485344
M100	717	12	0.7473728
M100	717	13	0.8263072
M100	717	14	0.883792
M100	717	15	0.9238336
M100	717	16	0.9512128
M100	718	0	0.01
M100	718	1	0.0159616
M100	718	2	0.0256096
M100	718	3	0.0404768
M100	718	4	0.06344
M100	718	5	0.0976768
M100	718	6	0.1474976
M100	718	7	0.2160512
M100	718	8	0.3078016
M100	718	9	0.4164736
M100	718	10	0.5330624
M100	718	11	0.6468256
M100	718	12	0.746704
M100	718	13	0.8256416
M100	718	14	0.8845824
M100	718	15	0.92544
M100	718	16	0.9518208
M100	719	0	0.01
M100	719	1	0.016016
M100	719	2	0.0251136
M100	719	3	0.0393376
M100	719	4	0.0610592
M100	719	5	0.0949728
M100	719	6	0.144928
M100	719	7	0.2129888
M100	719	8	0.3014432
M100	719	9	0.4087808
M100	719	10	0.5251584
M100	719	11	0.6391776
M100	719	12	0.7388384
M100	719	13	0.8181568
M100	719	14	0.8786496
M100	719	15	0.920208
M100	719	16	0.948736
M100	720	0	0.01
M100	720	1	0.0156
M100	720	2	0.0243168
M100	720	3	0.0383008
M100	720	4	0.0597536
M100	720	5	0.0916096
M100	720	6	0.1393568
M100	720	7	0.2061376
M100	720	8	0.294096
M100	720	9	0.4016416
M100	720	10	0.518736
M100	720	11	0.6336608
M100	720	12	0.7336928
M100	720	13	0.8144896
M100	720	14	0.8754176
M100	720	15	0.9180512
M100	720	16	0.947984
M100	721	0	0.01
M100	721	1	0.0158592
M100	721	2	0.0257888
M100	721	3	0.0406272
M100	721	4	0.0636
M100	721	5	0.098864
M100	721	6	0.1484672
M100	721	7	0.2174816
M100	721	8	0.306768
M100	721	9	0.4163808
M100	721	10	0.5336032
M100	721	11	0.6463488
M100	721	12	0.7449504
M100	721	13	0.8246304
M100	721	14	0.8827776
M100	721	15	0.9234592
M100	721	16	0.9504096
M100	722	0	0.01
M100	722	1	0.016208
M100	722	2	0.0254976
M100	722	3	0.040368
M100	722	4	0.0632864
M100	722	5	0.0982176
M100	722	6	0.1487808
M100	722	7	0.2182656
M100	722	8	0.3086976
M100	722	9	0.41784
M100	722	10	0.5353792
M100	722	11	0.6500352
M100	722	12	0.7490336
M100	722	13	0.827568
M100	722	14	0.8845984
M100	722	15	0.9244288
M100	722	16	0.9517888
M100	723	0	0.01
M100	723	1	0.0156896
M100	723	2	0.0249472
M100	723	3	0.0392288
M100	723	4	0.062064
M100	723	5	0.0966944
M100	723	6	0.1460992
M100	723	7	0.2132096
M100	723	8	0.302736
M100	723	9	0.4109632
M100	723	10	0.5255136
M100	723	11	0.6391104
M100	723	12	0.7384352
M100	723	13	0.8192672
M100	723	14	0.879008
M100	723	15	0.921376
M100	723	16	0.950064
M100	724	0	0.01
M100	724	1	0.0159328
M100	724	2	0.02552
M100	724	3	0.0402752
M100	724	4	0.063408
M100	724	5	0.0985024
M100	724	6	0.1493024
M100	724	7	0.2193312
M100	724	8	0.310896
M100	724	9	0.4201024
M100	724	10	0.5363712
M100	724	11	0.6485312
M100	724	12	0.7475008
M100	724	13	0.8260128
M100	724	14	0.8838752
M100	724	15	0.924016
M100	724	16	0.9511456
M100	725	0	0.01
M100	725	1	0.0157664
M100	725	2	0.0251776
M100	725	3	0.0395136
M100	725	4	0.0624704
M100	725	5	0.0968032
M100	725	6	0.1471968
M100	725	7	0.217232
M100	725	8	0.3069216
M100	725	9	0.4142464
M100	725	10	0.5308992
M100	725	11	0.6441536
M100	725	12	0.7433824
M100	725	13	0.8226784
M100	725	14	0.8814176
M100	725	15	0.9228672
M100	725	16	0.9504832
M100	726	0	0.01
M100	726	1	0.0158016
M100	726	2	0.0248704
M100	726	3	0.03904
M100	726	4	0.061872
M100	726	5	0.0945536
M100	726	6	0.14312
M100	726	7	0.211184
M100	726	8	0.2991296
M100	726	9	0.4066656
M100	726	10	0.5236736
M100	726	11	0.6363616
M100	726	12	0.7362208
M100	726	13	0.816448
M100	726	14	0.87744
M100	726	15	0.9195872
M100	726	16	0.9478464
M100	727	0	0.01
M100	727	1	0.015808
M100	727	2	0.0249152
M100	727	3	0.0390144
M100	727	4	0.0608544
M100	727	5	0.0951872
M100	727	6	0.1440128
M100	727	7	0.2119968
M100	727	8	0.3009152
M100	727	9	0.4074688
M100	727	10	0.5239456
M100	727	11	0.6373984
M100	727	12	0.7388992
M100	727	13	0.819008
M100	727	14	0.8784224
M100	727	15	0.9203104
M100	727	16	0.9495168
M100	728	0	0.01
M100	728	1	0.0155328
M100	728	2	0.024704
M100	728	3	0.0386176
M100	728	4	0.060768
M100	728	5	0.0950336
M100	728	6	0.1433888
M100	728	7	0.2131424
M100	728	8	0.3030464
M100	728	9	0.4114304
M100	728	10	0.5284288
M100	728	11	0.6411648
M100	728	12	0.7418624
M100	728	13	0.8220544
M100	728	14	0.8801824
M100	728	15	0.9214048
M100	728	16	0.9491008
M100	729	0	0.01
M100	729	1	0.016096
M100	729	2	0.025536
M100	729	3	0.0404896
M100	729	4	0.0628096
M100	729	5	0.0960576
M100	729	6	0.1463744
M100	729	7	0.2145056
M100	729	8	0.3049024
M100	729	9	0.4112128
M100	729	10	0.5283264
M100	729	11	0.6413664
M100	729	12	0.7399712
M100	729	13	0.820352
M100	729	14	0.8806048
M100	729	15	0.921392
M100	729	16	0.9495264
M100	730	0	0.01
M100	730	1	0.0160736
M100	730	2	0.0260672
M100	730	3	0.0412608
M100	730	4	0.0645824
M100	730	5	0.099808
M100	730	6	0.1508032
M100	730	7	0.2224608
M100	730	8	0.3144288
M100	730	9	0.424576
M100	730	10	0.5412416
M100	730	11	0.6528992
M100	730	12	0.7504384
M100	730	13	0.8283488
M100	730	14	0.8859296
M100	730	15	0.925392
M100	730	16	0.9527168
M100	731	0	0.01
M100	731	1	0.0157472
M100	731	2	0.024736
M100	731	3	0.0396384
M100	731	4	0.0619232
M100	731	5	0.0959072
M100	731	6	0.1460032
M100	731	7	0.21464
M100	731	8	0.305584
M100	731	9	0.4153248
M100	731	10	0.5321312
M100	731	11	0.6454144
M100	731	12	0.7453088
M100	731	13	0.8238688
M100	731	14	0.8818688
M100	731	15	0.922352
M100	731	16	0.9505792
M100	732	0	0.01
M100	732	1	0.015936
M100	732	2	0.0249248
M100	732	3	0.0393664
M100	732	4	0.0614432
M100	732	5	0.0953216
M100	732	6	0.1444288
M100	732	7	0.2127616
M100	732	8	0.3020672
M100	732	9	0.4084768
M100	732	10	0.5251648
M100	732	11	0.6382592
M100	732	12	0.7386624
M100	732	13	0.818928
M100	732	14	0.8787616
M100	732	15	0.9211296
M100	732	16	0.9491936
M100	733	0	0.01
M100	733	1	0.0161376
M100	733	2	0.0256512
M100	733	3	0.0396992
M100	733	4	0.0621344
M100	733	5	0.0969088
M100	733	6	0.146128
M100	733	7	0.2164928
M100	733	8	0.3065664
M100	733	9	0.4149504
M100	733	10	0.5330592
M100	733	11	0.6470976
M100	733	12	0.746512
M100	733	13	0.8259552
M100	733	14	0.8851744
M100	733	15	0.9246944
M100	733	16	0.9521632
M100	734	0	0.01
M100	734	1	0.0158144
M100	734	2	0.0252544
M100	734	3	0.0396672
M100	734	4	0.0625792
M100	734	5	0.0964928
M100	734	6	0.1462272
M100	734	7	0.2149792
M100	734	8	0.3048416
M100	734	9	0.4137312
M100	734	10	0.5304288
M100	734	11	0.6428352
M100	734	12	0.7431264
M100	734	13	0.823056
M100	734	14	0.8814272
M100	734	15	0.9223616
M100	734	16	0.9495168
M100	735	0	0.01
M100	735	1	0.016112
M100	735	2	0.025312
M100	735	3	0.0396032
M100	735	4	0.0620288
M100	735	5	0.0953728
M100	735	6	0.1452448
M100	735	7	0.2136832
M100	735	8	0.3029824
M100	735	9	0.4098816
M100	735	10	0.5262912
M100	735	11	0.6403744
M100	735	12	0.741296
M100	735	13	0.8215712
M100	735	14	0.8802304
M100	735	15	0.9209088
M100	735	16	0.9490912
M100	736	0	0.01
M100	736	1	0.0155296
M100	736	2	0.024832
M100	736	3	0.0392128
M100	736	4	0.0610752
M100	736	5	0.0938048
M100	736	6	0.1417056
M100	736	7	0.210016
M100	736	8	0.2986752
M100	736	9	0.4051104
M100	736	10	0.5221952
M100	736	11	0.63672
M100	736	12	0.7357216
M100	736	13	0.8167264
M100	736	14	0.8774272
M100	736	15	0.9200608
M100	736	16	0.9483904
M100	737	0	0.01
M100	737	1	0.015936
M100	737	2	0.02528
M100	737	3	0.0395904
M100	737	4	0.062048
M100	737	5	0.095248
M100	737	6	0.14456
M100	737	7	0.21408
M100	737	8	0.3034944
M100	737	9	0.412576
M100	737	10	0.5294112
M100	737	11	0.643424
M100	737	12	0.7442496
M100	737	13	0.8230432
M100	737	14	0.881648
M100	737	15	0.9230016
M100	737	16	0.9496224
M100	738	0	0.01
M100	738	1	0.0158016
M100	738	2	0.0247936
M100	738	3	0.03872
M100	738	4	0.0605632
M100	738	5	0.0923232
M100	738	6	0.1389216
M100	738	7	0.2049248
M100	738	8	0.2916512
M100	738	9	0.3976096
M100	738	10	0.5155296
M100	738	11	0.6290752
M100	738	12	0.731072
M100	738	13	0.8134048
M100	738	14	0.8746752
M100	738	15	0.9181056
M100	738	16	0.9477952
M100	739	0	0.01
M100	739	1	0.0158592
M100	739	2	0.0250944
M100	739	3	0.039216
M100	739	4	0.0611968
M100	739	5	0.0944608
M100	739	6	0.14384
M100	739	7	0.2124064
M100	739	8	0.3021312
M100	739	9	0.4106112
M100	739	10	0.5275168
M100	739	11	0.641296
M100	739	12	0.7409184
M100	739	13	0.8199872
M100	739	14	0.8800448
M100	739	15	0.9220256
M100	739	16	0.950384
M100	740	0	0.01
M100	740	1	0.0155904
M100	740	2	0.024576
M100	740	3	0.0380032
M100	740	4	0.0591168
M100	740	5	0.0919136
M100	740	6	0.1398272
M100	740	7	0.2051232
M100	740	8	0.2932192
M100	740	9	0.3986688
M100	740	10	0.5136512
M100	740	11	0.6290656
M100	740	12	0.7312768
M100	740	13	0.8132832
M100	740	14	0.87488
M100	740	15	0.9180288
M100	740	16	0.9471712
M100	741	0	0.01
M100	741	1	0.016064
M100	741	2	0.0261024
M100	741	3	0.0411616
M100	741	4	0.0651616
M100	741	5	0.100896
M100	741	6	0.1529376
M100	741	7	0.224528
M100	741	8	0.3177728
M100	741	9	0.4266016
M100	741	10	0.5428256
M100	741	11	0.6564768
M100	741	12	0.7533984
M100	741	13	0.830336
M100	741	14	0.8869568
M100	741	15	0.926336
M100	741	16	0.9531424
M100	742	0	0.01
M100	742	1	0.0159936
M100	742	2	0.0251808
M100	742	3	0.0398496
M100	742	4	0.0620064
M100	742	5	0.0960416
M100	742	6	0.1456544
M100	742	7	0.2142848
M100	742	8	0.303248
M100	742	9	0.4107744
M100	742	10	0.5260032
M100	742	11	0.6396448
M100	742	12	0.7392832
M100	742	13	0.8200384
M100	742	14	0.879312
M100	742	15	0.9220832
M100	742	16	0.9500224
M100	743	0	0.01
M100	743	1	0.0162368
M100	743	2	0.026048
M100	743	3	0.041616
M100	743	4	0.065888
M100	743	5	0.10192
M100	743	6	0.1540064
M100	743	7	0.226816
M100	743	8	0.3199072
M100	743	9	0.4297216
M100	743	10	0.5472128
M100	743	11	0.6596672
M100	743	12	0.7571968
M100	743	13	0.8326688
M100	743	14	0.8893888
M100	743	15	0.9277056
M100	743	16	0.9540576
M100	744	0	0.01
M100	744	1	0.0161024
M100	744	2	0.025808
M100	744	3	0.0407456
M100	744	4	0.063872
M100	744	5	0.0998976
M100	744	6	0.1511744
M100	744	7	0.222496
M100	744	8	0.3134464
M100	744	9	0.4205408
M100	744	10	0.5374304
M100	744	11	0.6503456
M100	744	12	0.7477504
M100	744	13	0.8275744
M100	744	14	0.8855136
M100	744	15	0.9253312
M100	744	16	0.9523136
M100	745	0	0.01
M100	745	1	0.0159168
M100	745	2	0.0251776
M100	745	3	0.0399776
M100	745	4	0.0624512
M100	745	5	0.0960608
M100	745	6	0.144992
M100	745	7	0.2134176
M100	745	8	0.303568
M100	745	9	0.411152
M100	745	10	0.5288416
M100	745	11	0.6440224
M100	745	12	0.743216
M100	745	13	0.822944
M100	745	14	0.8816864
M100	745	15	0.922496
M100	745	16	0.9503904
M100	746	0	0.01
M100	746	1	0.0161216
M100	746	2	0.0256256
M100	746	3	0.0399296
M100	746	4	0.0629664
M100	746	5	0.0968448
M100	746	6	0.145552
M100	746	7	0.213632
M100	746	8	0.304064
M100	746	9	0.410656
M100	746	10	0.5280064
M100	746	11	0.6407936
M100	746	12	0.7397824
M100	746	13	0.8201728
M100	746	14	0.8790048
M100	746	15	0.9217152
M100	746	16	0.9493568
M100	747	0	0.01
M100	747	1	0.0158944
M100	747	2	0.0252384
M100	747	3	0.0401984
M100	747	4	0.0622144
M100	747	5	0.096
M100	747	6	0.1453056
M100	747	7	0.2133632
M100	747	8	0.3029312
M100	747	9	0.4098304
M100	747	10	0.5285632
M100	747	11	0.6423808
M100	747	12	0.740912
M100	747	13	0.8196768
M100	747	14	0.8794112
M100	747	15	0.9218624
M100	747	16	0.9491264
M100	748	0	0.01
M100	748	1	0.0164128
M100	748	2	0.0260416
M100	748	3	0.0406976
M100	748	4	0.063264
M100	748	5	0.0972992
M100	748	6	0.146848
M100	748	7	0.2160576
M100	748	8	0.3074656
M100	748	9	0.4163456
M100	748	10	0.5329376
M100	748	11	0.6465024
M100	748	12	0.7451968
M100	748	13	0.8245824
M100	748	14	0.8833088
M100	748	15	0.9233408
M100	748	16	0.9508576
M100	749	0	0.01
M100	749	1	0.0156704
M100	749	2	0.0250976
M100	749	3	0.03976
M100	749	4	0.0619232
M100	749	5	0.0955616
M100	749	6	0.1453664
M100	749	7	0.2148928
M100	749	8	0.3051808
M100	749	9	0.4142176
M100	749	10	0.5296544
M100	749	11	0.6437024
M100	749	12	0.7425856
M100	749	13	0.8220928
M100	749	14	0.8809344
M100	749	15	0.9222784
M100	749	16	0.9497536
M100	750	0	0.01
M100	750	1	0.0154688
M100	750	2	0.0248256
M100	750	3	0.0390304
M100	750	4	0.0609472
M100	750	5	0.095056
M100	750	6	0.1442272
M100	750	7	0.2130624
M100	750	8	0.3017376
M100	750	9	0.4088576
M100	750	10	0.5236224
M100	750	11	0.6373504
M100	750	12	0.737888
M100	750	13	0.8191808
M100	750	14	0.8780896
M100	750	15	0.920816
M100	750	16	0.9492096
M100	751	0	0.01
M100	751	1	0.0156608
M100	751	2	0.0247328
M100	751	3	0.0391264
M100	751	4	0.0615328
M100	751	5	0.0945504
M100	751	6	0.1446336
M100	751	7	0.2126272
M100	751	8	0.3014368
M100	751	9	0.407488
M100	751	10	0.5229472
M100	751	11	0.6360928
M100	751	12	0.73672
M100	751	13	0.8186592
M100	751	14	0.8783392
M100	751	15	0.92032
M100	751	16	0.9481664
M100	752	0	0.01
M100	752	1	0.0156128
M100	752	2	0.024496
M100	752	3	0.0378528
M100	752	4	0.059968
M100	752	5	0.0939424
M100	752	6	0.1433248
M100	752	7	0.2108448
M100	752	8	0.299888
M100	752	9	0.40888
M100	752	10	0.5244128
M100	752	11	0.6380992
M100	752	12	0.73976
M100	752	13	0.8194432
M100	752	14	0.8792192
M100	752	15	0.919776
M100	752	16	0.9483584
M100	753	0	0.01
M100	753	1	0.0162272
M100	753	2	0.0252096
M100	753	3	0.0396416
M100	753	4	0.0616352
M100	753	5	0.0955456
M100	753	6	0.1432384
M100	753	7	0.2107712
M100	753	8	0.299536
M100	753	9	0.4070592
M100	753	10	0.5229152
M100	753	11	0.63824
M100	753	12	0.7393024
M100	753	13	0.8185248
M100	753	14	0.8801248
M100	753	15	0.9208736
M100	753	16	0.9487808
M100	754	0	0.01
M100	754	1	0.0158624
M100	754	2	0.0251808
M100	754	3	0.0400096
M100	754	4	0.0619104
M100	754	5	0.0959488
M100	754	6	0.1457056
M100	754	7	0.2148896
M100	754	8	0.3034016
M100	754	9	0.4104864
M100	754	10	0.5274656
M100	754	11	0.64024
M100	754	12	0.7394464
M100	754	13	0.8192992
M100	754	14	0.8788032
M100	754	15	0.9208832
M100	754	16	0.9492864
M100	755	0	0.01
M100	755	1	0.0160064
M100	755	2	0.0258272
M100	755	3	0.0408544
M100	755	4	0.0643872
M100	755	5	0.0984352
M100	755	6	0.1495808
M100	755	7	0.21848
M100	755	8	0.3087808
M100	755	9	0.4181024
M100	755	10	0.5346528
M100	755	11	0.6495072
M100	755	12	0.7470176
M100	755	13	0.8250688
M100	755	14	0.881856
M100	755	15	0.9225856
M100	755	16	0.9500288
M100	756	0	0.01
M100	756	1	0.0156544
M100	756	2	0.0245536
M100	756	3	0.0390624
M100	756	4	0.0609376
M100	756	5	0.0933344
M100	756	6	0.1422016
M100	756	7	0.2095424
M100	756	8	0.296704
M100	756	9	0.4035008
M100	756	10	0.517616
M100	756	11	0.6311616
M100	756	12	0.733888
M100	756	13	0.8149632
M100	756	14	0.8762336
M100	756	15	0.9185248
M100	756	16	0.9476992
M100	757	0	0.01
M100	757	1	0.0160512
M100	757	2	0.0254304
M100	757	3	0.0399584
M100	757	4	0.0623872
M100	757	5	0.0964096
M100	757	6	0.1467296
M100	757	7	0.2158592
M100	757	8	0.3068928
M100	757	9	0.4162496
M100	757	10	0.5319968
M100	757	11	0.64544
M100	757	12	0.744976
M100	757	13	0.8246144
M100	757	14	0.8821216
M100	757	15	0.9228064
M100	757	16	0.9508608
M100	758	0	0.01
M100	758	1	0.0156576
M100	758	2	0.0248544
M100	758	3	0.0395424
M100	758	4	0.0622048
M100	758	5	0.096624
M100	758	6	0.1457952
M100	758	7	0.213824
M100	758	8	0.3038432
M100	758	9	0.4114336
M100	758	10	0.5283904
M100	758	11	0.642592
M100	758	12	0.7419872
M100	758	13	0.8217152
M100	758	14	0.8809216
M100	758	15	0.9224704
M100	758	16	0.950464
M100	759	0	0.01
M100	759	1	0.0158016
M100	759	2	0.0252192
M100	759	3	0.0396064
M100	759	4	0.0619872
M100	759	5	0.0954048
M100	759	6	0.1440096
M100	759	7	0.2129056
M100	759	8	0.3010176
M100	759	9	0.4079136
M100	759	10	0.5247872
M100	759	11	0.6388768
M100	759	12	0.7382848
M100	759	13	0.8187232
M100	759	14	0.8781856
M100	759	15	0.9197024
M100	759	16	0.9491776
M100	760	0	0.01
M100	760	1	0.0159328
M100	760	2	0.0255968
M100	760	3	0.0407008
M100	760	4	0.0639744
M100	760	5	0.0985312
M100	760	6	0.148432
M100	760	7	0.217232
M100	760	8	0.307664
M100	760	9	0.4150592
M100	760	10	0.5312704
M100	760	11	0.6450016
M100	760	12	0.7457088
M100	760	13	0.8242528
M100	760	14	0.8821248
M100	760	15	0.9227744
M100	760	16	0.950592
M100	761	0	0.01
M100	761	1	0.0161536
M100	761	2	0.0253376
M100	761	3	0.0397952
M100	761	4	0.0615616
M100	761	5	0.095328
M100	761	6	0.1449344
M100	761	7	0.2138272
M100	761	8	0.3034336
M100	761	9	0.410432
M100	761	10	0.5273664
M100	761	11	0.6415168
M100	761	12	0.740384
M100	761	13	0.8203136
M100	761	14	0.8787456
M100	761	15	0.9203648
M100	761	16	0.9483808
M100	762	0	0.01
M100	762	1	0.0157696
M100	762	2	0.0247552
M100	762	3	0.0387968
M100	762	4	0.0605696
M100	762	5	0.094352
M100	762	6	0.1430016
M100	762	7	0.210896
M100	762	8	0.2993664
M100	762	9	0.4048096
M100	762	10	0.5212864
M100	762	11	0.6365984
M100	762	12	0.7367488
M100	762	13	0.8179552
M100	762	14	0.8787936
M100	762	15	0.920288
M100	762	16	0.948976
M100	763	0	0.01
M100	763	1	0.0157696
M100	763	2	0.025152
M100	763	3	0.0397152
M100	763	4	0.0628832
M100	763	5	0.0973888
M100	763	6	0.147216
M100	763	7	0.216208
M100	763	8	0.307136
M100	763	9	0.415792
M100	763	10	0.5323488
M100	763	11	0.6465376
M100	763	12	0.7455968
M100	763	13	0.8241344
M100	763	14	0.882848
M100	763	15	0.9237184
M100	763	16	0.9516448
M100	764	0	0.01
M100	764	1	0.015632
M100	764	2	0.0242112
M100	764	3	0.0388192
M100	764	4	0.0610048
M100	764	5	0.0941664
M100	764	6	0.1435328
M100	764	7	0.2117984
M100	764	8	0.3017568
M100	764	9	0.4083808
M100	764	10	0.5256
M100	764	11	0.6392512
M100	764	12	0.7392256
M100	764	13	0.8198528
M100	764	14	0.8797568
M100	764	15	0.9216704
M100	764	16	0.949488
M100	765	0	0.01
M100	765	1	0.0162656
M100	765	2	0.0256896
M100	765	3	0.0401024
M100	765	4	0.0631328
M100	765	5	0.0975392
M100	765	6	0.1459808
M100	765	7	0.2144576
M100	765	8	0.3050912
M100	765	9	0.4125824
M100	765	10	0.5297632
M100	765	11	0.6436608
M100	765	12	0.7425184
M100	765	13	0.82152
M100	765	14	0.881296
M100	765	15	0.9218144
M100	765	16	0.9498752
M100	766	0	0.01
M100	766	1	0.01616
M100	766	2	0.0256512
M100	766	3	0.0403328
M100	766	4	0.063104
M100	766	5	0.0968608
M100	766	6	0.145952
M100	766	7	0.2142272
M100	766	8	0.3049632
M100	766	9	0.414048
M100	766	10	0.5315488
M100	766	11	0.6450752
M100	766	12	0.7440224
M100	766	13	0.8244128
M100	766	14	0.8826304
M100	766	15	0.92272
M100	766	16	0.9505824
M100	767	0	0.01
M100	767	1	0.015552
M100	767	2	0.0247776
M100	767	3	0.03856
M100	767	4	0.0607392
M100	767	5	0.0943424
M100	767	6	0.1440032
M100	767	7	0.2120672
M100	767	8	0.301024
M100	767	9	0.408992
M100	767	10	0.5235968
M100	767	11	0.6383168
M100	767	12	0.7383648
M100	767	13	0.8188384
M100	767	14	0.8777408
M100	767	15	0.9197984
M100	767	16	0.9479584
M100	768	0	0.01
M100	768	1	0.0160768
M100	768	2	0.02544
M100	768	3	0.0399936
M100	768	4	0.0619392
M100	768	5	0.0959808
M100	768	6	0.1459744
M100	768	7	0.214672
M100	768	8	0.3046272
M100	768	9	0.4116128
M100	768	10	0.52768
M100	768	11	0.6404864
M100	768	12	0.7398528
M100	768	13	0.8194176
M100	768	14	0.8781856
M100	768	15	0.9211392
M100	768	16	0.9499776
M100	769	0	0.01
M100	769	1	0.0157088
M100	769	2	0.0250176
M100	769	3	0.0396224
M100	769	4	0.0622688
M100	769	5	0.0954496
M100	769	6	0.1439264
M100	769	7	0.212112
M100	769	8	0.3017664
M100	769	9	0.4067456
M100	769	10	0.5231264
M100	769	11	0.637952
M100	769	12	0.7378752
M100	769	13	0.8189856
M100	769	14	0.8793216
M100	769	15	0.9214912
M100	769	16	0.9488288
M100	770	0	0.01
M100	770	1	0.0157568
M100	770	2	0.0246848
M100	770	3	0.0388384
M100	770	4	0.060736
M100	770	5	0.0938496
M100	770	6	0.1425632
M100	770	7	0.2109088
M100	770	8	0.299056
M100	770	9	0.4062688
M100	770	10	0.5243104
M100	770	11	0.6368384
M100	770	12	0.7366336
M100	770	13	0.8178592
M100	770	14	0.8777312
M100	770	15	0.919616
M100	770	16	0.9478144
M100	771	0	0.01
M100	771	1	0.0159584
M100	771	2	0.0254112
M100	771	3	0.0404704
M100	771	4	0.0627264
M100	771	5	0.0962784
M100	771	6	0.1451264
M100	771	7	0.2154848
M100	771	8	0.304224
M100	771	9	0.4116384
M100	771	10	0.5280992
M100	771	11	0.6424032
M100	771	12	0.7431744
M100	771	13	0.8229792
M100	771	14	0.8812928
M100	771	15	0.9210656
M100	771	16	0.9492192
M100	772	0	0.01
M100	772	1	0.0157088
M100	772	2	0.0247584
M100	772	3	0.0384704
M100	772	4	0.06024
M100	772	5	0.0921344
M100	772	6	0.1403456
M100	772	7	0.2077856
M100	772	8	0.2958368
M100	772	9	0.4017664
M100	772	10	0.5185344
M100	772	11	0.634352
M100	772	12	0.7359744
M100	772	13	0.8189376
M100	772	14	0.8791904
M100	772	15	0.9209216
M100	772	16	0.9496288
M100	773	0	0.01
M100	773	1	0.0159648
M100	773	2	0.025408
M100	773	3	0.040624
M100	773	4	0.0635264
M100	773	5	0.097504
M100	773	6	0.1469152
M100	773	7	0.2158464
M100	773	8	0.305104
M100	773	9	0.4126016
M100	773	10	0.5286592
M100	773	11	0.6421376
M100	773	12	0.742464
M100	773	13	0.8223808
M100	773	14	0.8808192
M100	773	15	0.9216288
M100	773	16	0.9488256
M100	774	0	0.01
M100	774	1	0.0161152
M100	774	2	0.0255168
M100	774	3	0.0401824
M100	774	4	0.0623424
M100	774	5	0.096976
M100	774	6	0.1462784
M100	774	7	0.2150944
M100	774	8	0.3044544
M100	774	9	0.411952
M100	774	10	0.529664
M100	774	11	0.6439232
M100	774	12	0.7433312
M100	774	13	0.822032
M100	774	14	0.8816096
M100	774	15	0.9226784
M100	774	16	0.950592
M100	775	0	0.01
M100	775	1	0.0157792
M100	775	2	0.025344
M100	775	3	0.0401952
M100	775	4	0.0633888
M100	775	5	0.0974976
M100	775	6	0.1480224
M100	775	7	0.2168544
M100	775	8	0.3070272
M100	775	9	0.4152096
M100	775	10	0.5314336
M100	775	11	0.6449952
M100	775	12	0.7441664
M100	775	13	0.82336
M100	775	14	0.881872
M100	775	15	0.9229216
M100	775	16	0.9502624
M100	776	0	0.01
M100	776	1	0.0157248
M100	776	2	0.0250368
M100	776	3	0.0394176
M100	776	4	0.0615552
M100	776	5	0.0951328
M100	776	6	0.1441504
M100	776	7	0.2132096
M100	776	8	0.303408
M100	776	9	0.4111776
M100	776	10	0.5277152
M100	776	11	0.6408064
M100	776	12	0.741808
M100	776	13	0.8223296
M100	776	14	0.8808128
M100	776	15	0.922304
M100	776	16	0.9503968
M100	777	0	0.01
M100	777	1	0.0158912
M100	777	2	0.0253152
M100	777	3	0.0410976
M100	777	4	0.0644096
M100	777	5	0.099536
M100	777	6	0.1502784
M100	777	7	0.2212064
M100	777	8	0.3119808
M100	777	9	0.420816
M100	777	10	0.5376352
M100	777	11	0.650576
M100	777	12	0.7492192
M100	777	13	0.8274784
M100	777	14	0.884928
M100	777	15	0.9252864
M100	777	16	0.951568
M100	778	0	0.01
M100	778	1	0.0158592
M100	778	2	0.0249408
M100	778	3	0.0396416
M100	778	4	0.0618144
M100	778	5	0.0946464
M100	778	6	0.1429632
M100	778	7	0.2109856
M100	778	8	0.2988928
M100	778	9	0.4055776
M100	778	10	0.5227776
M100	778	11	0.6366272
M100	778	12	0.7365504
M100	778	13	0.8164032
M100	778	14	0.8772512
M100	778	15	0.919456
M100	778	16	0.9485632
M100	779	0	0.01
M100	779	1	0.0158624
M100	779	2	0.024848
M100	779	3	0.0388544
M100	779	4	0.0614944
M100	779	5	0.0943936
M100	779	6	0.142368
M100	779	7	0.210416
M100	779	8	0.299808
M100	779	9	0.406512
M100	779	10	0.5222688
M100	779	11	0.6358784
M100	779	12	0.7357344
M100	779	13	0.8171392
M100	779	14	0.8765056
M100	779	15	0.9194656
M100	779	16	0.9480448
M100	780	0	0.01
M100	780	1	0.01608
M100	780	2	0.025248
M100	780	3	0.039904
M100	780	4	0.0624
M100	780	5	0.096416
M100	780	6	0.146352
M100	780	7	0.2154048
M100	780	8	0.3045856
M100	780	9	0.4117568
M100	780	10	0.5283488
M100	780	11	0.6417248
M100	780	12	0.7410464
M100	780	13	0.8206816
M100	780	14	0.8793568
M100	780	15	0.9214816
M100	780	16	0.9500992
M100	781	0	0.01
M100	781	1	0.0158976
M100	781	2	0.02544
M100	781	3	0.0398976
M100	781	4	0.0622304
M100	781	5	0.0955232
M100	781	6	0.1447264
M100	781	7	0.21312
M100	781	8	0.302304
M100	781	9	0.4100896
M100	781	10	0.5277056
M100	781	11	0.6415456
M100	781	12	0.7414944
M100	781	13	0.8215104
M100	781	14	0.880976
M100	781	15	0.9220032
M100	781	16	0.9502624
M100	782	0	0.01
M100	782	1	0.0161504
M100	782	2	0.0257024
M100	782	3	0.0398176
M100	782	4	0.0624608
M100	782	5	0.096464
M100	782	6	0.1462272
M100	782	7	0.2142144
M100	782	8	0.3039328
M100	782	9	0.4111744
M100	782	10	0.529488
M100	782	11	0.645472
M100	782	12	0.7458208
M100	782	13	0.8249504
M100	782	14	0.8834272
M100	782	15	0.9239328
M100	782	16	0.9512448
M100	783	0	0.01
M100	783	1	0.0158912
M100	783	2	0.0251776
M100	783	3	0.0398592
M100	783	4	0.061312
M100	783	5	0.0949344
M100	783	6	0.1429664
M100	783	7	0.2111424
M100	783	8	0.3001568
M100	783	9	0.4074208
M100	783	10	0.5247392
M100	783	11	0.6380768
M100	783	12	0.7380864
M100	783	13	0.8201408
M100	783	14	0.8791904
M100	783	15	0.9205088
M100	783	16	0.9489056
M100	784	0	0.01
M100	784	1	0.0160544
M100	784	2	0.0254464
M100	784	3	0.0407104
M100	784	4	0.0639552
M100	784	5	0.099136
M100	784	6	0.1489984
M100	784	7	0.2198656
M100	784	8	0.3108064
M100	784	9	0.4194208
M100	784	10	0.5375808
M100	784	11	0.6505792
M100	784	12	0.748752
M100	784	13	0.826224
M100	784	14	0.8836352
M100	784	15	0.9240256
M100	784	16	0.9510304
M100	785	0	0.01
M100	785	1	0.0160928
M100	785	2	0.025792
M100	785	3	0.04064
M100	785	4	0.0630464
M100	785	5	0.0972736
M100	785	6	0.1481024
M100	785	7	0.2179392
M100	785	8	0.3086976
M100	785	9	0.4177216
M100	785	10	0.5347456
M100	785	11	0.6472256
M100	785	12	0.7460416
M100	785	13	0.824784
M100	785	14	0.8837088
M100	785	15	0.9231808
M100	785	16	0.9513152
M100	786	0	0.01
M100	786	1	0.0158464
M100	786	2	0.0250848
M100	786	3	0.0395872
M100	786	4	0.0616064
M100	786	5	0.0949184
M100	786	6	0.1438304
M100	786	7	0.2109024
M100	786	8	0.3001952
M100	786	9	0.4084384
M100	786	10	0.524608
M100	786	11	0.6371968
M100	786	12	0.737872
M100	786	13	0.8192192
M100	786	14	0.87944
M100	786	15	0.9214816
M100	786	16	0.9500352
M100	787	0	0.01
M100	787	1	0.0161568
M100	787	2	0.0255552
M100	787	3	0.0401792
M100	787	4	0.0633632
M100	787	5	0.0977472
M100	787	6	0.1476704
M100	787	7	0.2186976
M100	787	8	0.3086656
M100	787	9	0.4166976
M100	787	10	0.5351584
M100	787	11	0.6479456
M100	787	12	0.7468768
M100	787	13	0.8255488
M100	787	14	0.883344
M100	787	15	0.9238944
M100	787	16	0.951456
M100	788	0	0.01
M100	788	1	0.0159552
M100	788	2	0.0249568
M100	788	3	0.0396832
M100	788	4	0.0617248
M100	788	5	0.0957632
M100	788	6	0.1447008
M100	788	7	0.2133248
M100	788	8	0.3014592
M100	788	9	0.4088928
M100	788	10	0.5252352
M100	788	11	0.6390208
M100	788	12	0.7383296
M100	788	13	0.8189792
M100	788	14	0.8782528
M100	788	15	0.9200448
M100	788	16	0.9487328
M100	789	0	0.01
M100	789	1	0.0161216
M100	789	2	0.0258368
M100	789	3	0.0405696
M100	789	4	0.063184
M100	789	5	0.0975072
M100	789	6	0.148528
M100	789	7	0.2166816
M100	789	8	0.3067872
M100	789	9	0.4149056
M100	789	10	0.5298976
M100	789	11	0.6434048
M100	789	12	0.7436096
M100	789	13	0.8226848
M100	789	14	0.88144
M100	789	15	0.9224352
M100	789	16	0.9498368
M100	790	0	0.01
M100	790	1	0.0158944
M100	790	2	0.0245856
M100	790	3	0.0386304
M100	790	4	0.0606016
M100	790	5	0.0936576
M100	790	6	0.1422624
M100	790	7	0.2100992
M100	790	8	0.298304
M100	790	9	0.4056864
M100	790	10	0.523504
M100	790	11	0.6372096
M100	790	12	0.737136
M100	790	13	0.8185248
M100	790	14	0.877648
M100	790	15	0.9194496
M100	790	16	0.9481216
M100	791	0	0.01
M100	791	1	0.015584
M100	791	2	0.0250496
M100	791	3	0.039568
M100	791	4	0.0617408
M100	791	5	0.0958624
M100	791	6	0.1446112
M100	791	7	0.213328
M100	791	8	0.3025344
M100	791	9	0.409552
M100	791	10	0.526896
M100	791	11	0.6416896
M100	791	12	0.7423008
M100	791	13	0.8215584
M100	791	14	0.8805696
M100	791	15	0.9219744
M100	791	16	0.9501984
M100	792	0	0.01
M100	792	1	0.0162912
M100	792	2	0.0258944
M100	792	3	0.0406624
M100	792	4	0.0637472
M100	792	5	0.0972704
M100	792	6	0.1474624
M100	792	7	0.2162688
M100	792	8	0.3070208
M100	792	9	0.4155264
M100	792	10	0.5310656
M100	792	11	0.6444512
M100	792	12	0.7435936
M100	792	13	0.8225728
M100	792	14	0.8807968
M100	792	15	0.9222176
M100	792	16	0.950016
M100	793	0	0.01
M100	793	1	0.0156064
M100	793	2	0.024624
M100	793	3	0.0386208
M100	793	4	0.0604672
M100	793	5	0.093632
M100	793	6	0.1425344
M100	793	7	0.2101824
M100	793	8	0.300176
M100	793	9	0.4060992
M100	793	10	0.5208192
M100	793	11	0.6342976
M100	793	12	0.7336448
M100	793	13	0.815216
M100	793	14	0.8766912
M100	793	15	0.9191424
M100	793	16	0.9483168
M100	794	0	0.01
M100	794	1	0.0154272
M100	794	2	0.0239424
M100	794	3	0.0373696
M100	794	4	0.0579424
M100	794	5	0.0894144
M100	794	6	0.1368288
M100	794	7	0.201792
M100	794	8	0.2888928
M100	794	9	0.3943104
M100	794	10	0.5113536
M100	794	11	0.6269056
M100	794	12	0.7291936
M100	794	13	0.810816
M100	794	14	0.872624
M100	794	15	0.9161728
M100	794	16	0.9458656
M100	795	0	0.01
M100	795	1	0.0160768
M100	795	2	0.0248832
M100	795	3	0.0392704
M100	795	4	0.0605728
M100	795	5	0.0946336
M100	795	6	0.1441408
M100	795	7	0.2121088
M100	795	8	0.3006272
M100	795	9	0.4077376
M100	795	10	0.5244288
M100	795	11	0.6372672
M100	795	12	0.737968
M100	795	13	0.8186624
M100	795	14	0.8777632
M100	795	15	0.9207744
M100	795	16	0.9485344
M100	796	0	0.01
M100	796	1	0.0157536
M100	796	2	0.025056
M100	796	3	0.0396576
M100	796	4	0.0622432
M100	796	5	0.0964384
M100	796	6	0.1453536
M100	796	7	0.2146144
M100	796	8	0.3055104
M100	796	9	0.413792
M100	796	10	0.5299936
M100	796	11	0.6441312
M100	796	12	0.74264
M100	796	13	0.8207904
M100	796	14	0.8784608
M100	796	15	0.9202048
M100	796	16	0.9483392
M100	797	0	0.01
M100	797	1	0.016096
M100	797	2	0.0255936
M100	797	3	0.0406816
M100	797	4	0.063824
M100	797	5	0.0999296
M100	797	6	0.1509696
M100	797	7	0.2214752
M100	797	8	0.3145344
M100	797	9	0.424816
M100	797	10	0.5431744
M100	797	11	0.6558368
M100	797	12	0.7532544
M100	797	13	0.831152
M100	797	14	0.8870784
M100	797	15	0.9258208
M100	797	16	0.9520928
M100	798	0	0.01
M100	798	1	0.0158272
M100	798	2	0.0243872
M100	798	3	0.0383136
M100	798	4	0.0596736
M100	798	5	0.0921664
M100	798	6	0.13896
M100	798	7	0.2054432
M100	798	8	0.292848
M100	798	9	0.399648
M100	798	10	0.5156032
M100	798	11	0.6294016
M100	798	12	0.7310592
M100	798	13	0.8129824
M100	798	14	0.8745248
M100	798	15	0.9178624
M100	798	16	0.9469056
M100	799	0	0.01
M100	799	1	0.01616
M100	799	2	0.0251584
M100	799	3	0.040032
M100	799	4	0.0622272
M100	799	5	0.096992
M100	799	6	0.1473056
M100	799	7	0.21672
M100	799	8	0.3083104
M100	799	9	0.4153696
M100	799	10	0.532592
M100	799	11	0.645952
M100	799	12	0.7442496
M100	799	13	0.8237472
M100	799	14	0.8809184
M100	799	15	0.9227424
M100	799	16	0.9505696
M100	800	0	0.01
M100	800	1	0.01568
M100	800	2	0.0254688
M100	800	3	0.0395264
M100	800	4	0.0619936
M100	800	5	0.0963968
M100	800	6	0.1451008
M100	800	7	0.2135808
M100	800	8	0.3040128
M100	800	9	0.41072
M100	800	10	0.52992
M100	800	11	0.644608
M100	800	12	0.7437856
M100	800	13	0.823488
M100	800	14	0.8822368
M100	800	15	0.9225536
M100	800	16	0.9504
M100	801	0	0.01
M100	801	1	0.0159968
M100	801	2	0.0256448
M100	801	3	0.0404864
M100	801	4	0.0630656
M100	801	5	0.0972928
M100	801	6	0.1465888
M100	801	7	0.2160384
M100	801	8	0.30464
M100	801	9	0.4124288
M100	801	10	0.526992
M100	801	11	0.6406464
M100	801	12	0.7402016
M100	801	13	0.8206752
M100	801	14	0.8800064
M100	801	15	0.9217952
M100	801	16	0.9496256
M100	802	0	0.01
M100	802	1	0.0156192
M100	802	2	0.02456
M100	802	3	0.0385216
M100	802	4	0.06064
M100	802	5	0.0933344
M100	802	6	0.1419712
M100	802	7	0.2090688
M100	802	8	0.2979744
M100	802	9	0.403456
M100	802	10	0.5203712
M100	802	11	0.6341216
M100	802	12	0.7355616
M100	802	13	0.8172608
M100	802	14	0.8794336
M100	802	15	0.9205152
M100	802	16	0.9484352
M100	803	0	0.01
M100	803	1	0.0161408
M100	803	2	0.0255104
M100	803	3	0.040192
M100	803	4	0.062544
M100	803	5	0.0967712
M100	803	6	0.147184
M100	803	7	0.2158112
M100	803	8	0.3055776
M100	803	9	0.4131776
M100	803	10	0.5307904
M100	803	11	0.6432128
M100	803	12	0.7441792
M100	803	13	0.8222144
M100	803	14	0.881536
M100	803	15	0.9225984
M100	803	16	0.9501504
M100	804	0	0.01
M100	804	1	0.0160544
M100	804	2	0.0257024
M100	804	3	0.0401952
M100	804	4	0.0629216
M100	804	5	0.096496
M100	804	6	0.1460032
M100	804	7	0.2153248
M100	804	8	0.3048192
M100	804	9	0.4123296
M100	804	10	0.5282848
M100	804	11	0.643344
M100	804	12	0.7417568
M100	804	13	0.8217696
M100	804	14	0.8795584
M100	804	15	0.9207648
M100	804	16	0.9491168
M100	805	0	0.01
M100	805	1	0.0157504
M100	805	2	0.0248672
M100	805	3	0.0392224
M100	805	4	0.0607648
M100	805	5	0.0943328
M100	805	6	0.1421792
M100	805	7	0.210336
M100	805	8	0.2987456
M100	805	9	0.4058976
M100	805	10	0.5234816
M100	805	11	0.6382816
M100	805	12	0.738832
M100	805	13	0.8192768
M100	805	14	0.8798912
M100	805	15	0.9212512
M100	805	16	0.9491296
M100	806	0	0.01
M100	806	1	0.0158528
M100	806	2	0.025008
M100	806	3	0.0390368
M100	806	4	0.0612736
M100	806	5	0.093968
M100	806	6	0.1425984
M100	806	7	0.2108864
M100	806	8	0.3008736
M100	806	9	0.4091104
M100	806	10	0.5251296
M100	806	11	0.638864
M100	806	12	0.7399392
M100	806	13	0.8209856
M100	806	14	0.8808672
M100	806	15	0.9217856
M100	806	16	0.9499712
M100	807	0	0.01
M100	807	1	0.0156384
M100	807	2	0.0248288
M100	807	3	0.0392704
M100	807	4	0.0617248
M100	807	5	0.0954496
M100	807	6	0.145616
M100	807	7	0.2134816
M100	807	8	0.3038912
M100	807	9	0.4124992
M100	807	10	0.5275776
M100	807	11	0.6404416
M100	807	12	0.7405184
M100	807	13	0.8192448
M100	807	14	0.8787456
M100	807	15	0.9196672
M100	807	16	0.9484352
M100	808	0	0.01
M100	808	1	0.0157024
M100	808	2	0.0247072
M100	808	3	0.0388352
M100	808	4	0.0611648
M100	808	5	0.094448
M100	808	6	0.144656
M100	808	7	0.212288
M100	808	8	0.3022272
M100	808	9	0.4094528
M100	808	10	0.5257952
M100	808	11	0.6393024
M100	808	12	0.7390976
M100	808	13	0.8172352
M100	808	14	0.8771744
M100	808	15	0.9193472
M100	808	16	0.9475968
M100	809	0	0.01
M100	809	1	0.0158944
M100	809	2	0.0251264
M100	809	3	0.0399136
M100	809	4	0.0620384
M100	809	5	0.0951584
M100	809	6	0.144416
M100	809	7	0.2124928
M100	809	8	0.3013856
M100	809	9	0.4089248
M100	809	10	0.524896
M100	809	11	0.6399264
M100	809	12	0.7398944
M100	809	13	0.8207136
M100	809	14	0.879776
M100	809	15	0.9217344
M100	809	16	0.9491648
M100	810	0	0.01
M100	810	1	0.015712
M100	810	2	0.0248896
M100	810	3	0.039152
M100	810	4	0.0618592
M100	810	5	0.095808
M100	810	6	0.1453696
M100	810	7	0.2132416
M100	810	8	0.3026016
M100	810	9	0.4092192
M100	810	10	0.5262432
M100	810	11	0.639696
M100	810	12	0.7403296
M100	810	13	0.821904
M100	810	14	0.8798016
M100	810	15	0.921584
M100	810	16	0.9495744
M100	811	0	0.01
M100	811	1	0.0158688
M100	811	2	0.024832
M100	811	3	0.03936
M100	811	4	0.0616608
M100	811	5	0.095712
M100	811	6	0.144976
M100	811	7	0.212832
M100	811	8	0.3015424
M100	811	9	0.4081984
M100	811	10	0.5253536
M100	811	11	0.6388672
M100	811	12	0.740128
M100	811	13	0.820224
M100	811	14	0.8807744
M100	811	15	0.9225856
M100	811	16	0.9498752
M100	812	0	0.01
M100	812	1	0.0159776
M100	812	2	0.0253088
M100	812	3	0.039968
M100	812	4	0.0626048
M100	812	5	0.09656
M100	812	6	0.1469184
M100	812	7	0.215328
M100	812	8	0.3062688
M100	812	9	0.414272
M100	812	10	0.530112
M100	812	11	0.6444256
M100	812	12	0.7436032
M100	812	13	0.8233888
M100	812	14	0.8823488
M100	812	15	0.9240352
M100	812	16	0.951664
M100	813	0	0.01
M100	813	1	0.0157728
M100	813	2	0.0248896
M100	813	3	0.0394432
M100	813	4	0.0613824
M100	813	5	0.0955584
M100	813	6	0.1444224
M100	813	7	0.2128192
M100	813	8	0.3009408
M100	813	9	0.4068256
M100	813	10	0.522896
M100	813	11	0.6378752
M100	813	12	0.737696
M100	813	13	0.8188032
M100	813	14	0.878768
M100	813	15	0.921264
M100	813	16	0.94936
M100	814	0	0.01
M100	814	1	0.0158144
M100	814	2	0.0255328
M100	814	3	0.039664
M100	814	4	0.061696
M100	814	5	0.0949408
M100	814	6	0.1445472
M100	814	7	0.21488
M100	814	8	0.3053824
M100	814	9	0.415232
M100	814	10	0.5329952
M100	814	11	0.6462816
M100	814	12	0.746416
M100	814	13	0.8246208
M100	814	14	0.8820832
M100	814	15	0.9225952
M100	814	16	0.9505184
M100	815	0	0.01
M100	815	1	0.0157216
M100	815	2	0.0250336
M100	815	3	0.0387968
M100	815	4	0.0606208
M100	815	5	0.0945856
M100	815	6	0.1425152
M100	815	7	0.2098304
M100	815	8	0.3003008
M100	815	9	0.4070752
M100	815	10	0.5233952
M100	815	11	0.6378624
M100	815	12	0.738064
M100	815	13	0.8181184
M100	815	14	0.8774624
M100	815	15	0.9199744
M100	815	16	0.9479008
M100	816	0	0.01
M100	816	1	0.0155776
M100	816	2	0.0250208
M100	816	3	0.039232
M100	816	4	0.060944
M100	816	5	0.0942752
M100	816	6	0.1426688
M100	816	7	0.209984
M100	816	8	0.2977472
M100	816	9	0.4035488
M100	816	10	0.519568
M100	816	11	0.6347552
M100	816	12	0.7358048
M100	816	13	0.8162048
M100	816	14	0.8767104
M100	816	15	0.9192832
M100	816	16	0.947728
M100	817	0	0.01
M100	817	1	0.0156992
M100	817	2	0.0251776
M100	817	3	0.0396416
M100	817	4	0.06208
M100	817	5	0.0954176
M100	817	6	0.1443392
M100	817	7	0.213696
M100	817	8	0.304624
M100	817	9	0.4124544
M100	817	10	0.5277504
M100	817	11	0.6421856
M100	817	12	0.7417344
M100	817	13	0.8222464
M100	817	14	0.8812032
M100	817	15	0.9220416
M100	817	16	0.9495904
M100	818	0	0.01
M100	818	1	0.0157728
M100	818	2	0.0250848
M100	818	3	0.039904
M100	818	4	0.0620608
M100	818	5	0.095472
M100	818	6	0.1452768
M100	818	7	0.2134912
M100	818	8	0.3048032
M100	818	9	0.414128
M100	818	10	0.5311584
M100	818	11	0.6442368
M100	818	12	0.7423904
M100	818	13	0.8219936
M100	818	14	0.8800608
M100	818	15	0.9209696
M100	818	16	0.9494432
M100	819	0	0.01
M100	819	1	0.0155008
M100	819	2	0.0241504
M100	819	3	0.0384352
M100	819	4	0.0606368
M100	819	5	0.093152
M100	819	6	0.1411744
M100	819	7	0.209088
M100	819	8	0.2978208
M100	819	9	0.402496
M100	819	10	0.518768
M100	819	11	0.6344224
M100	819	12	0.7351168
M100	819	13	0.8167328
M100	819	14	0.8765376
M100	819	15	0.9192768
M100	819	16	0.9475968
M100	820	0	0.01
M100	820	1	0.0161408
M100	820	2	0.0252032
M100	820	3	0.0397376
M100	820	4	0.0623264
M100	820	5	0.0963264
M100	820	6	0.1470112
M100	820	7	0.2161248
M100	820	8	0.3065408
M100	820	9	0.4148512
M100	820	10	0.5306016
M100	820	11	0.642608
M100	820	12	0.7419264
M100	820	13	0.8216992
M100	820	14	0.881712
M100	820	15	0.9236032
M100	820	16	0.9505472
M100	821	0	0.01
M100	821	1	0.0155744
M100	821	2	0.0242848
M100	821	3	0.0383104
M100	821	4	0.060144
M100	821	5	0.0922176
M100	821	6	0.1411168
M100	821	7	0.2079872
M100	821	8	0.2963552
M100	821	9	0.4035392
M100	821	10	0.5214624
M100	821	11	0.6363616
M100	821	12	0.7370816
M100	821	13	0.8177984
M100	821	14	0.8782368
M100	821	15	0.91992
M100	821	16	0.9481344
M100	822	0	0.01
M100	822	1	0.01608
M100	822	2	0.0254624
M100	822	3	0.0400864
M100	822	4	0.0628512
M100	822	5	0.0966688
M100	822	6	0.1455008
M100	822	7	0.2130752
M100	822	8	0.301952
M100	822	9	0.408784
M100	822	10	0.5260512
M100	822	11	0.6397856
M100	822	12	0.7397312
M100	822	13	0.8206144
M100	822	14	0.8790336
M100	822	15	0.9202464
M100	822	16	0.9487936
M100	823	0	0.01
M100	823	1	0.015824
M100	823	2	0.0250624
M100	823	3	0.0402816
M100	823	4	0.0633472
M100	823	5	0.097456
M100	823	6	0.1478496
M100	823	7	0.2188096
M100	823	8	0.309136
M100	823	9	0.4171744
M100	823	10	0.5334432
M100	823	11	0.6473888
M100	823	12	0.7462272
M100	823	13	0.8246976
M100	823	14	0.8829568
M100	823	15	0.9240832
M100	823	16	0.9517568
M100	824	0	0.01
M100	824	1	0.0160256
M100	824	2	0.0258816
M100	824	3	0.0416768
M100	824	4	0.0654592
M100	824	5	0.1016864
M100	824	6	0.1543616
M100	824	7	0.2260448
M100	824	8	0.3183712
M100	824	9	0.4273248
M100	824	10	0.5446144
M100	824	11	0.6570688
M100	824	12	0.7553152
M100	824	13	0.8315968
M100	824	14	0.8875232
M100	824	15	0.9269184
M100	824	16	0.9536064
M100	825	0	0.01
M100	825	1	0.0158624
M100	825	2	0.0251488
M100	825	3	0.039792
M100	825	4	0.062224
M100	825	5	0.0960896
M100	825	6	0.145616
M100	825	7	0.2145632
M100	825	8	0.3038592
M100	825	9	0.4114944
M100	825	10	0.5274432
M100	825	11	0.6410336
M100	825	12	0.7400672
M100	825	13	0.8216928
M100	825	14	0.88056
M100	825	15	0.9221536
M100	825	16	0.9494048
M100	826	0	0.01
M100	826	1	0.015936
M100	826	2	0.0250816
M100	826	3	0.0395936
M100	826	4	0.0617248
M100	826	5	0.0954112
M100	826	6	0.1437472
M100	826	7	0.212432
M100	826	8	0.3020512
M100	826	9	0.4065568
M100	826	10	0.5250368
M100	826	11	0.63824
M100	826	12	0.7380224
M100	826	13	0.8196064
M100	826	14	0.879168
M100	826	15	0.9203584
M100	826	16	0.9481504
M100	827	0	0.01
M100	827	1	0.0163776
M100	827	2	0.025856
M100	827	3	0.04048
M100	827	4	0.063184
M100	827	5	0.0972416
M100	827	6	0.1465536
M100	827	7	0.2167168
M100	827	8	0.3079904
M100	827	9	0.4172768
M100	827	10	0.5348064
M100	827	11	0.6477728
M100	827	12	0.7469696
M100	827	13	0.8257856
M100	827	14	0.8831872
M100	827	15	0.9238304
M100	827	16	0.9508768
M100	828	0	0.01
M100	828	1	0.0161568
M100	828	2	0.0253664
M100	828	3	0.0405184
M100	828	4	0.0636448
M100	828	5	0.0986368
M100	828	6	0.149824
M100	828	7	0.219472
M100	828	8	0.3108032
M100	828	9	0.4204992
M100	828	10	0.5373472
M100	828	11	0.6506016
M100	828	12	0.7492736
M100	828	13	0.827728
M100	828	14	0.884832
M100	828	15	0.9256448
M100	828	16	0.9516096
M100	829	0	0.01
M100	829	1	0.0158176
M100	829	2	0.0248384
M100	829	3	0.038992
M100	829	4	0.0607552
M100	829	5	0.0940096
M100	829	6	0.1418048
M100	829	7	0.2093376
M100	829	8	0.2978432
M100	829	9	0.4048832
M100	829	10	0.5204384
M100	829	11	0.6348384
M100	829	12	0.7353056
M100	829	13	0.8173376
M100	829	14	0.8784928
M100	829	15	0.9199584
M100	829	16	0.9488576
M100	830	0	0.01
M100	830	1	0.0157856
M100	830	2	0.0249952
M100	830	3	0.0394784
M100	830	4	0.062064
M100	830	5	0.0956736
M100	830	6	0.1448288
M100	830	7	0.2123328
M100	830	8	0.3010176
M100	830	9	0.4073984
M100	830	10	0.5246272
M100	830	11	0.637824
M100	830	12	0.7380448
M100	830	13	0.819344
M100	830	14	0.8785984
M100	830	15	0.9209984
M100	830	16	0.9484544
M100	831	0	0.01
M100	831	1	0.0160192
M100	831	2	0.025408
M100	831	3	0.0400064
M100	831	4	0.0626656
M100	831	5	0.0963424
M100	831	6	0.1458656
M100	831	7	0.2143872
M100	831	8	0.304768
M100	831	9	0.4139936
M100	831	10	0.5306112
M100	831	11	0.6434976
M100	831	12	0.74232
M100	831	13	0.8227712
M100	831	14	0.881728
M100	831	15	0.9233984
M100	831	16	0.950464
M100	832	0	0.01
M100	832	1	0.0159616
M100	832	2	0.025008
M100	832	3	0.0391776
M100	832	4	0.0610112
M100	832	5	0.0944832
M100	832	6	0.1433696
M100	832	7	0.2127648
M100	832	8	0.3029728
M100	832	9	0.4106592
M100	832	10	0.5271296
M100	832	11	0.6390976
M100	832	12	0.7400992
M100	832	13	0.820704
M100	832	14	0.8804448
M100	832	15	0.9226976
M100	832	16	0.9502016
M100	833	0	0.01
M100	833	1	0.0163648
M100	833	2	0.0263488
M100	833	3	0.0414816
M100	833	4	0.0651264
M100	833	5	0.101488
M100	833	6	0.15336
M100	833	7	0.2258048
M100	833	8	0.31784
M100	833	9	0.4279552
M100	833	10	0.5449088
M100	833	11	0.6570368
M100	833	12	0.7545312
M100	833	13	0.8312384
M100	833	14	0.8872192
M100	833	15	0.9263744
M100	833	16	0.952496
M100	834	0	0.01
M100	834	1	0.0157312
M100	834	2	0.025056
M100	834	3	0.0401216
M100	834	4	0.0621216
M100	834	5	0.0961248
M100	834	6	0.1452704
M100	834	7	0.2150624
M100	834	8	0.3041696
M100	834	9	0.4117056
M100	834	10	0.5287104
M100	834	11	0.6437504
M100	834	12	0.7428224
M100	834	13	0.8217728
M100	834	14	0.8806272
M100	834	15	0.9215552
M100	834	16	0.9490112
M100	835	0	0.01
M100	835	1	0.0158848
M100	835	2	0.0250464
M100	835	3	0.039824
M100	835	4	0.0625984
M100	835	5	0.0964384
M100	835	6	0.1446048
M100	835	7	0.2132896
M100	835	8	0.3027648
M100	835	9	0.4105184
M100	835	10	0.5282912
M100	835	11	0.6414848
M100	835	12	0.7418464
M100	835	13	0.8210208
M100	835	14	0.8798112
M100	835	15	0.9208704
M100	835	16	0.9488832
M100	836	0	0.01
M100	836	1	0.0155552
M100	836	2	0.0244704
M100	836	3	0.0386464
M100	836	4	0.0598592
M100	836	5	0.0922176
M100	836	6	0.1397216
M100	836	7	0.2062432
M100	836	8	0.2952544
M100	836	9	0.4007264
M100	836	10	0.5183872
M100	836	11	0.6341728
M100	836	12	0.7336416
M100	836	13	0.8151264
M100	836	14	0.8766144
M100	836	15	0.918832
M100	836	16	0.9467936
M100	837	0	0.01
M100	837	1	0.015552
M100	837	2	0.0247648
M100	837	3	0.0393664
M100	837	4	0.0616736
M100	837	5	0.0955552
M100	837	6	0.143344
M100	837	7	0.2117952
M100	837	8	0.3000224
M100	837	9	0.408832
M100	837	10	0.52584
M100	837	11	0.6396512
M100	837	12	0.7400128
M100	837	13	0.8203936
M100	837	14	0.8793376
M100	837	15	0.92048
M100	837	16	0.9482976
M100	838	0	0.01
M100	838	1	0.0159616
M100	838	2	0.025488
M100	838	3	0.0408608
M100	838	4	0.0641216
M100	838	5	0.0982752
M100	838	6	0.1478016
M100	838	7	0.2182336
M100	838	8	0.3112832
M100	838	9	0.41976
M100	838	10	0.5367296
M100	838	11	0.6504896
M100	838	12	0.7490464
M100	838	13	0.8269696
M100	838	14	0.8843072
M100	838	15	0.924208
M100	838	16	0.951248
M100	839	0	0.01
M100	839	1	0.015984
M100	839	2	0.025024
M100	839	3	0.0389792
M100	839	4	0.060176
M100	839	5	0.093616
M100	839	6	0.14096
M100	839	7	0.207904
M100	839	8	0.2959232
M100	839	9	0.4032384
M100	839	10	0.5202816
M100	839	11	0.6333248
M100	839	12	0.7345856
M100	839	13	0.8163328
M100	839	14	0.8770368
M100	839	15	0.9195904
M100	839	16	0.9487392
M100	840	0	0.01
M100	840	1	0.0155232
M100	840	2	0.0247072
M100	840	3	0.0393568
M100	840	4	0.0621152
M100	840	5	0.0948384
M100	840	6	0.1436736
M100	840	7	0.2136736
M100	840	8	0.3021184
M100	840	9	0.4115232
M100	840	10	0.5280864
M100	840	11	0.6409216
M100	840	12	0.7407904
M100	840	13	0.821008
M100	840	14	0.8815136
M100	840	15	0.9231616
M100	840	16	0.951296
M100	841	0	0.01
M100	841	1	0.0158368
M100	841	2	0.0251104
M100	841	3	0.039984
M100	841	4	0.0625312
M100	841	5	0.0974624
M100	841	6	0.1473344
M100	841	7	0.2160352
M100	841	8	0.3063136
M100	841	9	0.4142528
M100	841	10	0.5311616
M100	841	11	0.6454656
M100	841	12	0.7448448
M100	841	13	0.8229312
M100	841	14	0.8811968
M100	841	15	0.9224608
M100	841	16	0.9502112
M100	842	0	0.01
M100	842	1	0.0163424
M100	842	2	0.0260448
M100	842	3	0.0405632
M100	842	4	0.0644832
M100	842	5	0.0994112
M100	842	6	0.1505664
M100	842	7	0.2204
M100	842	8	0.3114016
M100	842	9	0.4202912
M100	842	10	0.5372032
M100	842	11	0.6487136
M100	842	12	0.748608
M100	842	13	0.8271552
M100	842	14	0.8841536
M100	842	15	0.924352
M100	842	16	0.9503968
M100	843	0	0.01
M100	843	1	0.0160512
M100	843	2	0.0256352
M100	843	3	0.0404256
M100	843	4	0.0634944
M100	843	5	0.0966816
M100	843	6	0.1461472
M100	843	7	0.214656
M100	843	8	0.3038144
M100	843	9	0.4112128
M100	843	10	0.5277696
M100	843	11	0.6412768
M100	843	12	0.740912
M100	843	13	0.8208736
M100	843	14	0.88
M100	843	15	0.9214656
M100	843	16	0.9494784
M100	844	0	0.01
M100	844	1	0.015824
M100	844	2	0.0251552
M100	844	3	0.0402528
M100	844	4	0.0631936
M100	844	5	0.098416
M100	844	6	0.1491296
M100	844	7	0.2196736
M100	844	8	0.3115296
M100	844	9	0.4203232
M100	844	10	0.537872
M100	844	11	0.6500448
M100	844	12	0.748336
M100	844	13	0.8270528
M100	844	14	0.8846816
M100	844	15	0.925136
M100	844	16	0.9516352
M100	845	0	0.01
M100	845	1	0.0159712
M100	845	2	0.0249664
M100	845	3	0.0400576
M100	845	4	0.0625312
M100	845	5	0.0957024
M100	845	6	0.1450016
M100	845	7	0.213568
M100	845	8	0.3043072
M100	845	9	0.4121728
M100	845	10	0.5297088
M100	845	11	0.6438272
M100	845	12	0.7426496
M100	845	13	0.8223552
M100	845	14	0.8825856
M100	845	15	0.9229824
M100	845	16	0.9512096
M100	846	0	0.01
M100	846	1	0.015776
M100	846	2	0.0253248
M100	846	3	0.039408
M100	846	4	0.0626336
M100	846	5	0.0957792
M100	846	6	0.14448
M100	846	7	0.2141632
M100	846	8	0.3057568
M100	846	9	0.4137024
M100	846	10	0.5304256
M100	846	11	0.6444512
M100	846	12	0.7426528
M100	846	13	0.8227552
M100	846	14	0.8816832
M100	846	15	0.9234144
M100	846	16	0.9508384
M100	847	0	0.01
M100	847	1	0.015648
M100	847	2	0.024992
M100	847	3	0.0396608
M100	847	4	0.0616768
M100	847	5	0.093872
M100	847	6	0.141744
M100	847	7	0.209312
M100	847	8	0.2977856
M100	847	9	0.4035616
M100	847	10	0.519248
M100	847	11	0.6330816
M100	847	12	0.7344448
M100	847	13	0.8152512
M100	847	14	0.8755424
M100	847	15	0.9188704
M100	847	16	0.9477344
M100	848	0	0.01
M100	848	1	0.0157152
M100	848	2	0.0246272
M100	848	3	0.0383136
M100	848	4	0.0593888
M100	848	5	0.0917792
M100	848	6	0.1403968
M100	848	7	0.2069408
M100	848	8	0.2943744
M100	848	9	0.3997824
M100	848	10	0.5159328
M100	848	11	0.630784
M100	848	12	0.73288
M100	848	13	0.8144736
M100	848	14	0.875776
M100	848	15	0.9187232
M100	848	16	0.948624
M100	849	0	0.01
M100	849	1	0.0163136
M100	849	2	0.0260416
M100	849	3	0.0408512
M100	849	4	0.064448
M100	849	5	0.0999168
M100	849	6	0.1514304
M100	849	7	0.2217344
M100	849	8	0.3148928
M100	849	9	0.4231328
M100	849	10	0.5413824
M100	849	11	0.6565184
M100	849	12	0.7559392
M100	849	13	0.832736
M100	849	14	0.8882208
M100	849	15	0.9261632
M100	849	16	0.9523904
M100	850	0	0.01
M100	850	1	0.0162016
M100	850	2	0.025568
M100	850	3	0.0402944
M100	850	4	0.0629728
M100	850	5	0.0981088
M100	850	6	0.1475968
M100	850	7	0.2190464
M100	850	8	0.3099328
M100	850	9	0.4190208
M100	850	10	0.5351424
M100	850	11	0.6484192
M100	850	12	0.7472576
M100	850	13	0.8260224
M100	850	14	0.8829984
M100	850	15	0.9228992
M100	850	16	0.9513216
M100	851	0	0.01
M100	851	1	0.0161504
M100	851	2	0.0257184
M100	851	3	0.040896
M100	851	4	0.0636256
M100	851	5	0.0975264
M100	851	6	0.1473408
M100	851	7	0.2159744
M100	851	8	0.30616
M100	851	9	0.4150784
M100	851	10	0.531744
M100	851	11	0.6455776
M100	851	12	0.7440448
M100	851	13	0.8228256
M100	851	14	0.8813312
M100	851	15	0.9230112
M100	851	16	0.95072
M100	852	0	0.01
M100	852	1	0.0159552
M100	852	2	0.0251168
M100	852	3	0.0405696
M100	852	4	0.0626272
M100	852	5	0.096608
M100	852	6	0.1463072
M100	852	7	0.2163616
M100	852	8	0.3062368
M100	852	9	0.4133728
M100	852	10	0.5310656
M100	852	11	0.6444352
M100	852	12	0.7428416
M100	852	13	0.822368
M100	852	14	0.8814752
M100	852	15	0.9215104
M100	852	16	0.9498016
M100	853	0	0.01
M100	853	1	0.015968
M100	853	2	0.0251232
M100	853	3	0.0401152
M100	853	4	0.0627744
M100	853	5	0.0964768
M100	853	6	0.1463008
M100	853	7	0.2146528
M100	853	8	0.3032896
M100	853	9	0.4113024
M100	853	10	0.5278368
M100	853	11	0.6423104
M100	853	12	0.742144
M100	853	13	0.8223808
M100	853	14	0.8814688
M100	853	15	0.9221728
M100	853	16	0.9502496
M100	854	0	0.01
M100	854	1	0.0156224
M100	854	2	0.0247456
M100	854	3	0.0395712
M100	854	4	0.062224
M100	854	5	0.0967264
M100	854	6	0.1459584
M100	854	7	0.2147744
M100	854	8	0.3054368
M100	854	9	0.4126432
M100	854	10	0.5291264
M100	854	11	0.6427776
M100	854	12	0.743056
M100	854	13	0.8226656
M100	854	14	0.881808
M100	854	15	0.9231712
M100	854	16	0.9502464
M100	855	0	0.01
M100	855	1	0.0161504
M100	855	2	0.0257952
M100	855	3	0.0413632
M100	855	4	0.0641632
M100	855	5	0.0995488
M100	855	6	0.1503776
M100	855	7	0.2193632
M100	855	8	0.3103584
M100	855	9	0.4197216
M100	855	10	0.5367872
M100	855	11	0.649408
M100	855	12	0.747712
M100	855	13	0.8256128
M100	855	14	0.882672
M100	855	15	0.9234624
M100	855	16	0.9511072
M100	856	0	0.01
M100	856	1	0.0161664
M100	856	2	0.0257152
M100	856	3	0.0405472
M100	856	4	0.0633216
M100	856	5	0.09808
M100	856	6	0.148768
M100	856	7	0.218928
M100	856	8	0.3109408
M100	856	9	0.4206208
M100	856	10	0.5382208
M100	856	11	0.651728
M100	856	12	0.74904
M100	856	13	0.8268672
M100	856	14	0.8841216
M100	856	15	0.9250304
M100	856	16	0.9520448
M100	857	0	0.01
M100	857	1	0.01576
M100	857	2	0.0253088
M100	857	3	0.0403296
M100	857	4	0.0634144
M100	857	5	0.0974496
M100	857	6	0.1476768
M100	857	7	0.21736
M100	857	8	0.308896
M100	857	9	0.418032
M100	857	10	0.536032
M100	857	11	0.6493152
M100	857	12	0.748176
M100	857	13	0.8271904
M100	857	14	0.8847296
M100	857	15	0.9248992
M100	857	16	0.9526176
M100	858	0	0.01
M100	858	1	0.0160352
M100	858	2	0.0254144
M100	858	3	0.0403136
M100	858	4	0.063312
M100	858	5	0.0978912
M100	858	6	0.1484192
M100	858	7	0.2182528
M100	858	8	0.3092768
M100	858	9	0.4167936
M100	858	10	0.5353472
M100	858	11	0.6488768
M100	858	12	0.747984
M100	858	13	0.8268032
M100	858	14	0.8837824
M100	858	15	0.9238144
M100	858	16	0.9507936
M100	859	0	0.01
M100	859	1	0.015952
M100	859	2	0.0249056
M100	859	3	0.0396032
M100	859	4	0.0616672
M100	859	5	0.0954048
M100	859	6	0.1442432
M100	859	7	0.2128608
M100	859	8	0.3023616
M100	859	9	0.4098624
M100	859	10	0.5279264
M100	859	11	0.640784
M100	859	12	0.7405824
M100	859	13	0.820208
M100	859	14	0.880096
M100	859	15	0.9215552
M100	859	16	0.9488192
M100	860	0	0.01
M100	860	1	0.0159232
M100	860	2	0.02496
M100	860	3	0.0394752
M100	860	4	0.0623072
M100	860	5	0.0953024
M100	860	6	0.143456
M100	860	7	0.211376
M100	860	8	0.3003744
M100	860	9	0.408864
M100	860	10	0.5276896
M100	860	11	0.6413728
M100	860	12	0.7422848
M100	860	13	0.8209664
M100	860	14	0.8791552
M100	860	15	0.92104
M100	860	16	0.9492256
M100	861	0	0.01
M100	861	1	0.0159776
M100	861	2	0.0252064
M100	861	3	0.039504
M100	861	4	0.0618944
M100	861	5	0.0955392
M100	861	6	0.1443744
M100	861	7	0.2128384
M100	861	8	0.3012864
M100	861	9	0.408448
M100	861	10	0.5263488
M100	861	11	0.6387232
M100	861	12	0.7386048
M100	861	13	0.8184096
M100	861	14	0.879008
M100	861	15	0.9206752
M100	861	16	0.9492704
M100	862	0	0.01
M100	862	1	0.0157792
M100	862	2	0.0244832
M100	862	3	0.038384
M100	862	4	0.0595232
M100	862	5	0.0924128
M100	862	6	0.140608
M100	862	7	0.2085248
M100	862	8	0.296848
M100	862	9	0.4031744
M100	862	10	0.5208896
M100	862	11	0.635232
M100	862	12	0.7371488
M100	862	13	0.8179072
M100	862	14	0.878256
M100	862	15	0.9207808
M100	862	16	0.94872
M100	863	0	0.01
M100	863	1	0.015776
M100	863	2	0.025088
M100	863	3	0.0394752
M100	863	4	0.0619296
M100	863	5	0.0964512
M100	863	6	0.146192
M100	863	7	0.2158208
M100	863	8	0.3066592
M100	863	9	0.4154944
M100	863	10	0.5327168
M100	863	11	0.647168
M100	863	12	0.7466816
M100	863	13	0.8249664
M100	863	14	0.8833472
M100	863	15	0.9242528
M100	863	16	0.9517024
M100	864	0	0.01
M100	864	1	0.016656
M100	864	2	0.0266016
M100	864	3	0.042336
M100	864	4	0.066576
M100	864	5	0.1035456
M100	864	6	0.1556928
M100	864	7	0.2283296
M100	864	8	0.3228896
M100	864	9	0.4341728
M100	864	10	0.5531136
M100	864	11	0.6648064
M100	864	12	0.7594944
M100	864	13	0.8355264
M100	864	14	0.8914016
M100	864	15	0.9289984
M100	864	16	0.9540608
M100	865	0	0.01
M100	865	1	0.0160384
M100	865	2	0.0250912
M100	865	3	0.039696
M100	865	4	0.0619392
M100	865	5	0.0947072
M100	865	6	0.14272
M100	865	7	0.2103232
M100	865	8	0.2995424
M100	865	9	0.406464
M100	865	10	0.5239936
M100	865	11	0.6379328
M100	865	12	0.7405056
M100	865	13	0.8204416
M100	865	14	0.8803008
M100	865	15	0.921936
M100	865	16	0.9496416
M100	866	0	0.01
M100	866	1	0.0156992
M100	866	2	0.02496
M100	866	3	0.0393408
M100	866	4	0.0621952
M100	866	5	0.0962624
M100	866	6	0.1451744
M100	866	7	0.2151456
M100	866	8	0.3037856
M100	866	9	0.4112288
M100	866	10	0.5274624
M100	866	11	0.6413312
M100	866	12	0.7416064
M100	866	13	0.8212224
M100	866	14	0.8793248
M100	866	15	0.921632
M100	866	16	0.9496608
M100	867	0	0.01
M100	867	1	0.0163328
M100	867	2	0.025808
M100	867	3	0.0409152
M100	867	4	0.0636384
M100	867	5	0.0980704
M100	867	6	0.147888
M100	867	7	0.2173376
M100	867	8	0.3071168
M100	867	9	0.4150848
M100	867	10	0.5333984
M100	867	11	0.6462752
M100	867	12	0.7463936
M100	867	13	0.8248128
M100	867	14	0.8826208
M100	867	15	0.9236032
M100	867	16	0.9511616
M100	868	0	0.01
M100	868	1	0.0161344
M100	868	2	0.0254304
M100	868	3	0.0404512
M100	868	4	0.0627744
M100	868	5	0.0978016
M100	868	6	0.1477152
M100	868	7	0.2183168
M100	868	8	0.3083392
M100	868	9	0.4167104
M100	868	10	0.5350272
M100	868	11	0.647984
M100	868	12	0.7472928
M100	868	13	0.8255488
M100	868	14	0.8846848
M100	868	15	0.9250336
M100	868	16	0.951936
M100	869	0	0.01
M100	869	1	0.0157216
M100	869	2	0.025424
M100	869	3	0.0399872
M100	869	4	0.0624512
M100	869	5	0.0954144
M100	869	6	0.143968
M100	869	7	0.2125056
M100	869	8	0.301936
M100	869	9	0.4095072
M100	869	10	0.5258688
M100	869	11	0.6407328
M100	869	12	0.741232
M100	869	13	0.820496
M100	869	14	0.8801056
M100	869	15	0.9212672
M100	869	16	0.9497344
M100	870	0	0.01
M100	870	1	0.0158208
M100	870	2	0.0251232
M100	870	3	0.0394784
M100	870	4	0.0610272
M100	870	5	0.0931584
M100	870	6	0.1425888
M100	870	7	0.20944
M100	870	8	0.2978464
M100	870	9	0.4057472
M100	870	10	0.5248192
M100	870	11	0.6378272
M100	870	12	0.737888
M100	870	13	0.8186464
M100	870	14	0.8781024
M100	870	15	0.9204992
M100	870	16	0.9494976
M100	871	0	0.01
M100	871	1	0.0158368
M100	871	2	0.0255808
M100	871	3	0.0404896
M100	871	4	0.0629472
M100	871	5	0.0979712
M100	871	6	0.148544
M100	871	7	0.219856
M100	871	8	0.3098048
M100	871	9	0.4179104
M100	871	10	0.5347008
M100	871	11	0.649264
M100	871	12	0.7462048
M100	871	13	0.8249344
M100	871	14	0.8824064
M100	871	15	0.924208
M100	871	16	0.951552
M100	872	0	0.01
M100	872	1	0.015808
M100	872	2	0.0247744
M100	872	3	0.0394656
M100	872	4	0.0615872
M100	872	5	0.0958336
M100	872	6	0.1451744
M100	872	7	0.2130144
M100	872	8	0.3027392
M100	872	9	0.4099328
M100	872	10	0.5260544
M100	872	11	0.6384704
M100	872	12	0.7393344
M100	872	13	0.8187904
M100	872	14	0.87904
M100	872	15	0.9199968
M100	872	16	0.9488192
M100	873	0	0.01
M100	873	1	0.0158624
M100	873	2	0.0254208
M100	873	3	0.040304
M100	873	4	0.0633888
M100	873	5	0.0991872
M100	873	6	0.1504192
M100	873	7	0.2221184
M100	873	8	0.314784
M100	873	9	0.423984
M100	873	10	0.54152
M100	873	11	0.6542336
M100	873	12	0.752032
M100	873	13	0.8291264
M100	873	14	0.8858048
M100	873	15	0.9261184
M100	873	16	0.9528288
M100	874	0	0.01
M100	874	1	0.01552
M100	874	2	0.0252448
M100	874	3	0.040016
M100	874	4	0.062832
M100	874	5	0.096864
M100	874	6	0.1477216
M100	874	7	0.2189728
M100	874	8	0.311248
M100	874	9	0.4194368
M100	874	10	0.5363936
M100	874	11	0.6493216
M100	874	12	0.7474496
M100	874	13	0.8266528
M100	874	14	0.8833568
M100	874	15	0.92448
M100	874	16	0.9512704
M100	875	0	0.01
M100	875	1	0.0160192
M100	875	2	0.025648
M100	875	3	0.0399168
M100	875	4	0.0619936
M100	875	5	0.0956416
M100	875	6	0.1448416
M100	875	7	0.2137056
M100	875	8	0.3033408
M100	875	9	0.4125248
M100	875	10	0.5292704
M100	875	11	0.6435424
M100	875	12	0.7423328
M100	875	13	0.8223936
M100	875	14	0.8805504
M100	875	15	0.9212672
M100	875	16	0.948784
M100	876	0	0.01
M100	876	1	0.0161696
M100	876	2	0.0256672
M100	876	3	0.0400832
M100	876	4	0.0622656
M100	876	5	0.0964864
M100	876	6	0.1457408
M100	876	7	0.2139296
M100	876	8	0.304736
M100	876	9	0.4133664
M100	876	10	0.5295072
M100	876	11	0.6447872
M100	876	12	0.7451488
M100	876	13	0.8234688
M100	876	14	0.8819616
M100	876	15	0.9224704
M100	876	16	0.9496672
M100	877	0	0.01
M100	877	1	0.0158528
M100	877	2	0.0255456
M100	877	3	0.0398976
M100	877	4	0.0622496
M100	877	5	0.0967232
M100	877	6	0.1457728
M100	877	7	0.215008
M100	877	8	0.3048544
M100	877	9	0.4135072
M100	877	10	0.5306848
M100	877	11	0.6447584
M100	877	12	0.7442944
M100	877	13	0.8229408
M100	877	14	0.8822336
M100	877	15	0.923424
M100	877	16	0.950016
M100	878	0	0.01
M100	878	1	0.0158912
M100	878	2	0.0252992
M100	878	3	0.0399424
M100	878	4	0.0620736
M100	878	5	0.0955136
M100	878	6	0.146016
M100	878	7	0.2147456
M100	878	8	0.3050336
M100	878	9	0.4127424
M100	878	10	0.5305856
M100	878	11	0.64376
M100	878	12	0.7436288
M100	878	13	0.8235328
M100	878	14	0.8825056
M100	878	15	0.9230976
M100	878	16	0.9501152
M100	879	0	0.01
M100	879	1	0.0157984
M100	879	2	0.0251136
M100	879	3	0.0399264
M100	879	4	0.0618944
M100	879	5	0.095024
M100	879	6	0.143488
M100	879	7	0.2115872
M100	879	8	0.3017216
M100	879	9	0.4089024
M100	879	10	0.5273056
M100	879	11	0.6424352
M100	879	12	0.7422016
M100	879	13	0.8220544
M100	879	14	0.8805952
M100	879	15	0.921552
M100	879	16	0.9495968
M100	880	0	0.01
M100	880	1	0.0158944
M100	880	2	0.025872
M100	880	3	0.0414048
M100	880	4	0.0646592
M100	880	5	0.099488
M100	880	6	0.1501536
M100	880	7	0.2204128
M100	880	8	0.3132992
M100	880	9	0.4228832
M100	880	10	0.5395904
M100	880	11	0.6526752
M100	880	12	0.7504608
M100	880	13	0.8279072
M100	880	14	0.8849376
M100	880	15	0.9248992
M100	880	16	0.9514144
M100	881	0	0.01
M100	881	1	0.0157664
M100	881	2	0.025072
M100	881	3	0.0398368
M100	881	4	0.0623424
M100	881	5	0.0955296
M100	881	6	0.1450528
M100	881	7	0.2144448
M100	881	8	0.3056576
M100	881	9	0.4136992
M100	881	10	0.5315552
M100	881	11	0.64528
M100	881	12	0.7455232
M100	881	13	0.82424
M100	881	14	0.882256
M100	881	15	0.9231136
M100	881	16	0.9499168
M100	882	0	0.01
M100	882	1	0.0156512
M100	882	2	0.024272
M100	882	3	0.0386496
M100	882	4	0.0598592
M100	882	5	0.0924512
M100	882	6	0.141248
M100	882	7	0.208336
M100	882	8	0.2960672
M100	882	9	0.400976
M100	882	10	0.515984
M100	882	11	0.631536
M100	882	12	0.7330112
M100	882	13	0.814944
M100	882	14	0.8744512
M100	882	15	0.9179136
M100	882	16	0.9467456
M100	883	0	0.01
M100	883	1	0.0157856
M100	883	2	0.0252192
M100	883	3	0.0394208
M100	883	4	0.0617056
M100	883	5	0.09624
M100	883	6	0.1457024
M100	883	7	0.2150432
M100	883	8	0.3069248
M100	883	9	0.4145216
M100	883	10	0.5298848
M100	883	11	0.643872
M100	883	12	0.7430304
M100	883	13	0.8226784
M100	883	14	0.8818144
M100	883	15	0.9216992
M100	883	16	0.9492864
M100	884	0	0.01
M100	884	1	0.0162304
M100	884	2	0.0254848
M100	884	3	0.040448
M100	884	4	0.0633632
M100	884	5	0.0980384
M100	884	6	0.147792
M100	884	7	0.2172256
M100	884	8	0.3065248
M100	884	9	0.4151936
M100	884	10	0.534
M100	884	11	0.648576
M100	884	12	0.7478464
M100	884	13	0.8248256
M100	884	14	0.883488
M100	884	15	0.9235296
M100	884	16	0.9510528
M100	885	0	0.01
M100	885	1	0.0161216
M100	885	2	0.0257696
M100	885	3	0.040368
M100	885	4	0.0636448
M100	885	5	0.0973472
M100	885	6	0.1480736
M100	885	7	0.2167392
M100	885	8	0.3068448
M100	885	9	0.4148352
M100	885	10	0.5298016
M100	885	11	0.6442528
M100	885	12	0.7434688
M100	885	13	0.8218592
M100	885	14	0.88064
M100	885	15	0.9212192
M100	885	16	0.9487136
M100	886	0	0.01
M100	886	1	0.0157952
M100	886	2	0.025008
M100	886	3	0.0387584
M100	886	4	0.059984
M100	886	5	0.093472
M100	886	6	0.1414592
M100	886	7	0.2088672
M100	886	8	0.2969504
M100	886	9	0.4031584
M100	886	10	0.5192832
M100	886	11	0.6324896
M100	886	12	0.7355616
M100	886	13	0.815664
M100	886	14	0.8776992
M100	886	15	0.9211456
M100	886	16	0.9496096
M100	887	0	0.01
M100	887	1	0.0157088
M100	887	2	0.02512
M100	887	3	0.0394368
M100	887	4	0.061888
M100	887	5	0.0946624
M100	887	6	0.1434816
M100	887	7	0.2121344
M100	887	8	0.30096
M100	887	9	0.40928
M100	887	10	0.5263488
M100	887	11	0.640912
M100	887	12	0.7417696
M100	887	13	0.8217728
M100	887	14	0.880944
M100	887	15	0.9218752
M100	887	16	0.949472
M100	888	0	0.01
M100	888	1	0.016224
M100	888	2	0.0255328
M100	888	3	0.0404832
M100	888	4	0.0627552
M100	888	5	0.0980512
M100	888	6	0.148016
M100	888	7	0.2176768
M100	888	8	0.3077568
M100	888	9	0.4147616
M100	888	10	0.5303424
M100	888	11	0.6440288
M100	888	12	0.7423072
M100	888	13	0.8225344
M100	888	14	0.8818816
M100	888	15	0.923792
M100	888	16	0.9511168
M100	889	0	0.01
M100	889	1	0.0154752
M100	889	2	0.024832
M100	889	3	0.0394464
M100	889	4	0.0619968
M100	889	5	0.0953216
M100	889	6	0.143632
M100	889	7	0.2119648
M100	889	8	0.3005952
M100	889	9	0.4068928
M100	889	10	0.5237984
M100	889	11	0.6377568
M100	889	12	0.738528
M100	889	13	0.8195104
M100	889	14	0.8783488
M100	889	15	0.921024
M100	889	16	0.9489984
M100	890	0	0.01
M100	890	1	0.0157504
M100	890	2	0.0250848
M100	890	3	0.0391552
M100	890	4	0.06072
M100	890	5	0.0944928
M100	890	6	0.1429888
M100	890	7	0.2116512
M100	890	8	0.3006464
M100	890	9	0.4083232
M100	890	10	0.526048
M100	890	11	0.6405184
M100	890	12	0.7409952
M100	890	13	0.8211872
M100	890	14	0.8807776
M100	890	15	0.9213664
M100	890	16	0.9492704
M100	891	0	0.01
M100	891	1	0.0160544
M100	891	2	0.0250368
M100	891	3	0.0396384
M100	891	4	0.0625088
M100	891	5	0.096112
M100	891	6	0.1448832
M100	891	7	0.213936
M100	891	8	0.3036992
M100	891	9	0.4107616
M100	891	10	0.5282144
M100	891	11	0.6422848
M100	891	12	0.7418816
M100	891	13	0.8221184
M100	891	14	0.8813632
M100	891	15	0.9223232
M100	891	16	0.950096
M100	892	0	0.01
M100	892	1	0.0158496
M100	892	2	0.0252992
M100	892	3	0.039376
M100	892	4	0.0621024
M100	892	5	0.094704
M100	892	6	0.1441088
M100	892	7	0.2126816
M100	892	8	0.3016448
M100	892	9	0.408608
M100	892	10	0.5249056
M100	892	11	0.6399456
M100	892	12	0.7409408
M100	892	13	0.820928
M100	892	14	0.8805344
M100	892	15	0.9217344
M100	892	16	0.9492576
M100	893	0	0.01
M100	893	1	0.0159968
M100	893	2	0.0257248
M100	893	3	0.0402848
M100	893	4	0.063184
M100	893	5	0.0982368
M100	893	6	0.14864
M100	893	7	0.219968
M100	893	8	0.3119872
M100	893	9	0.4220096
M100	893	10	0.5402464
M100	893	11	0.6521248
M100	893	12	0.750432
M100	893	13	0.8281792
M100	893	14	0.884976
M100	893	15	0.923872
M100	893	16	0.9508704
M100	894	0	0.01
M100	894	1	0.0159424
M100	894	2	0.0252736
M100	894	3	0.0400064
M100	894	4	0.0628448
M100	894	5	0.0972864
M100	894	6	0.1474368
M100	894	7	0.2165664
M100	894	8	0.3069632
M100	894	9	0.414704
M100	894	10	0.5301696
M100	894	11	0.6448224
M100	894	12	0.7437504
M100	894	13	0.823152
M100	894	14	0.8819936
M100	894	15	0.922144
M100	894	16	0.9498112
M100	895	0	0.01
M100	895	1	0.0161824
M100	895	2	0.0257024
M100	895	3	0.0405664
M100	895	4	0.0639904
M100	895	5	0.0989184
M100	895	6	0.1491456
M100	895	7	0.2190144
M100	895	8	0.3091648
M100	895	9	0.4195616
M100	895	10	0.5371616
M100	895	11	0.651024
M100	895	12	0.7508864
M100	895	13	0.8289056
M100	895	14	0.8858176
M100	895	15	0.9249664
M100	895	16	0.9513568
M100	896	0	0.01
M100	896	1	0.0157696
M100	896	2	0.0250528
M100	896	3	0.0397344
M100	896	4	0.0622816
M100	896	5	0.0970144
M100	896	6	0.1462752
M100	896	7	0.2165632
M100	896	8	0.306896
M100	896	9	0.4154336
M100	896	10	0.5307968
M100	896	11	0.644112
M100	896	12	0.7446176
M100	896	13	0.8242656
M100	896	14	0.8833568
M100	896	15	0.9236608
M100	896	16	0.9512576
M100	897	0	0.01
M100	897	1	0.0161088
M100	897	2	0.0256256
M100	897	3	0.0408608
M100	897	4	0.0630144
M100	897	5	0.0968256
M100	897	6	0.1470112
M100	897	7	0.2157216
M100	897	8	0.305504
M100	897	9	0.4132224
M100	897	10	0.5293856
M100	897	11	0.642912
M100	897	12	0.7411808
M100	897	13	0.8205632
M100	897	14	0.8782784
M100	897	15	0.9207488
M100	897	16	0.9481248
M100	898	0	0.01
M100	898	1	0.015792
M100	898	2	0.025312
M100	898	3	0.039984
M100	898	4	0.0622944
M100	898	5	0.0957248
M100	898	6	0.145408
M100	898	7	0.2156992
M100	898	8	0.3067776
M100	898	9	0.4154752
M100	898	10	0.5324928
M100	898	11	0.6461984
M100	898	12	0.744944
M100	898	13	0.8234464
M100	898	14	0.8820608
M100	898	15	0.9229728
M100	898	16	0.9504832
M100	899	0	0.01
M100	899	1	0.015792
M100	899	2	0.0248576
M100	899	3	0.0398432
M100	899	4	0.0626624
M100	899	5	0.0964864
M100	899	6	0.14536
M100	899	7	0.2139584
M100	899	8	0.3040576
M100	899	9	0.4123712
M100	899	10	0.531104
M100	899	11	0.6450688
M100	899	12	0.7453184
M100	899	13	0.8247744
M100	899	14	0.8822368
M100	899	15	0.9238656
M100	899	16	0.9508448
M100	900	0	0.01
M100	900	1	0.0160224
M100	900	2	0.025504
M100	900	3	0.0396832
M100	900	4	0.0625024
M100	900	5	0.0962624
M100	900	6	0.1461184
M100	900	7	0.215808
M100	900	8	0.3057088
M100	900	9	0.4127904
M100	900	10	0.5286176
M100	900	11	0.6438752
M100	900	12	0.7457248
M100	900	13	0.8245536
M100	900	14	0.882896
M100	900	15	0.9238048
M100	900	16	0.9509792
M100	901	0	0.01
M100	901	1	0.0155232
M100	901	2	0.0246464
M100	901	3	0.0389312
M100	901	4	0.0608832
M100	901	5	0.0951584
M100	901	6	0.1432928
M100	901	7	0.2110912
M100	901	8	0.300256
M100	901	9	0.407376
M100	901	10	0.52456
M100	901	11	0.6380704
M100	901	12	0.7382112
M100	901	13	0.8200416
M100	901	14	0.8793984
M100	901	15	0.9216384
M100	901	16	0.9492448
M100	902	0	0.01
M100	902	1	0.0158624
M100	902	2	0.0251776
M100	902	3	0.0396704
M100	902	4	0.0620736
M100	902	5	0.0959168
M100	902	6	0.146064
M100	902	7	0.2157952
M100	902	8	0.3045376
M100	902	9	0.4125696
M100	902	10	0.53024
M100	902	11	0.6434272
M100	902	12	0.7423392
M100	902	13	0.8221568
M100	902	14	0.8809664
M100	902	15	0.9215712
M100	902	16	0.9491904
M100	903	0	0.01
M100	903	1	0.0158656
M100	903	2	0.0250432
M100	903	3	0.0393824
M100	903	4	0.06192
M100	903	5	0.0953248
M100	903	6	0.1442496
M100	903	7	0.213408
M100	903	8	0.3025664
M100	903	9	0.410864
M100	903	10	0.5268704
M100	903	11	0.6418656
M100	903	12	0.7414112
M100	903	13	0.8212288
M100	903	14	0.8812544
M100	903	15	0.922304
M100	903	16	0.9498784
M100	904	0	0.01
M100	904	1	0.0160384
M100	904	2	0.0249472
M100	904	3	0.0390112
M100	904	4	0.061232
M100	904	5	0.095216
M100	904	6	0.144912
M100	904	7	0.2138656
M100	904	8	0.3032544
M100	904	9	0.40944
M100	904	10	0.5270912
M100	904	11	0.6417856
M100	904	12	0.7422816
M100	904	13	0.823344
M100	904	14	0.8829056
M100	904	15	0.9237152
M100	904	16	0.9513056
M100	905	0	0.01
M100	905	1	0.016048
M100	905	2	0.0252096
M100	905	3	0.0396992
M100	905	4	0.062096
M100	905	5	0.0961312
M100	905	6	0.1467648
M100	905	7	0.2158976
M100	905	8	0.3066592
M100	905	9	0.4160256
M100	905	10	0.532768
M100	905	11	0.6461536
M100	905	12	0.7443584
M100	905	13	0.8229664
M100	905	14	0.8816992
M100	905	15	0.9220224
M100	905	16	0.9500032
M100	906	0	0.01
M100	906	1	0.0156512
M100	906	2	0.0249536
M100	906	3	0.0399648
M100	906	4	0.0626048
M100	906	5	0.0969952
M100	906	6	0.1456928
M100	906	7	0.2142048
M100	906	8	0.3053376
M100	906	9	0.4134176
M100	906	10	0.530768
M100	906	11	0.6458624
M100	906	12	0.7443904
M100	906	13	0.8226688
M100	906	14	0.8821376
M100	906	15	0.9223008
M100	906	16	0.9498656
M100	907	0	0.01
M100	907	1	0.016048
M100	907	2	0.0260704
M100	907	3	0.0414144
M100	907	4	0.0651328
M100	907	5	0.1005888
M100	907	6	0.1516288
M100	907	7	0.2234848
M100	907	8	0.3147456
M100	907	9	0.4240896
M100	907	10	0.5397504
M100	907	11	0.6532992
M100	907	12	0.7512576
M100	907	13	0.82856
M100	907	14	0.8856768
M100	907	15	0.9254432
M100	907	16	0.9514016
M100	908	0	0.01
M100	908	1	0.0161376
M100	908	2	0.0250432
M100	908	3	0.0393792
M100	908	4	0.0607808
M100	908	5	0.0950144
M100	908	6	0.1449632
M100	908	7	0.2131456
M100	908	8	0.302912
M100	908	9	0.4096128
M100	908	10	0.5258016
M100	908	11	0.6399904
M100	908	12	0.7413184
M100	908	13	0.8202624
M100	908	14	0.8793408
M100	908	15	0.9198496
M100	908	16	0.9485248
M100	909	0	0.01
M100	909	1	0.0158912
M100	909	2	0.025872
M100	909	3	0.0410848
M100	909	4	0.0642144
M100	909	5	0.0983584
M100	909	6	0.1487072
M100	909	7	0.218656
M100	909	8	0.3102272
M100	909	9	0.4186336
M100	909	10	0.5355904
M100	909	11	0.6495744
M100	909	12	0.747904
M100	909	13	0.8273824
M100	909	14	0.8848608
M100	909	15	0.9246208
M100	909	16	0.9520992
M100	910	0	0.01
M100	910	1	0.0158944
M100	910	2	0.025568
M100	910	3	0.0404448
M100	910	4	0.0633024
M100	910	5	0.0969184
M100	910	6	0.1463424
M100	910	7	0.2148224
M100	910	8	0.3054368
M100	910	9	0.4130752
M100	910	10	0.529424
M100	910	11	0.642032
M100	910	12	0.7431552
M100	910	13	0.8220256
M100	910	14	0.8815552
M100	910	15	0.922864
M100	910	16	0.9511168
M100	911	0	0.01
M100	911	1	0.0161312
M100	911	2	0.0258336
M100	911	3	0.0409216
M100	911	4	0.0642368
M100	911	5	0.0990816
M100	911	6	0.1498464
M100	911	7	0.220576
M100	911	8	0.3117088
M100	911	9	0.4200416
M100	911	10	0.537184
M100	911	11	0.649216
M100	911	12	0.7470016
M100	911	13	0.82568
M100	911	14	0.8831616
M100	911	15	0.9247136
M100	911	16	0.9521184
M100	912	0	0.01
M100	912	1	0.0161152
M100	912	2	0.0254496
M100	912	3	0.0399904
M100	912	4	0.0621056
M100	912	5	0.0960384
M100	912	6	0.1447456
M100	912	7	0.213104
M100	912	8	0.3027488
M100	912	9	0.40832
M100	912	10	0.5258208
M100	912	11	0.6399424
M100	912	12	0.738048
M100	912	13	0.8185344
M100	912	14	0.8778976
M100	912	15	0.9194208
M100	912	16	0.9484896
M100	913	0	0.01
M100	913	1	0.0160064
M100	913	2	0.0253344
M100	913	3	0.0405216
M100	913	4	0.0639424
M100	913	5	0.0985024
M100	913	6	0.1489984
M100	913	7	0.218096
M100	913	8	0.3088608
M100	913	9	0.4159904
M100	913	10	0.532336
M100	913	11	0.6450144
M100	913	12	0.7451328
M100	913	13	0.8237728
M100	913	14	0.8829376
M100	913	15	0.923808
M100	913	16	0.9509216
M100	914	0	0.01
M100	914	1	0.0155296
M100	914	2	0.0249504
M100	914	3	0.0393152
M100	914	4	0.0610784
M100	914	5	0.0945952
M100	914	6	0.143808
M100	914	7	0.2117632
M100	914	8	0.3011968
M100	914	9	0.4084768
M100	914	10	0.5273376
M100	914	11	0.6418336
M100	914	12	0.740544
M100	914	13	0.8210592
M100	914	14	0.8802592
M100	914	15	0.9217216
M100	914	16	0.9499776
M100	915	0	0.01
M100	915	1	0.0159008
M100	915	2	0.0256
M100	915	3	0.040016
M100	915	4	0.0627776
M100	915	5	0.096656
M100	915	6	0.1465024
M100	915	7	0.2163232
M100	915	8	0.3066784
M100	915	9	0.4153632
M100	915	10	0.5332096
M100	915	11	0.6465504
M100	915	12	0.746432
M100	915	13	0.8253312
M100	915	14	0.8833248
M100	915	15	0.9232736
M100	915	16	0.9507328
M100	916	0	0.01
M100	916	1	0.0160992
M100	916	2	0.0255776
M100	916	3	0.0408224
M100	916	4	0.062928
M100	916	5	0.0962944
M100	916	6	0.146496
M100	916	7	0.2148704
M100	916	8	0.3042496
M100	916	9	0.4123968
M100	916	10	0.5288832
M100	916	11	0.6423616
M100	916	12	0.741184
M100	916	13	0.8223904
M100	916	14	0.8806336
M100	916	15	0.9223392
M100	916	16	0.9500224
M100	917	0	0.01
M100	917	1	0.0159712
M100	917	2	0.0256224
M100	917	3	0.0407552
M100	917	4	0.0640576
M100	917	5	0.0981856
M100	917	6	0.147968
M100	917	7	0.216416
M100	917	8	0.3067776
M100	917	9	0.4154976
M100	917	10	0.533632
M100	917	11	0.647328
M100	917	12	0.7465824
M100	917	13	0.8254272
M100	917	14	0.8834656
M100	917	15	0.9234176
M100	917	16	0.9508928
M100	918	0	0.01
M100	918	1	0.0161632
M100	918	2	0.0259872
M100	918	3	0.0408352
M100	918	4	0.0641536
M100	918	5	0.099216
M100	918	6	0.1503904
M100	918	7	0.2203008
M100	918	8	0.3118368
M100	918	9	0.4215136
M100	918	10	0.5403808
M100	918	11	0.6545856
M100	918	12	0.75056
M100	918	13	0.8280928
M100	918	14	0.8856512
M100	918	15	0.9249216
M100	918	16	0.9512992
M100	919	0	0.01
M100	919	1	0.0162528
M100	919	2	0.0255296
M100	919	3	0.0411552
M100	919	4	0.0644992
M100	919	5	0.098736
M100	919	6	0.1500544
M100	919	7	0.2207104
M100	919	8	0.3112448
M100	919	9	0.418976
M100	919	10	0.5363776
M100	919	11	0.6502848
M100	919	12	0.748272
M100	919	13	0.8264736
M100	919	14	0.8844736
M100	919	15	0.9248352
M100	919	16	0.952384
M100	920	0	0.01
M100	920	1	0.0161184
M100	920	2	0.0255264
M100	920	3	0.0399744
M100	920	4	0.0621344
M100	920	5	0.0960736
M100	920	6	0.1455552
M100	920	7	0.2145536
M100	920	8	0.305568
M100	920	9	0.4126176
M100	920	10	0.5291776
M100	920	11	0.6406848
M100	920	12	0.7407392
M100	920	13	0.8204288
M100	920	14	0.8792704
M100	920	15	0.921808
M100	920	16	0.950144
M100	921	0	0.01
M100	921	1	0.0159712
M100	921	2	0.0250976
M100	921	3	0.0398016
M100	921	4	0.062592
M100	921	5	0.0966368
M100	921	6	0.1457312
M100	921	7	0.2160736
M100	921	8	0.307552
M100	921	9	0.4170176
M100	921	10	0.5339456
M100	921	11	0.6464448
M100	921	12	0.7456928
M100	921	13	0.8245408
M100	921	14	0.8825632
M100	921	15	0.9221664
M100	921	16	0.9504416
M100	922	0	0.01
M100	922	1	0.0161568
M100	922	2	0.02544
M100	922	3	0.0400736
M100	922	4	0.0625696
M100	922	5	0.0969248
M100	922	6	0.1461376
M100	922	7	0.21544
M100	922	8	0.305632
M100	922	9	0.4135808
M100	922	10	0.5318528
M100	922	11	0.6469184
M100	922	12	0.7451456
M100	922	13	0.8240576
M100	922	14	0.8836448
M100	922	15	0.92424
M100	922	16	0.9514816
M100	923	0	0.01
M100	923	1	0.0160672
M100	923	2	0.0258752
M100	923	3	0.0402944
M100	923	4	0.062784
M100	923	5	0.0971232
M100	923	6	0.145952
M100	923	7	0.2144192
M100	923	8	0.3045376
M100	923	9	0.4133056
M100	923	10	0.529536
M100	923	11	0.6437152
M100	923	12	0.7442432
M100	923	13	0.8237216
M100	923	14	0.8833824
M100	923	15	0.9236096
M100	923	16	0.9505408
M100	924	0	0.01
M100	924	1	0.0156832
M100	924	2	0.024768
M100	924	3	0.0390304
M100	924	4	0.0618752
M100	924	5	0.0951744
M100	924	6	0.1445344
M100	924	7	0.21136
M100	924	8	0.3016192
M100	924	9	0.4089152
M100	924	10	0.5260448
M100	924	11	0.6388064
M100	924	12	0.7407072
M100	924	13	0.820944
M100	924	14	0.8801792
M100	924	15	0.9215808
M100	924	16	0.949952
M100	925	0	0.01
M100	925	1	0.0158912
M100	925	2	0.024624
M100	925	3	0.0392384
M100	925	4	0.061632
M100	925	5	0.0953664
M100	925	6	0.1440064
M100	925	7	0.2131584
M100	925	8	0.302464
M100	925	9	0.4080384
M100	925	10	0.5242688
M100	925	11	0.6382304
M100	925	12	0.7384032
M100	925	13	0.8193568
M100	925	14	0.8788544
M100	925	15	0.921264
M100	925	16	0.9488096
M100	926	0	0.01
M100	926	1	0.0159584
M100	926	2	0.0252448
M100	926	3	0.0401504
M100	926	4	0.063216
M100	926	5	0.097776
M100	926	6	0.1473376
M100	926	7	0.2172832
M100	926	8	0.3087744
M100	926	9	0.417312
M100	926	10	0.5353216
M100	926	11	0.6487904
M100	926	12	0.746336
M100	926	13	0.8251744
M100	926	14	0.88296
M100	926	15	0.9231296
M100	926	16	0.9505056
M100	927	0	0.01
M100	927	1	0.0159392
M100	927	2	0.025648
M100	927	3	0.0401792
M100	927	4	0.0639456
M100	927	5	0.0982304
M100	927	6	0.14784
M100	927	7	0.2173056
M100	927	8	0.307936
M100	927	9	0.4152928
M100	927	10	0.5331008
M100	927	11	0.646128
M100	927	12	0.7452512
M100	927	13	0.8227904
M100	927	14	0.8818336
M100	927	15	0.9230624
M100	927	16	0.950544
M100	928	0	0.01
M100	928	1	0.0160448
M100	928	2	0.0255584
M100	928	3	0.0406048
M100	928	4	0.0637728
M100	928	5	0.0976064
M100	928	6	0.1476544
M100	928	7	0.2169536
M100	928	8	0.3067456
M100	928	9	0.4127584
M100	928	10	0.5286048
M100	928	11	0.6424736
M100	928	12	0.7437792
M100	928	13	0.8240416
M100	928	14	0.8823616
M100	928	15	0.9226304
M100	928	16	0.9498048
M100	929	0	0.01
M100	929	1	0.0164736
M100	929	2	0.026544
M100	929	3	0.0418944
M100	929	4	0.066112
M100	929	5	0.1023552
M100	929	6	0.1545664
M100	929	7	0.2260928
M100	929	8	0.319824
M100	929	9	0.4297344
M100	929	10	0.5474016
M100	929	11	0.6594272
M100	929	12	0.7560544
M100	929	13	0.8321152
M100	929	14	0.8884992
M100	929	15	0.927296
M100	929	16	0.9535008
M100	930	0	0.01
M100	930	1	0.01616
M100	930	2	0.0258848
M100	930	3	0.0413536
M100	930	4	0.0648896
M100	930	5	0.0999136
M100	930	6	0.1512032
M100	930	7	0.2219648
M100	930	8	0.3143136
M100	930	9	0.424
M100	930	10	0.5416
M100	930	11	0.65416
M100	930	12	0.7517088
M100	930	13	0.8287392
M100	930	14	0.8859296
M100	930	15	0.9253472
M100	930	16	0.9515008
M100	931	0	0.01
M100	931	1	0.0159232
M100	931	2	0.0252032
M100	931	3	0.0389824
M100	931	4	0.0608224
M100	931	5	0.0947488
M100	931	6	0.1440672
M100	931	7	0.213232
M100	931	8	0.3024992
M100	931	9	0.4103456
M100	931	10	0.5272864
M100	931	11	0.640976
M100	931	12	0.7423104
M100	931	13	0.8223776
M100	931	14	0.8810048
M100	931	15	0.9218368
M100	931	16	0.9494272
M100	932	0	0.01
M100	932	1	0.015984
M100	932	2	0.0250688
M100	932	3	0.0395104
M100	932	4	0.0617696
M100	932	5	0.0953568
M100	932	6	0.1455488
M100	932	7	0.2138336
M100	932	8	0.3028992
M100	932	9	0.4098016
M100	932	10	0.5263008
M100	932	11	0.6386848
M100	932	12	0.738064
M100	932	13	0.8183968
M100	932	14	0.8779072
M100	932	15	0.920368
M100	932	16	0.9501792
M100	933	0	0.01
M100	933	1	0.0158496
M100	933	2	0.0252288
M100	933	3	0.040048
M100	933	4	0.0619936
M100	933	5	0.0959904
M100	933	6	0.1456096
M100	933	7	0.2148608
M100	933	8	0.3050432
M100	933	9	0.4115456
M100	933	10	0.5286368
M100	933	11	0.6429728
M100	933	12	0.743744
M100	933	13	0.8228544
M100	933	14	0.8813792
M100	933	15	0.9225344
M100	933	16	0.95096
M100	934	0	0.01
M100	934	1	0.0164288
M100	934	2	0.0258432
M100	934	3	0.0410368
M100	934	4	0.0646368
M100	934	5	0.1006592
M100	934	6	0.1521696
M100	934	7	0.2248032
M100	934	8	0.3166784
M100	934	9	0.4238272
M100	934	10	0.5403392
M100	934	11	0.6527104
M100	934	12	0.751664
M100	934	13	0.8291968
M100	934	14	0.8864832
M100	934	15	0.9259456
M100	934	16	0.952784
M100	935	0	0.01
M100	935	1	0.0158688
M100	935	2	0.0252384
M100	935	3	0.0396512
M100	935	4	0.060784
M100	935	5	0.0946176
M100	935	6	0.1441184
M100	935	7	0.2126752
M100	935	8	0.3015008
M100	935	9	0.4086368
M100	935	10	0.52568
M100	935	11	0.6398176
M100	935	12	0.7400384
M100	935	13	0.8192128
M100	935	14	0.879504
M100	935	15	0.9215904
M100	935	16	0.9496416
M100	936	0	0.01
M100	936	1	0.01608
M100	936	2	0.0258208
M100	936	3	0.0408032
M100	936	4	0.0643104
M100	936	5	0.0998496
M100	936	6	0.1509856
M100	936	7	0.2225472
M100	936	8	0.3141888
M100	936	9	0.4238784
M100	936	10	0.5413248
M100	936	11	0.6534272
M100	936	12	0.7518304
M100	936	13	0.8289248
M100	936	14	0.8864448
M100	936	15	0.9256992
M100	936	16	0.9522432
M100	937	0	0.01
M100	937	1	0.0157312
M100	937	2	0.0250656
M100	937	3	0.0397216
M100	937	4	0.061792
M100	937	5	0.0949248
M100	937	6	0.1433632
M100	937	7	0.2121376
M100	937	8	0.301072
M100	937	9	0.409248
M100	937	10	0.52648
M100	937	11	0.640704
M100	937	12	0.7412864
M100	937	13	0.8218688
M100	937	14	0.8801728
M100	937	15	0.921376
M100	937	16	0.9486688
M100	938	0	0.01
M100	938	1	0.0153216
M100	938	2	0.024336
M100	938	3	0.0381728
M100	938	4	0.0590496
M100	938	5	0.0910624
M100	938	6	0.137792
M100	938	7	0.2029568
M100	938	8	0.2925728
M100	938	9	0.397712
M100	938	10	0.5143328
M100	938	11	0.6291136
M100	938	12	0.7331232
M100	938	13	0.815904
M100	938	14	0.87672
M100	938	15	0.9189888
M100	938	16	0.9474528
M100	939	0	0.01
M100	939	1	0.015696
M100	939	2	0.0245984
M100	939	3	0.0389792
M100	939	4	0.0606656
M100	939	5	0.0940352
M100	939	6	0.1434944
M100	939	7	0.2121056
M100	939	8	0.3005152
M100	939	9	0.4080992
M100	939	10	0.5241376
M100	939	11	0.6383264
M100	939	12	0.7377152
M100	939	13	0.8184
M100	939	14	0.878992
M100	939	15	0.9207776
M100	939	16	0.9494112
M100	940	0	0.01
M100	940	1	0.0154976
M100	940	2	0.0242848
M100	940	3	0.0385248
M100	940	4	0.0606272
M100	940	5	0.0944256
M100	940	6	0.1425536
M100	940	7	0.2106144
M100	940	8	0.2989728
M100	940	9	0.404064
M100	940	10	0.5188544
M100	940	11	0.6347936
M100	940	12	0.7353984
M100	940	13	0.8157472
M100	940	14	0.8757632
M100	940	15	0.9181888
M100	940	16	0.9475168
M100	941	0	0.01
M100	941	1	0.0161952
M100	941	2	0.025776
M100	941	3	0.0400224
M100	941	4	0.0628416
M100	941	5	0.0966752
M100	941	6	0.1451744
M100	941	7	0.2142784
M100	941	8	0.3043744
M100	941	9	0.4117344
M100	941	10	0.5287712
M100	941	11	0.641744
M100	941	12	0.7415072
M100	941	13	0.8213376
M100	941	14	0.88072
M100	941	15	0.9218816
M100	941	16	0.9501024
M100	942	0	0.01
M100	942	1	0.0159488
M100	942	2	0.0255936
M100	942	3	0.0406784
M100	942	4	0.0633024
M100	942	5	0.097904
M100	942	6	0.1491904
M100	942	7	0.2192192
M100	942	8	0.3119232
M100	942	9	0.4210496
M100	942	10	0.5374336
M100	942	11	0.6495008
M100	942	12	0.7485472
M100	942	13	0.827312
M100	942	14	0.8844576
M100	942	15	0.925088
M100	942	16	0.9524
M100	943	0	0.01
M100	943	1	0.0157632
M100	943	2	0.0253408
M100	943	3	0.040128
M100	943	4	0.0629376
M100	943	5	0.0971872
M100	943	6	0.1463584
M100	943	7	0.2157312
M100	943	8	0.3058208
M100	943	9	0.4132864
M100	943	10	0.5315136
M100	943	11	0.6446528
M100	943	12	0.744864
M100	943	13	0.8242784
M100	943	14	0.882928
M100	943	15	0.92376
M100	943	16	0.9511744
M100	944	0	0.01
M100	944	1	0.0157216
M100	944	2	0.024736
M100	944	3	0.0391552
M100	944	4	0.0615648
M100	944	5	0.0950784
M100	944	6	0.1439392
M100	944	7	0.2117984
M100	944	8	0.3003744
M100	944	9	0.407344
M100	944	10	0.5232864
M100	944	11	0.6379328
M100	944	12	0.7382624
M100	944	13	0.818528
M100	944	14	0.8788256
M100	944	15	0.9202784
M100	944	16	0.9488256
M100	945	0	0.01
M100	945	1	0.0159136
M100	945	2	0.0251648
M100	945	3	0.0400256
M100	945	4	0.062416
M100	945	5	0.0972128
M100	945	6	0.1480544
M100	945	7	0.21944
M100	945	8	0.310768
M100	945	9	0.4191072
M100	945	10	0.5357856
M100	945	11	0.6486304
M100	945	12	0.7471872
M100	945	13	0.8267808
M100	945	14	0.88576
M100	945	15	0.9259392
M100	945	16	0.9529184
M100	946	0	0.01
M100	946	1	0.0157984
M100	946	2	0.0249184
M100	946	3	0.0390048
M100	946	4	0.0603712
M100	946	5	0.0926528
M100	946	6	0.1405824
M100	946	7	0.2075072
M100	946	8	0.2952992
M100	946	9	0.4004672
M100	946	10	0.5167776
M100	946	11	0.630064
M100	946	12	0.7315264
M100	946	13	0.813936
M100	946	14	0.8747744
M100	946	15	0.9176992
M100	946	16	0.9461376
M100	947	0	0.01
M100	947	1	0.0155776
M100	947	2	0.0243712
M100	947	3	0.0382592
M100	947	4	0.0596384
M100	947	5	0.091392
M100	947	6	0.1381088
M100	947	7	0.2044928
M100	947	8	0.2910176
M100	947	9	0.3969376
M100	947	10	0.5126208
M100	947	11	0.6270208
M100	947	12	0.7291392
M100	947	13	0.8124864
M100	947	14	0.874688
M100	947	15	0.9174976
M100	947	16	0.9472224
M100	948	0	0.01
M100	948	1	0.0161344
M100	948	2	0.0252192
M100	948	3	0.0403648
M100	948	4	0.0626816
M100	948	5	0.0970752
M100	948	6	0.1465088
M100	948	7	0.2156608
M100	948	8	0.305584
M100	948	9	0.4135392
M100	948	10	0.5307168
M100	948	11	0.644368
M100	948	12	0.7429696
M100	948	13	0.8223968
M100	948	14	0.8815904
M100	948	15	0.9226944
M100	948	16	0.9502944
M100	949	0	0.01
M100	949	1	0.015808
M100	949	2	0.0247392
M100	949	3	0.0387808
M100	949	4	0.0614208
M100	949	5	0.0953728
M100	949	6	0.1437856
M100	949	7	0.2117344
M100	949	8	0.3029248
M100	949	9	0.4109344
M100	949	10	0.5278144
M100	949	11	0.6402528
M100	949	12	0.741216
M100	949	13	0.8221632
M100	949	14	0.8818464
M100	949	15	0.9233472
M100	949	16	0.9505152
M100	950	0	0.01
M100	950	1	0.0159264
M100	950	2	0.0246688
M100	950	3	0.0385792
M100	950	4	0.0609472
M100	950	5	0.0927488
M100	950	6	0.14088
M100	950	7	0.2091776
M100	950	8	0.2978176
M100	950	9	0.4038464
M100	950	10	0.5206016
M100	950	11	0.6348192
M100	950	12	0.7362368
M100	950	13	0.8172704
M100	950	14	0.877792
M100	950	15	0.9191936
M100	950	16	0.9480032
M100	951	0	0.01
M100	951	1	0.0160512
M100	951	2	0.0255552
M100	951	3	0.0401952
M100	951	4	0.0628704
M100	951	5	0.0973824
M100	951	6	0.146896
M100	951	7	0.2164
M100	951	8	0.3080704
M100	951	9	0.4182272
M100	951	10	0.5366016
M100	951	11	0.6502688
M100	951	12	0.7491904
M100	951	13	0.8269152
M100	951	14	0.8841984
M100	951	15	0.9251808
M100	951	16	0.9518592
M100	952	0	0.01
M100	952	1	0.0159776
M100	952	2	0.025392
M100	952	3	0.0393376
M100	952	4	0.0617664
M100	952	5	0.0962144
M100	952	6	0.144944
M100	952	7	0.2134272
M100	952	8	0.3027968
M100	952	9	0.408704
M100	952	10	0.5267328
M100	952	11	0.6410048
M100	952	12	0.742224
M100	952	13	0.8221856
M100	952	14	0.8814752
M100	952	15	0.9221984
M100	952	16	0.9494784
M100	953	0	0.01
M100	953	1	0.0159008
M100	953	2	0.025776
M100	953	3	0.0405504
M100	953	4	0.0639232
M100	953	5	0.0986336
M100	953	6	0.1493664
M100	953	7	0.2191488
M100	953	8	0.3106272
M100	953	9	0.4187104
M100	953	10	0.5351232
M100	953	11	0.6484608
M100	953	12	0.7458176
M100	953	13	0.8247456
M100	953	14	0.88368
M100	953	15	0.9236928
M100	953	16	0.9503776
M100	954	0	0.01
M100	954	1	0.01576
M100	954	2	0.0249632
M100	954	3	0.0395264
M100	954	4	0.0619744
M100	954	5	0.0960544
M100	954	6	0.146512
M100	954	7	0.2145696
M100	954	8	0.3044032
M100	954	9	0.4113248
M100	954	10	0.528896
M100	954	11	0.643552
M100	954	12	0.7441472
M100	954	13	0.8228608
M100	954	14	0.881264
M100	954	15	0.9217632
M100	954	16	0.949456
M100	955	0	0.01
M100	955	1	0.0159008
M100	955	2	0.0251232
M100	955	3	0.0395904
M100	955	4	0.0624832
M100	955	5	0.0965408
M100	955	6	0.1468384
M100	955	7	0.2171584
M100	955	8	0.3079296
M100	955	9	0.4174592
M100	955	10	0.5357408
M100	955	11	0.6484416
M100	955	12	0.7456832
M100	955	13	0.82416
M100	955	14	0.88304
M100	955	15	0.9238048
M100	955	16	0.9510688
M100	956	0	0.01
M100	956	1	0.0161312
M100	956	2	0.0250368
M100	956	3	0.0389824
M100	956	4	0.0615456
M100	956	5	0.094304
M100	956	6	0.1431328
M100	956	7	0.2120416
M100	956	8	0.301728
M100	956	9	0.4082496
M100	956	10	0.5246528
M100	956	11	0.6379328
M100	956	12	0.736624
M100	956	13	0.8172512
M100	956	14	0.877632
M100	956	15	0.9197696
M100	956	16	0.9482048
M100	957	0	0.01
M100	957	1	0.0160768
M100	957	2	0.0259264
M100	957	3	0.0407328
M100	957	4	0.0640192
M100	957	5	0.097952
M100	957	6	0.1493952
M100	957	7	0.2193056
M100	957	8	0.3104608
M100	957	9	0.4178976
M100	957	10	0.5359424
M100	957	11	0.648592
M100	957	12	0.7478208
M100	957	13	0.8257312
M100	957	14	0.8833312
M100	957	15	0.9235456
M100	957	16	0.9508224
M100	958	0	0.01
M100	958	1	0.016
M100	958	2	0.0254272
M100	958	3	0.0394464
M100	958	4	0.0620032
M100	958	5	0.0965472
M100	958	6	0.1458048
M100	958	7	0.213824
M100	958	8	0.3028416
M100	958	9	0.4108864
M100	958	10	0.528816
M100	958	11	0.6417184
M100	958	12	0.7423776
M100	958	13	0.822
M100	958	14	0.8806624
M100	958	15	0.921744
M100	958	16	0.9491104
M100	959	0	0.01
M100	959	1	0.0157824
M100	959	2	0.0246144
M100	959	3	0.0388224
M100	959	4	0.0605856
M100	959	5	0.0941664
M100	959	6	0.1419872
M100	959	7	0.2091424
M100	959	8	0.2973088
M100	959	9	0.4043136
M100	959	10	0.522224
M100	959	11	0.6367328
M100	959	12	0.7344096
M100	959	13	0.8148288
M100	959	14	0.8754272
M100	959	15	0.9176064
M100	959	16	0.947488
M100	960	0	0.01
M100	960	1	0.0161792
M100	960	2	0.0257984
M100	960	3	0.041184
M100	960	4	0.065152
M100	960	5	0.0996736
M100	960	6	0.1503712
M100	960	7	0.221152
M100	960	8	0.3132448
M100	960	9	0.4236256
M100	960	10	0.5392992
M100	960	11	0.6528064
M100	960	12	0.7501056
M100	960	13	0.8285504
M100	960	14	0.8853824
M100	960	15	0.9251456
M100	960	16	0.9520032
M100	961	0	0.01
M100	961	1	0.0158048
M100	961	2	0.025072
M100	961	3	0.0394368
M100	961	4	0.0611776
M100	961	5	0.0944256
M100	961	6	0.1435104
M100	961	7	0.2104
M100	961	8	0.2982752
M100	961	9	0.4067648
M100	961	10	0.5235648
M100	961	11	0.6374752
M100	961	12	0.736944
M100	961	13	0.8172736
M100	961	14	0.8773216
M100	961	15	0.9208256
M100	961	16	0.9488576
M100	962	0	0.01
M100	962	1	0.0158528
M100	962	2	0.0249952
M100	962	3	0.040128
M100	962	4	0.0630624
M100	962	5	0.0983104
M100	962	6	0.1479616
M100	962	7	0.2178976
M100	962	8	0.3086624
M100	962	9	0.4163264
M100	962	10	0.5315584
M100	962	11	0.6454272
M100	962	12	0.743808
M100	962	13	0.8225952
M100	962	14	0.8819008
M100	962	15	0.9229216
M100	962	16	0.9507552
M100	963	0	0.01
M100	963	1	0.0158976
M100	963	2	0.025232
M100	963	3	0.0399456
M100	963	4	0.0628096
M100	963	5	0.096592
M100	963	6	0.1451776
M100	963	7	0.215216
M100	963	8	0.3061728
M100	963	9	0.4134112
M100	963	10	0.5299744
M100	963	11	0.6441728
M100	963	12	0.7438112
M100	963	13	0.8233728
M100	963	14	0.8818784
M100	963	15	0.922688
M100	963	16	0.9507648
M100	964	0	0.01
M100	964	1	0.0159328
M100	964	2	0.0252576
M100	964	3	0.03952
M100	964	4	0.0615552
M100	964	5	0.0947168
M100	964	6	0.1445472
M100	964	7	0.212704
M100	964	8	0.302432
M100	964	9	0.4099488
M100	964	10	0.526448
M100	964	11	0.6414944
M100	964	12	0.7401504
M100	964	13	0.8190752
M100	964	14	0.8796416
M100	964	15	0.9213792
M100	964	16	0.9497024
M100	965	0	0.01
M100	965	1	0.0162816
M100	965	2	0.0259936
M100	965	3	0.0409504
M100	965	4	0.0643264
M100	965	5	0.0994336
M100	965	6	0.1500864
M100	965	7	0.2205824
M100	965	8	0.31144
M100	965	9	0.419088
M100	965	10	0.5355648
M100	965	11	0.646704
M100	965	12	0.7476192
M100	965	13	0.8255392
M100	965	14	0.8823136
M100	965	15	0.92304
M100	965	16	0.9504128
M100	966	0	0.01
M100	966	1	0.0158784
M100	966	2	0.0253152
M100	966	3	0.0400992
M100	966	4	0.0631584
M100	966	5	0.0974304
M100	966	6	0.1474048
M100	966	7	0.217328
M100	966	8	0.3085888
M100	966	9	0.417328
M100	966	10	0.5333728
M100	966	11	0.6469888
M100	966	12	0.7455072
M100	966	13	0.8247232
M100	966	14	0.8821952
M100	966	15	0.9232768
M100	966	16	0.949856
M100	967	0	0.01
M100	967	1	0.0158912
M100	967	2	0.0253888
M100	967	3	0.0400256
M100	967	4	0.0628224
M100	967	5	0.0965856
M100	967	6	0.1455296
M100	967	7	0.2151136
M100	967	8	0.3048896
M100	967	9	0.4125632
M100	967	10	0.5288928
M100	967	11	0.6412832
M100	967	12	0.7405632
M100	967	13	0.8208672
M100	967	14	0.8808736
M100	967	15	0.922192
M100	967	16	0.9491936
M100	968	0	0.01
M100	968	1	0.0157984
M100	968	2	0.02496
M100	968	3	0.0396192
M100	968	4	0.0622272
M100	968	5	0.095904
M100	968	6	0.1457664
M100	968	7	0.2142816
M100	968	8	0.3041824
M100	968	9	0.4116096
M100	968	10	0.526304
M100	968	11	0.6403584
M100	968	12	0.7404992
M100	968	13	0.8207392
M100	968	14	0.8789184
M100	968	15	0.920528
M100	968	16	0.9488352
M100	969	0	0.01
M100	969	1	0.0159008
M100	969	2	0.0255168
M100	969	3	0.0400544
M100	969	4	0.0633824
M100	969	5	0.097728
M100	969	6	0.1482816
M100	969	7	0.219072
M100	969	8	0.3109696
M100	969	9	0.4201728
M100	969	10	0.536848
M100	969	11	0.6494496
M100	969	12	0.7475936
M100	969	13	0.8261984
M100	969	14	0.8832384
M100	969	15	0.9233792
M100	969	16	0.9505184
M100	970	0	0.01
M100	970	1	0.0161152
M100	970	2	0.0256288
M100	970	3	0.0406752
M100	970	4	0.063536
M100	970	5	0.09808
M100	970	6	0.1488768
M100	970	7	0.2192736
M100	970	8	0.3100608
M100	970	9	0.4198208
M100	970	10	0.5367968
M100	970	11	0.650416
M100	970	12	0.74808
M100	970	13	0.8253536
M100	970	14	0.8829152
M100	970	15	0.9230688
M100	970	16	0.9506144
M100	971	0	0.01
M100	971	1	0.0159296
M100	971	2	0.0250656
M100	971	3	0.0397056
M100	971	4	0.0623776
M100	971	5	0.0964544
M100	971	6	0.1463936
M100	971	7	0.2159392
M100	971	8	0.3076256
M100	971	9	0.4165088
M100	971	10	0.533712
M100	971	11	0.6488384
M100	971	12	0.7477088
M100	971	13	0.8269568
M100	971	14	0.8844768
M100	971	15	0.9245824
M100	971	16	0.9524736
M100	972	0	0.01
M100	972	1	0.0158784
M100	972	2	0.0250304
M100	972	3	0.0393984
M100	972	4	0.0620128
M100	972	5	0.0961472
M100	972	6	0.144976
M100	972	7	0.2126656
M100	972	8	0.301424
M100	972	9	0.4071008
M100	972	10	0.523312
M100	972	11	0.636864
M100	972	12	0.7372608
M100	972	13	0.8172672
M100	972	14	0.8779232
M100	972	15	0.919504
M100	972	16	0.9484704
M100	973	0	0.01
M100	973	1	0.0162208
M100	973	2	0.0255392
M100	973	3	0.039936
M100	973	4	0.0624192
M100	973	5	0.0968224
M100	973	6	0.1471872
M100	973	7	0.2176032
M100	973	8	0.3080864
M100	973	9	0.4162144
M100	973	10	0.5331616
M100	973	11	0.6473632
M100	973	12	0.7471488
M100	973	13	0.8243424
M100	973	14	0.8830752
M100	973	15	0.9243872
M100	973	16	0.9511616
M100	974	0	0.01
M100	974	1	0.0158048
M100	974	2	0.0248896
M100	974	3	0.039088
M100	974	4	0.0613568
M100	974	5	0.0951968
M100	974	6	0.1438016
M100	974	7	0.2118272
M100	974	8	0.3005344
M100	974	9	0.4070848
M100	974	10	0.52376
M100	974	11	0.6382624
M100	974	12	0.738384
M100	974	13	0.8183104
M100	974	14	0.877824
M100	974	15	0.9193504
M100	974	16	0.9480704
M100	975	0	0.01
M100	975	1	0.0157664
M100	975	2	0.0255392
M100	975	3	0.0408096
M100	975	4	0.063136
M100	975	5	0.0971744
M100	975	6	0.1459744
M100	975	7	0.2148224
M100	975	8	0.3037088
M100	975	9	0.410816
M100	975	10	0.528416
M100	975	11	0.644208
M100	975	12	0.7434144
M100	975	13	0.8223072
M100	975	14	0.8811488
M100	975	15	0.9225536
M100	975	16	0.9505408
M100	976	0	0.01
M100	976	1	0.0161184
M100	976	2	0.026048
M100	976	3	0.0410176
M100	976	4	0.064288
M100	976	5	0.0983584
M100	976	6	0.1494944
M100	976	7	0.2198496
M100	976	8	0.3103104
M100	976	9	0.4174912
M100	976	10	0.5358368
M100	976	11	0.64864
M100	976	12	0.7472896
M100	976	13	0.8253184
M100	976	14	0.883792
M100	976	15	0.9235104
M100	976	16	0.9504736
M100	977	0	0.01
M100	977	1	0.0159648
M100	977	2	0.024992
M100	977	3	0.0390464
M100	977	4	0.060816
M100	977	5	0.0936064
M100	977	6	0.142736
M100	977	7	0.2118016
M100	977	8	0.2996448
M100	977	9	0.4070848
M100	977	10	0.524176
M100	977	11	0.637984
M100	977	12	0.738576
M100	977	13	0.8189856
M100	977	14	0.8789856
M100	977	15	0.920864
M100	977	16	0.9491424
M100	978	0	0.01
M100	978	1	0.0163904
M100	978	2	0.0263936
M100	978	3	0.0417376
M100	978	4	0.0652224
M100	978	5	0.1000384
M100	978	6	0.151168
M100	978	7	0.2226912
M100	978	8	0.3152384
M100	978	9	0.4263392
M100	978	10	0.5443296
M100	978	11	0.6574528
M100	978	12	0.7547616
M100	978	13	0.8322464
M100	978	14	0.887696
M100	978	15	0.926512
M100	978	16	0.952576
M100	979	0	0.01
M100	979	1	0.0157856
M100	979	2	0.0255584
M100	979	3	0.0404064
M100	979	4	0.063296
M100	979	5	0.0972704
M100	979	6	0.1469984
M100	979	7	0.21568
M100	979	8	0.3068608
M100	979	9	0.4163872
M100	979	10	0.5335392
M100	979	11	0.6476896
M100	979	12	0.7459008
M100	979	13	0.8242944
M100	979	14	0.8827616
M100	979	15	0.9238848
M100	979	16	0.951104
M100	980	0	0.01
M100	980	1	0.0156864
M100	980	2	0.0254016
M100	980	3	0.0401152
M100	980	4	0.0635872
M100	980	5	0.0975744
M100	980	6	0.1470048
M100	980	7	0.2160256
M100	980	8	0.3056768
M100	980	9	0.413488
M100	980	10	0.530336
M100	980	11	0.643872
M100	980	12	0.7435552
M100	980	13	0.8231008
M100	980	14	0.8808416
M100	980	15	0.922272
M100	980	16	0.9501184
M100	981	0	0.01
M100	981	1	0.0158624
M100	981	2	0.025376
M100	981	3	0.0398272
M100	981	4	0.0626784
M100	981	5	0.098336
M100	981	6	0.1475936
M100	981	7	0.2160576
M100	981	8	0.3062944
M100	981	9	0.4150048
M100	981	10	0.5325824
M100	981	11	0.6467904
M100	981	12	0.746624
M100	981	13	0.8265568
M100	981	14	0.884368
M100	981	15	0.9245312
M100	981	16	0.9512032
M100	982	0	0.01
M100	982	1	0.01592
M100	982	2	0.025392
M100	982	3	0.0396096
M100	982	4	0.0630816
M100	982	5	0.0973088
M100	982	6	0.1482592
M100	982	7	0.218368
M100	982	8	0.309328
M100	982	9	0.4165888
M100	982	10	0.53224
M100	982	11	0.6446816
M100	982	12	0.7447456
M100	982	13	0.8239744
M100	982	14	0.8829184
M100	982	15	0.9233664
M100	982	16	0.9512832
M100	983	0	0.01
M100	983	1	0.0158624
M100	983	2	0.0256352
M100	983	3	0.0402784
M100	983	4	0.0627904
M100	983	5	0.095856
M100	983	6	0.1438816
M100	983	7	0.2128096
M100	983	8	0.3029632
M100	983	9	0.4117824
M100	983	10	0.5301824
M100	983	11	0.6438176
M100	983	12	0.7434336
M100	983	13	0.8225632
M100	983	14	0.8809344
M100	983	15	0.9213952
M100	983	16	0.9488576
M100	984	0	0.01
M100	984	1	0.015792
M100	984	2	0.0254048
M100	984	3	0.0410112
M100	984	4	0.0643296
M100	984	5	0.1000864
M100	984	6	0.15096
M100	984	7	0.2227424
M100	984	8	0.3130976
M100	984	9	0.4212736
M100	984	10	0.5393984
M100	984	11	0.6543456
M100	984	12	0.7527904
M100	984	13	0.8296832
M100	984	14	0.8859424
M100	984	15	0.9257056
M100	984	16	0.951952
M100	985	0	0.01
M100	985	1	0.016192
M100	985	2	0.0260352
M100	985	3	0.0406624
M100	985	4	0.0636416
M100	985	5	0.0976544
M100	985	6	0.1477728
M100	985	7	0.2175264
M100	985	8	0.3082144
M100	985	9	0.4161248
M100	985	10	0.5325536
M100	985	11	0.6480192
M100	985	12	0.7459232
M100	985	13	0.8249376
M100	985	14	0.8835488
M100	985	15	0.9241696
M100	985	16	0.9512864
M100	986	0	0.01
M100	986	1	0.0161184
M100	986	2	0.0255264
M100	986	3	0.0401184
M100	986	4	0.0632736
M100	986	5	0.0969504
M100	986	6	0.147024
M100	986	7	0.2162432
M100	986	8	0.3068896
M100	986	9	0.4139808
M100	986	10	0.530816
M100	986	11	0.6450272
M100	986	12	0.7439616
M100	986	13	0.8237344
M100	986	14	0.88192
M100	986	15	0.9227328
M100	986	16	0.950096
M100	987	0	0.01
M100	987	1	0.0160672
M100	987	2	0.02496
M100	987	3	0.0396448
M100	987	4	0.062144
M100	987	5	0.097536
M100	987	6	0.1476992
M100	987	7	0.2164352
M100	987	8	0.3050688
M100	987	9	0.4136032
M100	987	10	0.529264
M100	987	11	0.6452832
M100	987	12	0.7437728
M100	987	13	0.8248096
M100	987	14	0.8836864
M100	987	15	0.9232608
M100	987	16	0.9505312
M100	988	0	0.01
M100	988	1	0.0160864
M100	988	2	0.0254784
M100	988	3	0.0403744
M100	988	4	0.0627328
M100	988	5	0.0968224
M100	988	6	0.146992
M100	988	7	0.2163456
M100	988	8	0.3065696
M100	988	9	0.4147904
M100	988	10	0.5324768
M100	988	11	0.6456736
M100	988	12	0.7440096
M100	988	13	0.8229248
M100	988	14	0.8818752
M100	988	15	0.9224928
M100	988	16	0.950272
M100	989	0	0.01
M100	989	1	0.0164768
M100	989	2	0.0262464
M100	989	3	0.041136
M100	989	4	0.0637952
M100	989	5	0.0981024
M100	989	6	0.149072
M100	989	7	0.2195552
M100	989	8	0.3122368
M100	989	9	0.4198624
M100	989	10	0.5378528
M100	989	11	0.651936
M100	989	12	0.7483392
M100	989	13	0.8265312
M100	989	14	0.8829248
M100	989	15	0.9233536
M100	989	16	0.9506976
M100	990	0	0.01
M100	990	1	0.0156736
M100	990	2	0.0247872
M100	990	3	0.038688
M100	990	4	0.06008
M100	990	5	0.0926944
M100	990	6	0.1413536
M100	990	7	0.2094496
M100	990	8	0.2995744
M100	990	9	0.4067232
M100	990	10	0.5222336
M100	990	11	0.6355648
M100	990	12	0.737024
M100	990	13	0.818176
M100	990	14	0.8776928
M100	990	15	0.920304
M100	990	16	0.9480672
M100	991	0	0.01
M100	991	1	0.0159328
M100	991	2	0.0252672
M100	991	3	0.0394912
M100	991	4	0.0615936
M100	991	5	0.0950304
M100	991	6	0.1432544
M100	991	7	0.2110112
M100	991	8	0.2991136
M100	991	9	0.4061216
M100	991	10	0.5242592
M100	991	11	0.6375808
M100	991	12	0.7379456
M100	991	13	0.8171488
M100	991	14	0.8766848
M100	991	15	0.9193664
M100	991	16	0.9481792
M100	992	0	0.01
M100	992	1	0.0157056
M100	992	2	0.0247744
M100	992	3	0.0392608
M100	992	4	0.061616
M100	992	5	0.0948672
M100	992	6	0.1444992
M100	992	7	0.2125824
M100	992	8	0.3009696
M100	992	9	0.4096992
M100	992	10	0.526288
M100	992	11	0.6412352
M100	992	12	0.740944
M100	992	13	0.8221888
M100	992	14	0.8811968
M100	992	15	0.9224256
M100	992	16	0.950496
M100	993	0	0.01
M100	993	1	0.0161088
M100	993	2	0.025584
M100	993	3	0.04056
M100	993	4	0.0638112
M100	993	5	0.0984128
M100	993	6	0.1491072
M100	993	7	0.220064
M100	993	8	0.3123872
M100	993	9	0.4227136
M100	993	10	0.5394592
M100	993	11	0.652048
M100	993	12	0.7501856
M100	993	13	0.8276704
M100	993	14	0.8848896
M100	993	15	0.925104
M100	993	16	0.9520384
M100	994	0	0.01
M100	994	1	0.0156992
M100	994	2	0.0248768
M100	994	3	0.039872
M100	994	4	0.0625568
M100	994	5	0.0965248
M100	994	6	0.146416
M100	994	7	0.2146944
M100	994	8	0.3049344
M100	994	9	0.4130208
M100	994	10	0.5298784
M100	994	11	0.6436864
M100	994	12	0.74304
M100	994	13	0.8221056
M100	994	14	0.8811136
M100	994	15	0.9221984
M100	994	16	0.9505568
M100	995	0	0.01
M100	995	1	0.0157056
M100	995	2	0.024896
M100	995	3	0.039168
M100	995	4	0.0612192
M100	995	5	0.0948928
M100	995	6	0.1438688
M100	995	7	0.2116544
M100	995	8	0.3013056
M100	995	9	0.4081376
M100	995	10	0.5243872
M100	995	11	0.6381408
M100	995	12	0.7390112
M100	995	13	0.8193984
M100	995	14	0.8782912
M100	995	15	0.9215136
M100	995	16	0.9495104
M100	996	0	0.01
M100	996	1	0.0157472
M100	996	2	0.0251616
M100	996	3	0.0390432
M100	996	4	0.0612096
M100	996	5	0.093712
M100	996	6	0.1427392
M100	996	7	0.2095328
M100	996	8	0.298144
M100	996	9	0.4059712
M100	996	10	0.5214048
M100	996	11	0.6359904
M100	996	12	0.7369216
M100	996	13	0.8182048
M100	996	14	0.8785024
M100	996	15	0.9217376
M100	996	16	0.9502272
M100	997	0	0.01
M100	997	1	0.01576
M100	997	2	0.0249792
M100	997	3	0.0395136
M100	997	4	0.062432
M100	997	5	0.0973184
M100	997	6	0.147664
M100	997	7	0.2165408
M100	997	8	0.3057952
M100	997	9	0.4136896
M100	997	10	0.5303296
M100	997	11	0.6421312
M100	997	12	0.7421056
M100	997	13	0.8226816
M100	997	14	0.8812448
M100	997	15	0.921776
M100	997	16	0.949648
M100	998	0	0.01
M100	998	1	0.0160896
M100	998	2	0.0256256
M100	998	3	0.040144
M100	998	4	0.0628864
M100	998	5	0.0973856
M100	998	6	0.1477056
M100	998	7	0.2166208
M100	998	8	0.3065792
M100	998	9	0.4141792
M100	998	10	0.53288
M100	998	11	0.6471968
M100	998	12	0.7453184
M100	998	13	0.822672
M100	998	14	0.8821824
M100	998	15	0.922176
M100	998	16	0.9497856
M100	999	0	0.01
M100	999	1	0.015712
M100	999	2	0.024784
M100	999	3	0.03904
M100	999	4	0.060464
M100	999	5	0.0938272
M100	999	6	0.1427104
M100	999	7	0.2097696
M100	999	8	0.29824
M100	999	9	0.4032384
M100	999	10	0.520896
M100	999	11	0.635968
M100	999	12	0.7360864
M100	999	13	0.8172
M100	999	14	0.87864
M100	999	15	0.9206752
M100	999	16	0.9490208
U25/M75	0	0	0.01
U25/M75	0	1	0.0093168
U25/M75	0	2	0.00868704
U25/M75	0	3	0.01392
U25/M75	0	4	0.0219072
U25/M75	0	5	0.0347968
U25/M75	0	6	0.0548032
U25/M75	0	7	0.0850944
U25/M75	0	8	0.129808
U25/M75	0	9	0.12190432
U25/M75	0	10	0.1142608
U25/M75	0	11	0.171312
U25/M75	0	12	0.2499552
U25/M75	0	13	0.3480448
U25/M75	0	14	0.4608256
U25/M75	0	15	0.5790496
U25/M75	0	16	0.6883872
U25/M75	1	0	0.01
U25/M75	1	1	0.00929696
U25/M75	1	2	0.00857024
U25/M75	1	3	0.0136672
U25/M75	1	4	0.021952
U25/M75	1	5	0.034544
U25/M75	1	6	0.053984
U25/M75	1	7	0.083856
U25/M75	1	8	0.1293792
U25/M75	1	9	0.12108384
U25/M75	1	10	0.11363968
U25/M75	1	11	0.1690272
U25/M75	1	12	0.2463488
U25/M75	1	13	0.343872
U25/M75	1	14	0.4561088
U25/M75	1	15	0.5727232
U25/M75	1	16	0.6811296
U25/M75	2	0	0.01
U25/M75	2	1	0.00928224
U25/M75	2	2	0.00866816
U25/M75	2	3	0.0137632
U25/M75	2	4	0.0213152
U25/M75	2	5	0.0334624
U25/M75	2	6	0.0531936
U25/M75	2	7	0.0832192
U25/M75	2	8	0.1265536
U25/M75	2	9	0.11861536
U25/M75	2	10	0.11105792
U25/M75	2	11	0.1671584
U25/M75	2	12	0.2430368
U25/M75	2	13	0.340384
U25/M75	2	14	0.4525664
U25/M75	2	15	0.5704928
U25/M75	2	16	0.6797024
U25/M75	3	0	0.01
U25/M75	3	1	0.00928224
U25/M75	3	2	0.008728
U25/M75	3	3	0.0138656
U25/M75	3	4	0.0218432
U25/M75	3	5	0.0346016
U25/M75	3	6	0.0540256
U25/M75	3	7	0.0839616
U25/M75	3	8	0.1269152
U25/M75	3	9	0.11896384
U25/M75	3	10	0.11165792
U25/M75	3	11	0.168016
U25/M75	3	12	0.2440992
U25/M75	3	13	0.3406112
U25/M75	3	14	0.4532672
U25/M75	3	15	0.5711712
U25/M75	3	16	0.6801472
U25/M75	4	0	0.01
U25/M75	4	1	0.00939616
U25/M75	4	2	0.00866528
U25/M75	4	3	0.0135232
U25/M75	4	4	0.0214848
U25/M75	4	5	0.0342432
U25/M75	4	6	0.053824
U25/M75	4	7	0.0842912
U25/M75	4	8	0.127808
U25/M75	4	9	0.11984576
U25/M75	4	10	0.11234368
U25/M75	4	11	0.1677376
U25/M75	4	12	0.2429792
U25/M75	4	13	0.3398816
U25/M75	4	14	0.4508
U25/M75	4	15	0.5691264
U25/M75	4	16	0.6783008
U25/M75	5	0	0.01
U25/M75	5	1	0.00924192
U25/M75	5	2	0.00865408
U25/M75	5	3	0.013936
U25/M75	5	4	0.0226048
U25/M75	5	5	0.0358176
U25/M75	5	6	0.0564064
U25/M75	5	7	0.0883328
U25/M75	5	8	0.13392
U25/M75	5	9	0.12592032
U25/M75	5	10	0.11788768
U25/M75	5	11	0.1753504
U25/M75	5	12	0.2542464
U25/M75	5	13	0.3531456
U25/M75	5	14	0.4649984
U25/M75	5	15	0.5820512
U25/M75	5	16	0.6904544
U25/M75	6	0	0.01
U25/M75	6	1	0.0093184
U25/M75	6	2	0.0087216
U25/M75	6	3	0.014064
U25/M75	6	4	0.0222976
U25/M75	6	5	0.0352928
U25/M75	6	6	0.0558464
U25/M75	6	7	0.086384
U25/M75	6	8	0.1313152
U25/M75	6	9	0.12361664
U25/M75	6	10	0.1157776
U25/M75	6	11	0.1733728
U25/M75	6	12	0.2518976
U25/M75	6	13	0.3504896
U25/M75	6	14	0.463968
U25/M75	6	15	0.580672
U25/M75	6	16	0.6886912
U25/M75	7	0	0.01
U25/M75	7	1	0.0092928
U25/M75	7	2	0.00865312
U25/M75	7	3	0.0137472
U25/M75	7	4	0.0216896
U25/M75	7	5	0.0344704
U25/M75	7	6	0.0539744
U25/M75	7	7	0.0833376
U25/M75	7	8	0.127472
U25/M75	7	9	0.11936224
U25/M75	7	10	0.112024
U25/M75	7	11	0.1678336
U25/M75	7	12	0.2454496
U25/M75	7	13	0.3432736
U25/M75	7	14	0.4566144
U25/M75	7	15	0.5751552
U25/M75	7	16	0.6855904
U25/M75	8	0	0.01
U25/M75	8	1	0.00927712
U25/M75	8	2	0.00864448
U25/M75	8	3	0.0135584
U25/M75	8	4	0.0216576
U25/M75	8	5	0.0346304
U25/M75	8	6	0.0533696
U25/M75	8	7	0.0831968
U25/M75	8	8	0.126832
U25/M75	8	9	0.1185856
U25/M75	8	10	0.11125248
U25/M75	8	11	0.1665376
U25/M75	8	12	0.243056
U25/M75	8	13	0.3398208
U25/M75	8	14	0.45208
U25/M75	8	15	0.5686752
U25/M75	8	16	0.6775872
U25/M75	9	0	0.01
U25/M75	9	1	0.00934976
U25/M75	9	2	0.00868096
U25/M75	9	3	0.0139424
U25/M75	9	4	0.0226208
U25/M75	9	5	0.0358816
U25/M75	9	6	0.0565152
U25/M75	9	7	0.0881824
U25/M75	9	8	0.1339104
U25/M75	9	9	0.12548128
U25/M75	9	10	0.11758912
U25/M75	9	11	0.1754624
U25/M75	9	12	0.2546272
U25/M75	9	13	0.35352
U25/M75	9	14	0.4674912
U25/M75	9	15	0.5844832
U25/M75	9	16	0.6929472
U25/M75	10	0	0.01
U25/M75	10	1	0.0092816
U25/M75	10	2	0.00857824
U25/M75	10	3	0.0137536
U25/M75	10	4	0.0216672
U25/M75	10	5	0.0339808
U25/M75	10	6	0.0529216
U25/M75	10	7	0.0825344
U25/M75	10	8	0.1258048
U25/M75	10	9	0.11807808
U25/M75	10	10	0.11065632
U25/M75	10	11	0.1661952
U25/M75	10	12	0.2427744
U25/M75	10	13	0.3392064
U25/M75	10	14	0.449472
U25/M75	10	15	0.5670656
U25/M75	10	16	0.6766432
U25/M75	11	0	0.01
U25/M75	11	1	0.0093312
U25/M75	11	2	0.00864064
U25/M75	11	3	0.0136512
U25/M75	11	4	0.021584
U25/M75	11	5	0.0346368
U25/M75	11	6	0.0542528
U25/M75	11	7	0.0841824
U25/M75	11	8	0.1282016
U25/M75	11	9	0.12019136
U25/M75	11	10	0.11242144
U25/M75	11	11	0.1681152
U25/M75	11	12	0.2441056
U25/M75	11	13	0.3412256
U25/M75	11	14	0.45432
U25/M75	11	15	0.5719712
U25/M75	11	16	0.6806112
U25/M75	12	0	0.01
U25/M75	12	1	0.00931392
U25/M75	12	2	0.00861664
U25/M75	12	3	0.0138208
U25/M75	12	4	0.0221792
U25/M75	12	5	0.0349696
U25/M75	12	6	0.0544064
U25/M75	12	7	0.083088
U25/M75	12	8	0.126736
U25/M75	12	9	0.1186864
U25/M75	12	10	0.11121024
U25/M75	12	11	0.1672224
U25/M75	12	12	0.2433984
U25/M75	12	13	0.3397984
U25/M75	12	14	0.45152
U25/M75	12	15	0.5671744
U25/M75	12	16	0.6786688
U25/M75	13	0	0.01
U25/M75	13	1	0.00930656
U25/M75	13	2	0.0085504
U25/M75	13	3	0.0132416
U25/M75	13	4	0.020992
U25/M75	13	5	0.0331456
U25/M75	13	6	0.0517888
U25/M75	13	7	0.0814592
U25/M75	13	8	0.1247968
U25/M75	13	9	0.11724448
U25/M75	13	10	0.10951136
U25/M75	13	11	0.1644224
U25/M75	13	12	0.2388
U25/M75	13	13	0.3348288
U25/M75	13	14	0.4458976
U25/M75	13	15	0.5626752
U25/M75	13	16	0.6726368
U25/M75	14	0	0.01
U25/M75	14	1	0.009352
U25/M75	14	2	0.00873792
U25/M75	14	3	0.0140064
U25/M75	14	4	0.0220416
U25/M75	14	5	0.03512
U25/M75	14	6	0.0547264
U25/M75	14	7	0.0844608
U25/M75	14	8	0.130208
U25/M75	14	9	0.12215232
U25/M75	14	10	0.11442432
U25/M75	14	11	0.1713408
U25/M75	14	12	0.2490496
U25/M75	14	13	0.3462688
U25/M75	14	14	0.4591264
U25/M75	14	15	0.5760256
U25/M75	14	16	0.6844672
U25/M75	15	0	0.01
U25/M75	15	1	0.00927584
U25/M75	15	2	0.00858656
U25/M75	15	3	0.0135168
U25/M75	15	4	0.0214912
U25/M75	15	5	0.034128
U25/M75	15	6	0.0538912
U25/M75	15	7	0.0839456
U25/M75	15	8	0.126704
U25/M75	15	9	0.11899456
U25/M75	15	10	0.11128256
U25/M75	15	11	0.1670688
U25/M75	15	12	0.2434752
U25/M75	15	13	0.3402912
U25/M75	15	14	0.4506368
U25/M75	15	15	0.5664416
U25/M75	15	16	0.6769088
U25/M75	16	0	0.01
U25/M75	16	1	0.00925472
U25/M75	16	2	0.00852736
U25/M75	16	3	0.0134752
U25/M75	16	4	0.0216576
U25/M75	16	5	0.03456
U25/M75	16	6	0.0547232
U25/M75	16	7	0.084096
U25/M75	16	8	0.1286208
U25/M75	16	9	0.1205408
U25/M75	16	10	0.11270528
U25/M75	16	11	0.1700992
U25/M75	16	12	0.2471328
U25/M75	16	13	0.3455296
U25/M75	16	14	0.456368
U25/M75	16	15	0.573856
U25/M75	16	16	0.6838944
U25/M75	17	0	0.01
U25/M75	17	1	0.00931584
U25/M75	17	2	0.00863936
U25/M75	17	3	0.0138624
U25/M75	17	4	0.0216576
U25/M75	17	5	0.0340992
U25/M75	17	6	0.0536224
U25/M75	17	7	0.0822656
U25/M75	17	8	0.126448
U25/M75	17	9	0.11853184
U25/M75	17	10	0.11116576
U25/M75	17	11	0.1674944
U25/M75	17	12	0.2448864
U25/M75	17	13	0.3414208
U25/M75	17	14	0.4542976
U25/M75	17	15	0.572048
U25/M75	17	16	0.6820192
U25/M75	18	0	0.01
U25/M75	18	1	0.00940672
U25/M75	18	2	0.00875328
U25/M75	18	3	0.0140288
U25/M75	18	4	0.0225344
U25/M75	18	5	0.035728
U25/M75	18	6	0.0559968
U25/M75	18	7	0.0873152
U25/M75	18	8	0.1334528
U25/M75	18	9	0.12528352
U25/M75	18	10	0.11780672
U25/M75	18	11	0.1761216
U25/M75	18	12	0.2541824
U25/M75	18	13	0.3543168
U25/M75	18	14	0.4701728
U25/M75	18	15	0.587984
U25/M75	18	16	0.6964352
U25/M75	19	0	0.01
U25/M75	19	1	0.00931936
U25/M75	19	2	0.00867072
U25/M75	19	3	0.0136544
U25/M75	19	4	0.0214944
U25/M75	19	5	0.0343552
U25/M75	19	6	0.0543328
U25/M75	19	7	0.0841056
U25/M75	19	8	0.1290912
U25/M75	19	9	0.1207552
U25/M75	19	10	0.1130544
U25/M75	19	11	0.1695424
U25/M75	19	12	0.2463264
U25/M75	19	13	0.3440288
U25/M75	19	14	0.4559232
U25/M75	19	15	0.5734944
U25/M75	19	16	0.6831808
U25/M75	20	0	0.01
U25/M75	20	1	0.0093024
U25/M75	20	2	0.0085808
U25/M75	20	3	0.013616
U25/M75	20	4	0.0216
U25/M75	20	5	0.0342848
U25/M75	20	6	0.0538016
U25/M75	20	7	0.0830912
U25/M75	20	8	0.12616
U25/M75	20	9	0.11813792
U25/M75	20	10	0.11069824
U25/M75	20	11	0.1660448
U25/M75	20	12	0.2411008
U25/M75	20	13	0.3381888
U25/M75	20	14	0.4500064
U25/M75	20	15	0.56704
U25/M75	20	16	0.6784704
U25/M75	21	0	0.01
U25/M75	21	1	0.00939136
U25/M75	21	2	0.00866624
U25/M75	21	3	0.0133536
U25/M75	21	4	0.0208096
U25/M75	21	5	0.0328672
U25/M75	21	6	0.0514304
U25/M75	21	7	0.0798208
U25/M75	21	8	0.121904
U25/M75	21	9	0.11410496
U25/M75	21	10	0.10651552
U25/M75	21	11	0.1605472
U25/M75	21	12	0.2344448
U25/M75	21	13	0.3290432
U25/M75	21	14	0.4386656
U25/M75	21	15	0.5559904
U25/M75	21	16	0.668144
U25/M75	22	0	0.01
U25/M75	22	1	0.00925696
U25/M75	22	2	0.00865024
U25/M75	22	3	0.0137824
U25/M75	22	4	0.0221024
U25/M75	22	5	0.0345504
U25/M75	22	6	0.054208
U25/M75	22	7	0.0836544
U25/M75	22	8	0.1273184
U25/M75	22	9	0.11950432
U25/M75	22	10	0.11183968
U25/M75	22	11	0.1669792
U25/M75	22	12	0.2424352
U25/M75	22	13	0.338576
U25/M75	22	14	0.4506336
U25/M75	22	15	0.5672576
U25/M75	22	16	0.6784288
U25/M75	23	0	0.01
U25/M75	23	1	0.00945568
U25/M75	23	2	0.0087632
U25/M75	23	3	0.013824
U25/M75	23	4	0.022144
U25/M75	23	5	0.0342752
U25/M75	23	6	0.0532544
U25/M75	23	7	0.0818304
U25/M75	23	8	0.1248544
U25/M75	23	9	0.11692608
U25/M75	23	10	0.10953632
U25/M75	23	11	0.1639296
U25/M75	23	12	0.2371104
U25/M75	23	13	0.3325792
U25/M75	23	14	0.4428832
U25/M75	23	15	0.5609216
U25/M75	23	16	0.6728384
U25/M75	24	0	0.01
U25/M75	24	1	0.00931872
U25/M75	24	2	0.00878048
U25/M75	24	3	0.013968
U25/M75	24	4	0.02192
U25/M75	24	5	0.0341728
U25/M75	24	6	0.0535424
U25/M75	24	7	0.0841792
U25/M75	24	8	0.1278624
U25/M75	24	9	0.12011968
U25/M75	24	10	0.1125792
U25/M75	24	11	0.1697888
U25/M75	24	12	0.2459584
U25/M75	24	13	0.3442784
U25/M75	24	14	0.457696
U25/M75	24	15	0.5733248
U25/M75	24	16	0.6836608
U25/M75	25	0	0.01
U25/M75	25	1	0.00930336
U25/M75	25	2	0.00870656
U25/M75	25	3	0.0143872
U25/M75	25	4	0.0229344
U25/M75	25	5	0.03632
U25/M75	25	6	0.0570464
U25/M75	25	7	0.0880576
U25/M75	25	8	0.1344992
U25/M75	25	9	0.12603808
U25/M75	25	10	0.118168
U25/M75	25	11	0.1759328
U25/M75	25	12	0.254688
U25/M75	25	13	0.3527136
U25/M75	25	14	0.4673472
U25/M75	25	15	0.5847296
U25/M75	25	16	0.693296
U25/M75	26	0	0.01
U25/M75	26	1	0.00931744
U25/M75	26	2	0.00872672
U25/M75	26	3	0.0136992
U25/M75	26	4	0.0223584
U25/M75	26	5	0.0353408
U25/M75	26	6	0.054784
U25/M75	26	7	0.0849472
U25/M75	26	8	0.1293024
U25/M75	26	9	0.1212256
U25/M75	26	10	0.11352768
U25/M75	26	11	0.1700416
U25/M75	26	12	0.2475392
U25/M75	26	13	0.3439104
U25/M75	26	14	0.4551872
U25/M75	26	15	0.5722752
U25/M75	26	16	0.6798112
U25/M75	27	0	0.01
U25/M75	27	1	0.00929344
U25/M75	27	2	0.00860992
U25/M75	27	3	0.0137216
U25/M75	27	4	0.0216512
U25/M75	27	5	0.034864
U25/M75	27	6	0.0544704
U25/M75	27	7	0.084
U25/M75	27	8	0.1276384
U25/M75	27	9	0.1195648
U25/M75	27	10	0.11196416
U25/M75	27	11	0.1674016
U25/M75	27	12	0.2449792
U25/M75	27	13	0.3426208
U25/M75	27	14	0.453728
U25/M75	27	15	0.5710176
U25/M75	27	16	0.6803488
U25/M75	28	0	0.01
U25/M75	28	1	0.00934848
U25/M75	28	2	0.00873984
U25/M75	28	3	0.0140928
U25/M75	28	4	0.0223584
U25/M75	28	5	0.0354176
U25/M75	28	6	0.0558368
U25/M75	28	7	0.0863936
U25/M75	28	8	0.1319744
U25/M75	28	9	0.12382912
U25/M75	28	10	0.11612704
U25/M75	28	11	0.1737088
U25/M75	28	12	0.251344
U25/M75	28	13	0.3490464
U25/M75	28	14	0.46216
U25/M75	28	15	0.5789056
U25/M75	28	16	0.689376
U25/M75	29	0	0.01
U25/M75	29	1	0.0092304
U25/M75	29	2	0.0086096
U25/M75	29	3	0.0133632
U25/M75	29	4	0.020528
U25/M75	29	5	0.0323104
U25/M75	29	6	0.0514624
U25/M75	29	7	0.0803904
U25/M75	29	8	0.1221568
U25/M75	29	9	0.11468224
U25/M75	29	10	0.10747552
U25/M75	29	11	0.1617088
U25/M75	29	12	0.2366848
U25/M75	29	13	0.3327232
U25/M75	29	14	0.4438688
U25/M75	29	15	0.5610848
U25/M75	29	16	0.6730528
U25/M75	30	0	0.01
U25/M75	30	1	0.00932
U25/M75	30	2	0.00869664
U25/M75	30	3	0.0137824
U25/M75	30	4	0.0222912
U25/M75	30	5	0.0360608
U25/M75	30	6	0.05624
U25/M75	30	7	0.0870464
U25/M75	30	8	0.1317536
U25/M75	30	9	0.12334368
U25/M75	30	10	0.11585792
U25/M75	30	11	0.1738272
U25/M75	30	12	0.2522944
U25/M75	30	13	0.3502272
U25/M75	30	14	0.4633536
U25/M75	30	15	0.5798048
U25/M75	30	16	0.6874752
U25/M75	31	0	0.01
U25/M75	31	1	0.00932928
U25/M75	31	2	0.00863328
U25/M75	31	3	0.0135712
U25/M75	31	4	0.0218112
U25/M75	31	5	0.0345728
U25/M75	31	6	0.054224
U25/M75	31	7	0.0842304
U25/M75	31	8	0.1281664
U25/M75	31	9	0.1200448
U25/M75	31	10	0.11251168
U25/M75	31	11	0.1684096
U25/M75	31	12	0.2450368
U25/M75	31	13	0.342144
U25/M75	31	14	0.4545024
U25/M75	31	15	0.571632
U25/M75	31	16	0.6810624
U25/M75	32	0	0.01
U25/M75	32	1	0.00936416
U25/M75	32	2	0.00872384
U25/M75	32	3	0.014128
U25/M75	32	4	0.021968
U25/M75	32	5	0.03448
U25/M75	32	6	0.054032
U25/M75	32	7	0.084448
U25/M75	32	8	0.12984
U25/M75	32	9	0.1220432
U25/M75	32	10	0.11427136
U25/M75	32	11	0.1716576
U25/M75	32	12	0.249648
U25/M75	32	13	0.3468256
U25/M75	32	14	0.4607936
U25/M75	32	15	0.5783744
U25/M75	32	16	0.6876192
U25/M75	33	0	0.01
U25/M75	33	1	0.00928992
U25/M75	33	2	0.00870272
U25/M75	33	3	0.014048
U25/M75	33	4	0.0221504
U25/M75	33	5	0.0349248
U25/M75	33	6	0.0553568
U25/M75	33	7	0.085696
U25/M75	33	8	0.1297664
U25/M75	33	9	0.12147008
U25/M75	33	10	0.1138352
U25/M75	33	11	0.171344
U25/M75	33	12	0.2478176
U25/M75	33	13	0.3468768
U25/M75	33	14	0.4599808
U25/M75	33	15	0.5771328
U25/M75	33	16	0.6854656
U25/M75	34	0	0.01
U25/M75	34	1	0.00931584
U25/M75	34	2	0.0086512
U25/M75	34	3	0.0139104
U25/M75	34	4	0.0219872
U25/M75	34	5	0.0350976
U25/M75	34	6	0.0554144
U25/M75	34	7	0.0863744
U25/M75	34	8	0.1326016
U25/M75	34	9	0.12403232
U25/M75	34	10	0.11616448
U25/M75	34	11	0.1741312
U25/M75	34	12	0.251024
U25/M75	34	13	0.3501024
U25/M75	34	14	0.4624832
U25/M75	34	15	0.580928
U25/M75	34	16	0.6889152
U25/M75	35	0	0.01
U25/M75	35	1	0.00939776
U25/M75	35	2	0.00871328
U25/M75	35	3	0.013808
U25/M75	35	4	0.0216896
U25/M75	35	5	0.0346336
U25/M75	35	6	0.0545088
U25/M75	35	7	0.084224
U25/M75	35	8	0.1283712
U25/M75	35	9	0.1201552
U25/M75	35	10	0.11286848
U25/M75	35	11	0.1693504
U25/M75	35	12	0.2460128
U25/M75	35	13	0.34288
U25/M75	35	14	0.453776
U25/M75	35	15	0.5714336
U25/M75	35	16	0.6801984
U25/M75	36	0	0.01
U25/M75	36	1	0.00931008
U25/M75	36	2	0.0086608
U25/M75	36	3	0.0138496
U25/M75	36	4	0.0218944
U25/M75	36	5	0.0347808
U25/M75	36	6	0.0553248
U25/M75	36	7	0.0855648
U25/M75	36	8	0.1310528
U25/M75	36	9	0.12288032
U25/M75	36	10	0.11519136
U25/M75	36	11	0.1714048
U25/M75	36	12	0.2489632
U25/M75	36	13	0.347712
U25/M75	36	14	0.4616288
U25/M75	36	15	0.5792608
U25/M75	36	16	0.6885952
U25/M75	37	0	0.01
U25/M75	37	1	0.00929984
U25/M75	37	2	0.00856192
U25/M75	37	3	0.014112
U25/M75	37	4	0.0220416
U25/M75	37	5	0.0345696
U25/M75	37	6	0.054352
U25/M75	37	7	0.0844352
U25/M75	37	8	0.1281344
U25/M75	37	9	0.12025792
U25/M75	37	10	0.11265344
U25/M75	37	11	0.1681536
U25/M75	37	12	0.2442976
U25/M75	37	13	0.339872
U25/M75	37	14	0.4522656
U25/M75	37	15	0.5703072
U25/M75	37	16	0.6805696
U25/M75	38	0	0.01
U25/M75	38	1	0.00929696
U25/M75	38	2	0.00863328
U25/M75	38	3	0.0136064
U25/M75	38	4	0.0213568
U25/M75	38	5	0.0334624
U25/M75	38	6	0.0522112
U25/M75	38	7	0.0821728
U25/M75	38	8	0.1256096
U25/M75	38	9	0.11749088
U25/M75	38	10	0.10983936
U25/M75	38	11	0.1649632
U25/M75	38	12	0.240432
U25/M75	38	13	0.3353728
U25/M75	38	14	0.447888
U25/M75	38	15	0.5647648
U25/M75	38	16	0.673888
U25/M75	39	0	0.01
U25/M75	39	1	0.00932672
U25/M75	39	2	0.00858368
U25/M75	39	3	0.0134016
U25/M75	39	4	0.0213216
U25/M75	39	5	0.0338432
U25/M75	39	6	0.0534592
U25/M75	39	7	0.0828416
U25/M75	39	8	0.1262304
U25/M75	39	9	0.11890144
U25/M75	39	10	0.11143488
U25/M75	39	11	0.1673568
U25/M75	39	12	0.2424832
U25/M75	39	13	0.3397504
U25/M75	39	14	0.4516224
U25/M75	39	15	0.5678112
U25/M75	39	16	0.677616
U25/M75	40	0	0.01
U25/M75	40	1	0.0092592
U25/M75	40	2	0.00857184
U25/M75	40	3	0.0136608
U25/M75	40	4	0.0216672
U25/M75	40	5	0.0336128
U25/M75	40	6	0.0527904
U25/M75	40	7	0.0807072
U25/M75	40	8	0.1237472
U25/M75	40	9	0.11617504
U25/M75	40	10	0.1088096
U25/M75	40	11	0.163216
U25/M75	40	12	0.238288
U25/M75	40	13	0.3335488
U25/M75	40	14	0.4442112
U25/M75	40	15	0.5604256
U25/M75	40	16	0.6706432
U25/M75	41	0	0.01
U25/M75	41	1	0.00925344
U25/M75	41	2	0.00856224
U25/M75	41	3	0.013584
U25/M75	41	4	0.0216192
U25/M75	41	5	0.0341632
U25/M75	41	6	0.0541408
U25/M75	41	7	0.0843328
U25/M75	41	8	0.128816
U25/M75	41	9	0.12090496
U25/M75	41	10	0.11307296
U25/M75	41	11	0.1697152
U25/M75	41	12	0.2475264
U25/M75	41	13	0.3450944
U25/M75	41	14	0.4565024
U25/M75	41	15	0.5737792
U25/M75	41	16	0.6842592
U25/M75	42	0	0.01
U25/M75	42	1	0.00928864
U25/M75	42	2	0.00859424
U25/M75	42	3	0.0135424
U25/M75	42	4	0.0214752
U25/M75	42	5	0.0340352
U25/M75	42	6	0.0536512
U25/M75	42	7	0.084032
U25/M75	42	8	0.1286176
U25/M75	42	9	0.1212736
U25/M75	42	10	0.113872
U25/M75	42	11	0.1711584
U25/M75	42	12	0.249232
U25/M75	42	13	0.3468672
U25/M75	42	14	0.4597056
U25/M75	42	15	0.5777568
U25/M75	42	16	0.6871488
U25/M75	43	0	0.01
U25/M75	43	1	0.00926592
U25/M75	43	2	0.00858528
U25/M75	43	3	0.0136736
U25/M75	43	4	0.0221664
U25/M75	43	5	0.0348416
U25/M75	43	6	0.0544736
U25/M75	43	7	0.0843712
U25/M75	43	8	0.1283936
U25/M75	43	9	0.12002304
U25/M75	43	10	0.112808
U25/M75	43	11	0.1697792
U25/M75	43	12	0.2463392
U25/M75	43	13	0.3437312
U25/M75	43	14	0.4561152
U25/M75	43	15	0.5723648
U25/M75	43	16	0.6816832
U25/M75	44	0	0.01
U25/M75	44	1	0.00929952
U25/M75	44	2	0.00863808
U25/M75	44	3	0.0136832
U25/M75	44	4	0.0213376
U25/M75	44	5	0.0339712
U25/M75	44	6	0.0530752
U25/M75	44	7	0.0821696
U25/M75	44	8	0.1246368
U25/M75	44	9	0.11676224
U25/M75	44	10	0.1092672
U25/M75	44	11	0.1646592
U25/M75	44	12	0.2402528
U25/M75	44	13	0.3366208
U25/M75	44	14	0.4479904
U25/M75	44	15	0.5663936
U25/M75	44	16	0.6752928
U25/M75	45	0	0.01
U25/M75	45	1	0.0092544
U25/M75	45	2	0.00861184
U25/M75	45	3	0.0141056
U25/M75	45	4	0.0224928
U25/M75	45	5	0.0364416
U25/M75	45	6	0.0578304
U25/M75	45	7	0.0891456
U25/M75	45	8	0.1353024
U25/M75	45	9	0.1267328
U25/M75	45	10	0.11916
U25/M75	45	11	0.1777376
U25/M75	45	12	0.2568768
U25/M75	45	13	0.3557824
U25/M75	45	14	0.470112
U25/M75	45	15	0.586672
U25/M75	45	16	0.6957056
U25/M75	46	0	0.01
U25/M75	46	1	0.00927392
U25/M75	46	2	0.00863872
U25/M75	46	3	0.0136288
U25/M75	46	4	0.0215744
U25/M75	46	5	0.034496
U25/M75	46	6	0.0538592
U25/M75	46	7	0.0832032
U25/M75	46	8	0.1263008
U25/M75	46	9	0.11846272
U25/M75	46	10	0.11125984
U25/M75	46	11	0.166432
U25/M75	46	12	0.2423808
U25/M75	46	13	0.3405088
U25/M75	46	14	0.4505152
U25/M75	46	15	0.568112
U25/M75	46	16	0.6777536
U25/M75	47	0	0.01
U25/M75	47	1	0.00922784
U25/M75	47	2	0.00855584
U25/M75	47	3	0.0139584
U25/M75	47	4	0.0221984
U25/M75	47	5	0.0353824
U25/M75	47	6	0.0559584
U25/M75	47	7	0.0875168
U25/M75	47	8	0.1325536
U25/M75	47	9	0.12432864
U25/M75	47	10	0.11655776
U25/M75	47	11	0.1751424
U25/M75	47	12	0.2547008
U25/M75	47	13	0.3540928
U25/M75	47	14	0.467264
U25/M75	47	15	0.5860256
U25/M75	47	16	0.6933408
U25/M75	48	0	0.01
U25/M75	48	1	0.00935328
U25/M75	48	2	0.00866752
U25/M75	48	3	0.013728
U25/M75	48	4	0.0217664
U25/M75	48	5	0.0344992
U25/M75	48	6	0.053392
U25/M75	48	7	0.0827264
U25/M75	48	8	0.12616
U25/M75	48	9	0.1182432
U25/M75	48	10	0.11056768
U25/M75	48	11	0.1646752
U25/M75	48	12	0.240128
U25/M75	48	13	0.3363712
U25/M75	48	14	0.447744
U25/M75	48	15	0.5639168
U25/M75	48	16	0.6750624
U25/M75	49	0	0.01
U25/M75	49	1	0.00930272
U25/M75	49	2	0.00867744
U25/M75	49	3	0.0137664
U25/M75	49	4	0.0219328
U25/M75	49	5	0.0342336
U25/M75	49	6	0.054368
U25/M75	49	7	0.084464
U25/M75	49	8	0.1279648
U25/M75	49	9	0.12004032
U25/M75	49	10	0.112352
U25/M75	49	11	0.1682944
U25/M75	49	12	0.2447264
U25/M75	49	13	0.3430752
U25/M75	49	14	0.4565056
U25/M75	49	15	0.5742528
U25/M75	49	16	0.68224
U25/M75	50	0	0.01
U25/M75	50	1	0.0092896
U25/M75	50	2	0.0086416
U25/M75	50	3	0.0138208
U25/M75	50	4	0.0220224
U25/M75	50	5	0.0348832
U25/M75	50	6	0.0546112
U25/M75	50	7	0.084336
U25/M75	50	8	0.128144
U25/M75	50	9	0.12017472
U25/M75	50	10	0.1127664
U25/M75	50	11	0.1692608
U25/M75	50	12	0.2455296
U25/M75	50	13	0.3431072
U25/M75	50	14	0.4558656
U25/M75	50	15	0.5728096
U25/M75	50	16	0.6820768
U25/M75	51	0	0.01
U25/M75	51	1	0.00916544
U25/M75	51	2	0.00855904
U25/M75	51	3	0.0139936
U25/M75	51	4	0.022016
U25/M75	51	5	0.0346528
U25/M75	51	6	0.0542624
U25/M75	51	7	0.0842528
U25/M75	51	8	0.1287072
U25/M75	51	9	0.12086976
U25/M75	51	10	0.11324576
U25/M75	51	11	0.1697184
U25/M75	51	12	0.2461728
U25/M75	51	13	0.3438368
U25/M75	51	14	0.457104
U25/M75	51	15	0.5736128
U25/M75	51	16	0.6820032
U25/M75	52	0	0.01
U25/M75	52	1	0.009352
U25/M75	52	2	0.00868704
U25/M75	52	3	0.0138784
U25/M75	52	4	0.0224192
U25/M75	52	5	0.0357312
U25/M75	52	6	0.0563808
U25/M75	52	7	0.0871872
U25/M75	52	8	0.1321376
U25/M75	52	9	0.12394848
U25/M75	52	10	0.11604896
U25/M75	52	11	0.174112
U25/M75	52	12	0.2527456
U25/M75	52	13	0.3522976
U25/M75	52	14	0.4669696
U25/M75	52	15	0.5834784
U25/M75	52	16	0.6927296
U25/M75	53	0	0.01
U25/M75	53	1	0.00935904
U25/M75	53	2	0.00861088
U25/M75	53	3	0.0137056
U25/M75	53	4	0.0218976
U25/M75	53	5	0.0345248
U25/M75	53	6	0.0545568
U25/M75	53	7	0.0838336
U25/M75	53	8	0.1271136
U25/M75	53	9	0.11921568
U25/M75	53	10	0.11175392
U25/M75	53	11	0.1682592
U25/M75	53	12	0.245264
U25/M75	53	13	0.3401472
U25/M75	53	14	0.4503584
U25/M75	53	15	0.5673536
U25/M75	53	16	0.6780768
U25/M75	54	0	0.01
U25/M75	54	1	0.00934528
U25/M75	54	2	0.00865824
U25/M75	54	3	0.0140064
U25/M75	54	4	0.022272
U25/M75	54	5	0.0356064
U25/M75	54	6	0.0560672
U25/M75	54	7	0.0870336
U25/M75	54	8	0.1323872
U25/M75	54	9	0.12401376
U25/M75	54	10	0.1162944
U25/M75	54	11	0.1744416
U25/M75	54	12	0.2545664
U25/M75	54	13	0.3547168
U25/M75	54	14	0.4704256
U25/M75	54	15	0.5864
U25/M75	54	16	0.6933824
U25/M75	55	0	0.01
U25/M75	55	1	0.00920256
U25/M75	55	2	0.00856896
U25/M75	55	3	0.0133088
U25/M75	55	4	0.021664
U25/M75	55	5	0.034272
U25/M75	55	6	0.0535264
U25/M75	55	7	0.0841728
U25/M75	55	8	0.1283232
U25/M75	55	9	0.12007712
U25/M75	55	10	0.11240224
U25/M75	55	11	0.1686016
U25/M75	55	12	0.2442752
U25/M75	55	13	0.3422496
U25/M75	55	14	0.4539712
U25/M75	55	15	0.572288
U25/M75	55	16	0.6813632
U25/M75	56	0	0.01
U25/M75	56	1	0.0093056
U25/M75	56	2	0.0086448
U25/M75	56	3	0.0138272
U25/M75	56	4	0.021872
U25/M75	56	5	0.0343008
U25/M75	56	6	0.0535904
U25/M75	56	7	0.0835968
U25/M75	56	8	0.1269024
U25/M75	56	9	0.11889184
U25/M75	56	10	0.11177216
U25/M75	56	11	0.1688736
U25/M75	56	12	0.2443584
U25/M75	56	13	0.3405696
U25/M75	56	14	0.4514304
U25/M75	56	15	0.5703488
U25/M75	56	16	0.6787744
U25/M75	57	0	0.01
U25/M75	57	1	0.00927136
U25/M75	57	2	0.00873344
U25/M75	57	3	0.01392
U25/M75	57	4	0.0218944
U25/M75	57	5	0.0349216
U25/M75	57	6	0.0536032
U25/M75	57	7	0.0824768
U25/M75	57	8	0.12448
U25/M75	57	9	0.1168592
U25/M75	57	10	0.1091744
U25/M75	57	11	0.1640896
U25/M75	57	12	0.2383392
U25/M75	57	13	0.3331968
U25/M75	57	14	0.44456
U25/M75	57	15	0.5644032
U25/M75	57	16	0.6764096
U25/M75	58	0	0.01
U25/M75	58	1	0.00927808
U25/M75	58	2	0.00857728
U25/M75	58	3	0.013136
U25/M75	58	4	0.0209152
U25/M75	58	5	0.0337184
U25/M75	58	6	0.052752
U25/M75	58	7	0.0825728
U25/M75	58	8	0.1269216
U25/M75	58	9	0.11935904
U25/M75	58	10	0.1120864
U25/M75	58	11	0.167696
U25/M75	58	12	0.2443392
U25/M75	58	13	0.3404736
U25/M75	58	14	0.4530688
U25/M75	58	15	0.57048
U25/M75	58	16	0.6807136
U25/M75	59	0	0.01
U25/M75	59	1	0.00930976
U25/M75	59	2	0.00862336
U25/M75	59	3	0.0138048
U25/M75	59	4	0.0224192
U25/M75	59	5	0.035216
U25/M75	59	6	0.0554528
U25/M75	59	7	0.0862944
U25/M75	59	8	0.1318752
U25/M75	59	9	0.12393248
U25/M75	59	10	0.11601888
U25/M75	59	11	0.1735872
U25/M75	59	12	0.2516352
U25/M75	59	13	0.3497792
U25/M75	59	14	0.462336
U25/M75	59	15	0.580912
U25/M75	59	16	0.689984
U25/M75	60	0	0.01
U25/M75	60	1	0.00926912
U25/M75	60	2	0.00863552
U25/M75	60	3	0.0140032
U25/M75	60	4	0.0221824
U25/M75	60	5	0.0349312
U25/M75	60	6	0.0549408
U25/M75	60	7	0.0853664
U25/M75	60	8	0.13
U25/M75	60	9	0.12195776
U25/M75	60	10	0.11411232
U25/M75	60	11	0.1706272
U25/M75	60	12	0.247632
U25/M75	60	13	0.344384
U25/M75	60	14	0.457104
U25/M75	60	15	0.5742496
U25/M75	60	16	0.6847936
U25/M75	61	0	0.01
U25/M75	61	1	0.00922272
U25/M75	61	2	0.00854464
U25/M75	61	3	0.0136672
U25/M75	61	4	0.021392
U25/M75	61	5	0.0338464
U25/M75	61	6	0.0527488
U25/M75	61	7	0.0823904
U25/M75	61	8	0.1259456
U25/M75	61	9	0.11846176
U25/M75	61	10	0.11062912
U25/M75	61	11	0.1667328
U25/M75	61	12	0.2424448
U25/M75	61	13	0.3380992
U25/M75	61	14	0.4493536
U25/M75	61	15	0.5668832
U25/M75	61	16	0.6768544
U25/M75	62	0	0.01
U25/M75	62	1	0.00933568
U25/M75	62	2	0.00865184
U25/M75	62	3	0.014064
U25/M75	62	4	0.0219424
U25/M75	62	5	0.0344192
U25/M75	62	6	0.0545088
U25/M75	62	7	0.0846144
U25/M75	62	8	0.1281216
U25/M75	62	9	0.11978016
U25/M75	62	10	0.11213856
U25/M75	62	11	0.1681344
U25/M75	62	12	0.244592
U25/M75	62	13	0.3418752
U25/M75	62	14	0.4536448
U25/M75	62	15	0.57144
U25/M75	62	16	0.6809952
U25/M75	63	0	0.01
U25/M75	63	1	0.00927072
U25/M75	63	2	0.00865408
U25/M75	63	3	0.014016
U25/M75	63	4	0.0217248
U25/M75	63	5	0.0349632
U25/M75	63	6	0.0535712
U25/M75	63	7	0.0837568
U25/M75	63	8	0.12808
U25/M75	63	9	0.12018176
U25/M75	63	10	0.112936
U25/M75	63	11	0.169344
U25/M75	63	12	0.2469472
U25/M75	63	13	0.3449344
U25/M75	63	14	0.4567968
U25/M75	63	15	0.5737824
U25/M75	63	16	0.682512
U25/M75	64	0	0.01
U25/M75	64	1	0.00928896
U25/M75	64	2	0.008664
U25/M75	64	3	0.0136416
U25/M75	64	4	0.0218016
U25/M75	64	5	0.0348256
U25/M75	64	6	0.0546496
U25/M75	64	7	0.0841152
U25/M75	64	8	0.1279136
U25/M75	64	9	0.12036288
U25/M75	64	10	0.11243424
U25/M75	64	11	0.1682688
U25/M75	64	12	0.244656
U25/M75	64	13	0.3413504
U25/M75	64	14	0.4528576
U25/M75	64	15	0.56968
U25/M75	64	16	0.678272
U25/M75	65	0	0.01
U25/M75	65	1	0.00931776
U25/M75	65	2	0.00865536
U25/M75	65	3	0.0142592
U25/M75	65	4	0.0233152
U25/M75	65	5	0.0372096
U25/M75	65	6	0.0595008
U25/M75	65	7	0.0926688
U25/M75	65	8	0.1406976
U25/M75	65	9	0.13212192
U25/M75	65	10	0.12386944
U25/M75	65	11	0.184272
U25/M75	65	12	0.2651008
U25/M75	65	13	0.3668064
U25/M75	65	14	0.4814048
U25/M75	65	15	0.598096
U25/M75	65	16	0.7043936
U25/M75	66	0	0.01
U25/M75	66	1	0.00936224
U25/M75	66	2	0.00878912
U25/M75	66	3	0.0137696
U25/M75	66	4	0.0214208
U25/M75	66	5	0.034144
U25/M75	66	6	0.053216
U25/M75	66	7	0.0824608
U25/M75	66	8	0.1261504
U25/M75	66	9	0.11820384
U25/M75	66	10	0.11053376
U25/M75	66	11	0.1658272
U25/M75	66	12	0.2412448
U25/M75	66	13	0.3389024
U25/M75	66	14	0.4502912
U25/M75	66	15	0.567312
U25/M75	66	16	0.6792128
U25/M75	67	0	0.01
U25/M75	67	1	0.0092816
U25/M75	67	2	0.0086032
U25/M75	67	3	0.0135584
U25/M75	67	4	0.0211648
U25/M75	67	5	0.0335936
U25/M75	67	6	0.0531712
U25/M75	67	7	0.0826304
U25/M75	67	8	0.1260992
U25/M75	67	9	0.11791104
U25/M75	67	10	0.11033216
U25/M75	67	11	0.1665952
U25/M75	67	12	0.2428096
U25/M75	67	13	0.3398144
U25/M75	67	14	0.4540512
U25/M75	67	15	0.5714208
U25/M75	67	16	0.680384
U25/M75	68	0	0.01
U25/M75	68	1	0.0092384
U25/M75	68	2	0.00858368
U25/M75	68	3	0.0138368
U25/M75	68	4	0.0216192
U25/M75	68	5	0.0343776
U25/M75	68	6	0.0533152
U25/M75	68	7	0.0824864
U25/M75	68	8	0.125408
U25/M75	68	9	0.1175888
U25/M75	68	10	0.11010848
U25/M75	68	11	0.1655648
U25/M75	68	12	0.2421248
U25/M75	68	13	0.3383584
U25/M75	68	14	0.449968
U25/M75	68	15	0.5672864
U25/M75	68	16	0.6774368
U25/M75	69	0	0.01
U25/M75	69	1	0.00933568
U25/M75	69	2	0.0087152
U25/M75	69	3	0.01392
U25/M75	69	4	0.0217216
U25/M75	69	5	0.0342304
U25/M75	69	6	0.0536128
U25/M75	69	7	0.08312
U25/M75	69	8	0.1263072
U25/M75	69	9	0.11869696
U25/M75	69	10	0.11132384
U25/M75	69	11	0.1671872
U25/M75	69	12	0.2436672
U25/M75	69	13	0.341424
U25/M75	69	14	0.454128
U25/M75	69	15	0.5721504
U25/M75	69	16	0.681552
U25/M75	70	0	0.01
U25/M75	70	1	0.00928608
U25/M75	70	2	0.00862368
U25/M75	70	3	0.0132384
U25/M75	70	4	0.0208256
U25/M75	70	5	0.0326784
U25/M75	70	6	0.050928
U25/M75	70	7	0.0791584
U25/M75	70	8	0.1202592
U25/M75	70	9	0.11276448
U25/M75	70	10	0.10566208
U25/M75	70	11	0.1590432
U25/M75	70	12	0.2321312
U25/M75	70	13	0.3272832
U25/M75	70	14	0.4385056
U25/M75	70	15	0.5563104
U25/M75	70	16	0.6666368
U25/M75	71	0	0.01
U25/M75	71	1	0.00931296
U25/M75	71	2	0.0086752
U25/M75	71	3	0.0138848
U25/M75	71	4	0.0221088
U25/M75	71	5	0.0355136
U25/M75	71	6	0.0562048
U25/M75	71	7	0.0880576
U25/M75	71	8	0.1340192
U25/M75	71	9	0.12588384
U25/M75	71	10	0.11782464
U25/M75	71	11	0.1768384
U25/M75	71	12	0.2570208
U25/M75	71	13	0.3558176
U25/M75	71	14	0.4698272
U25/M75	71	15	0.586992
U25/M75	71	16	0.6954016
U25/M75	72	0	0.01
U25/M75	72	1	0.0093152
U25/M75	72	2	0.00871776
U25/M75	72	3	0.0141728
U25/M75	72	4	0.0223072
U25/M75	72	5	0.0352864
U25/M75	72	6	0.0554624
U25/M75	72	7	0.0858176
U25/M75	72	8	0.1307552
U25/M75	72	9	0.12260256
U25/M75	72	10	0.115096
U25/M75	72	11	0.1733984
U25/M75	72	12	0.2516832
U25/M75	72	13	0.3503648
U25/M75	72	14	0.4626272
U25/M75	72	15	0.5793856
U25/M75	72	16	0.6864672
U25/M75	73	0	0.01
U25/M75	73	1	0.0092928
U25/M75	73	2	0.00866208
U25/M75	73	3	0.0139232
U25/M75	73	4	0.0216512
U25/M75	73	5	0.0339648
U25/M75	73	6	0.0530656
U25/M75	73	7	0.0823392
U25/M75	73	8	0.1255456
U25/M75	73	9	0.11768416
U25/M75	73	10	0.11025856
U25/M75	73	11	0.1661472
U25/M75	73	12	0.2422816
U25/M75	73	13	0.3387904
U25/M75	73	14	0.4494272
U25/M75	73	15	0.5658848
U25/M75	73	16	0.675296
U25/M75	74	0	0.01
U25/M75	74	1	0.00938176
U25/M75	74	2	0.00870528
U25/M75	74	3	0.014144
U25/M75	74	4	0.0219552
U25/M75	74	5	0.034384
U25/M75	74	6	0.0545952
U25/M75	74	7	0.0858304
U25/M75	74	8	0.1299904
U25/M75	74	9	0.12165888
U25/M75	74	10	0.114008
U25/M75	74	11	0.1687264
U25/M75	74	12	0.2457824
U25/M75	74	13	0.3429536
U25/M75	74	14	0.4555232
U25/M75	74	15	0.5728288
U25/M75	74	16	0.6823392
U25/M75	75	0	0.01
U25/M75	75	1	0.00925408
U25/M75	75	2	0.00862976
U25/M75	75	3	0.013584
U25/M75	75	4	0.021424
U25/M75	75	5	0.034
U25/M75	75	6	0.0531488
U25/M75	75	7	0.082544
U25/M75	75	8	0.125424
U25/M75	75	9	0.117624
U25/M75	75	10	0.10965984
U25/M75	75	11	0.163328
U25/M75	75	12	0.2381856
U25/M75	75	13	0.3339744
U25/M75	75	14	0.446176
U25/M75	75	15	0.5627776
U25/M75	75	16	0.673488
U25/M75	76	0	0.01
U25/M75	76	1	0.0092192
U25/M75	76	2	0.00858368
U25/M75	76	3	0.0135968
U25/M75	76	4	0.02136
U25/M75	76	5	0.0339872
U25/M75	76	6	0.0533184
U25/M75	76	7	0.082544
U25/M75	76	8	0.126432
U25/M75	76	9	0.11839904
U25/M75	76	10	0.11100256
U25/M75	76	11	0.1653568
U25/M75	76	12	0.2417184
U25/M75	76	13	0.3384352
U25/M75	76	14	0.4521312
U25/M75	76	15	0.5708416
U25/M75	76	16	0.6816256
U25/M75	77	0	0.01
U25/M75	77	1	0.00931488
U25/M75	77	2	0.00870592
U25/M75	77	3	0.0138816
U25/M75	77	4	0.0218432
U25/M75	77	5	0.0342336
U25/M75	77	6	0.054128
U25/M75	77	7	0.0835584
U25/M75	77	8	0.127376
U25/M75	77	9	0.11920032
U25/M75	77	10	0.11113888
U25/M75	77	11	0.1669792
U25/M75	77	12	0.24344
U25/M75	77	13	0.3404128
U25/M75	77	14	0.4515392
U25/M75	77	15	0.5668416
U25/M75	77	16	0.6774688
U25/M75	78	0	0.01
U25/M75	78	1	0.00935392
U25/M75	78	2	0.00868864
U25/M75	78	3	0.0138144
U25/M75	78	4	0.0223424
U25/M75	78	5	0.0348608
U25/M75	78	6	0.0539296
U25/M75	78	7	0.0846272
U25/M75	78	8	0.1282528
U25/M75	78	9	0.1199536
U25/M75	78	10	0.11241088
U25/M75	78	11	0.1694144
U25/M75	78	12	0.2462496
U25/M75	78	13	0.3443648
U25/M75	78	14	0.457776
U25/M75	78	15	0.57408
U25/M75	78	16	0.6833632
U25/M75	79	0	0.01
U25/M75	79	1	0.00932992
U25/M75	79	2	0.00861216
U25/M75	79	3	0.0136256
U25/M75	79	4	0.0219968
U25/M75	79	5	0.034272
U25/M75	79	6	0.0536384
U25/M75	79	7	0.0836096
U25/M75	79	8	0.1277728
U25/M75	79	9	0.11984352
U25/M75	79	10	0.11266944
U25/M75	79	11	0.1687008
U25/M75	79	12	0.2448704
U25/M75	79	13	0.3418528
U25/M75	79	14	0.4551744
U25/M75	79	15	0.5729984
U25/M75	79	16	0.6814912
U25/M75	80	0	0.01
U25/M75	80	1	0.00931328
U25/M75	80	2	0.00866144
U25/M75	80	3	0.0134272
U25/M75	80	4	0.0212128
U25/M75	80	5	0.0336512
U25/M75	80	6	0.053168
U25/M75	80	7	0.0817728
U25/M75	80	8	0.1248384
U25/M75	80	9	0.11652992
U25/M75	80	10	0.10890752
U25/M75	80	11	0.1618336
U25/M75	80	12	0.2361536
U25/M75	80	13	0.3313184
U25/M75	80	14	0.4419104
U25/M75	80	15	0.5576224
U25/M75	80	16	0.6686816
U25/M75	81	0	0.01
U25/M75	81	1	0.00942912
U25/M75	81	2	0.00878624
U25/M75	81	3	0.0140992
U25/M75	81	4	0.0223808
U25/M75	81	5	0.0352352
U25/M75	81	6	0.0550688
U25/M75	81	7	0.0852704
U25/M75	81	8	0.1291456
U25/M75	81	9	0.12083616
U25/M75	81	10	0.11312032
U25/M75	81	11	0.1686016
U25/M75	81	12	0.2449152
U25/M75	81	13	0.3420608
U25/M75	81	14	0.4526496
U25/M75	81	15	0.5709856
U25/M75	81	16	0.6792736
U25/M75	82	0	0.01
U25/M75	82	1	0.00920416
U25/M75	82	2	0.00862208
U25/M75	82	3	0.0135392
U25/M75	82	4	0.021584
U25/M75	82	5	0.0342656
U25/M75	82	6	0.0531168
U25/M75	82	7	0.0817888
U25/M75	82	8	0.1229088
U25/M75	82	9	0.11541312
U25/M75	82	10	0.1077216
U25/M75	82	11	0.1618592
U25/M75	82	12	0.2378464
U25/M75	82	13	0.3331104
U25/M75	82	14	0.4440416
U25/M75	82	15	0.5623296
U25/M75	82	16	0.671728
U25/M75	83	0	0.01
U25/M75	83	1	0.00926368
U25/M75	83	2	0.0086672
U25/M75	83	3	0.0138048
U25/M75	83	4	0.0222432
U25/M75	83	5	0.0352864
U25/M75	83	6	0.0553696
U25/M75	83	7	0.0850272
U25/M75	83	8	0.1292992
U25/M75	83	9	0.12083168
U25/M75	83	10	0.11337344
U25/M75	83	11	0.1688704
U25/M75	83	12	0.2462112
U25/M75	83	13	0.3430848
U25/M75	83	14	0.4573504
U25/M75	83	15	0.574016
U25/M75	83	16	0.6833696
U25/M75	84	0	0.01
U25/M75	84	1	0.0093168
U25/M75	84	2	0.0086736
U25/M75	84	3	0.014016
U25/M75	84	4	0.0228064
U25/M75	84	5	0.0358624
U25/M75	84	6	0.0560384
U25/M75	84	7	0.0867616
U25/M75	84	8	0.1314528
U25/M75	84	9	0.12341088
U25/M75	84	10	0.11578656
U25/M75	84	11	0.1725792
U25/M75	84	12	0.2494784
U25/M75	84	13	0.3481056
U25/M75	84	14	0.4612352
U25/M75	84	15	0.5786624
U25/M75	84	16	0.687616
U25/M75	85	0	0.01
U25/M75	85	1	0.00924192
U25/M75	85	2	0.00850208
U25/M75	85	3	0.0132928
U25/M75	85	4	0.0211616
U25/M75	85	5	0.032784
U25/M75	85	6	0.0517152
U25/M75	85	7	0.0805728
U25/M75	85	8	0.1232736
U25/M75	85	9	0.11553696
U25/M75	85	10	0.10793248
U25/M75	85	11	0.1606944
U25/M75	85	12	0.2342016
U25/M75	85	13	0.3295712
U25/M75	85	14	0.4409472
U25/M75	85	15	0.5589952
U25/M75	85	16	0.6693856
U25/M75	86	0	0.01
U25/M75	86	1	0.0093072
U25/M75	86	2	0.00873696
U25/M75	86	3	0.0141056
U25/M75	86	4	0.0220928
U25/M75	86	5	0.034768
U25/M75	86	6	0.0544608
U25/M75	86	7	0.0838336
U25/M75	86	8	0.127936
U25/M75	86	9	0.11991968
U25/M75	86	10	0.11225568
U25/M75	86	11	0.1679872
U25/M75	86	12	0.2451328
U25/M75	86	13	0.3428704
U25/M75	86	14	0.4547552
U25/M75	86	15	0.5736128
U25/M75	86	16	0.6822464
U25/M75	87	0	0.01
U25/M75	87	1	0.00930176
U25/M75	87	2	0.0086496
U25/M75	87	3	0.0140768
U25/M75	87	4	0.0227136
U25/M75	87	5	0.0357664
U25/M75	87	6	0.0558496
U25/M75	87	7	0.0869504
U25/M75	87	8	0.1327552
U25/M75	87	9	0.12457312
U25/M75	87	10	0.11674784
U25/M75	87	11	0.174544
U25/M75	87	12	0.2536992
U25/M75	87	13	0.354288
U25/M75	87	14	0.4680992
U25/M75	87	15	0.58496
U25/M75	87	16	0.6931584
U25/M75	88	0	0.01
U25/M75	88	1	0.00921664
U25/M75	88	2	0.00857088
U25/M75	88	3	0.0139552
U25/M75	88	4	0.0223296
U25/M75	88	5	0.0352288
U25/M75	88	6	0.0555488
U25/M75	88	7	0.0867136
U25/M75	88	8	0.1323904
U25/M75	88	9	0.1240208
U25/M75	88	10	0.11649152
U25/M75	88	11	0.1747936
U25/M75	88	12	0.2547712
U25/M75	88	13	0.3531552
U25/M75	88	14	0.4665312
U25/M75	88	15	0.5841472
U25/M75	88	16	0.6922816
U25/M75	89	0	0.01
U25/M75	89	1	0.00927936
U25/M75	89	2	0.00854944
U25/M75	89	3	0.01376
U25/M75	89	4	0.0217088
U25/M75	89	5	0.0348992
U25/M75	89	6	0.0544576
U25/M75	89	7	0.0840448
U25/M75	89	8	0.1285152
U25/M75	89	9	0.1205488
U25/M75	89	10	0.11295392
U25/M75	89	11	0.1705696
U25/M75	89	12	0.2467232
U25/M75	89	13	0.3435328
U25/M75	89	14	0.4556512
U25/M75	89	15	0.5713184
U25/M75	89	16	0.681808
U25/M75	90	0	0.01
U25/M75	90	1	0.00932992
U25/M75	90	2	0.00870016
U25/M75	90	3	0.0139552
U25/M75	90	4	0.0221088
U25/M75	90	5	0.0354176
U25/M75	90	6	0.0550976
U25/M75	90	7	0.0854016
U25/M75	90	8	0.12952
U25/M75	90	9	0.1214112
U25/M75	90	10	0.11381216
U25/M75	90	11	0.1696832
U25/M75	90	12	0.245616
U25/M75	90	13	0.3436224
U25/M75	90	14	0.455552
U25/M75	90	15	0.572576
U25/M75	90	16	0.6825472
U25/M75	91	0	0.01
U25/M75	91	1	0.0092208
U25/M75	91	2	0.00847936
U25/M75	91	3	0.0137152
U25/M75	91	4	0.0216608
U25/M75	91	5	0.0342432
U25/M75	91	6	0.0525728
U25/M75	91	7	0.0821472
U25/M75	91	8	0.1246336
U25/M75	91	9	0.11677216
U25/M75	91	10	0.1091296
U25/M75	91	11	0.1648224
U25/M75	91	12	0.2397696
U25/M75	91	13	0.3349856
U25/M75	91	14	0.4475168
U25/M75	91	15	0.566304
U25/M75	91	16	0.675776
U25/M75	92	0	0.01
U25/M75	92	1	0.00930656
U25/M75	92	2	0.00868864
U25/M75	92	3	0.0140288
U25/M75	92	4	0.022304
U25/M75	92	5	0.0352288
U25/M75	92	6	0.0547904
U25/M75	92	7	0.0856544
U25/M75	92	8	0.1303296
U25/M75	92	9	0.12211136
U25/M75	92	10	0.11472
U25/M75	92	11	0.1705472
U25/M75	92	12	0.2470848
U25/M75	92	13	0.3445248
U25/M75	92	14	0.455616
U25/M75	92	15	0.5734848
U25/M75	92	16	0.6823968
U25/M75	93	0	0.01
U25/M75	93	1	0.00929344
U25/M75	93	2	0.00873984
U25/M75	93	3	0.0138528
U25/M75	93	4	0.0217856
U25/M75	93	5	0.0346112
U25/M75	93	6	0.054368
U25/M75	93	7	0.084016
U25/M75	93	8	0.1277856
U25/M75	93	9	0.11972544
U25/M75	93	10	0.11207584
U25/M75	93	11	0.169472
U25/M75	93	12	0.246256
U25/M75	93	13	0.343648
U25/M75	93	14	0.4564096
U25/M75	93	15	0.57248
U25/M75	93	16	0.6825568
U25/M75	94	0	0.01
U25/M75	94	1	0.0093088
U25/M75	94	2	0.00861568
U25/M75	94	3	0.0137632
U25/M75	94	4	0.0219296
U25/M75	94	5	0.0348576
U25/M75	94	6	0.0546272
U25/M75	94	7	0.0850272
U25/M75	94	8	0.1298592
U25/M75	94	9	0.1215248
U25/M75	94	10	0.11407552
U25/M75	94	11	0.1702624
U25/M75	94	12	0.24688
U25/M75	94	13	0.3447168
U25/M75	94	14	0.4565152
U25/M75	94	15	0.5743872
U25/M75	94	16	0.6845952
U25/M75	95	0	0.01
U25/M75	95	1	0.00925792
U25/M75	95	2	0.0086144
U25/M75	95	3	0.0135264
U25/M75	95	4	0.022064
U25/M75	95	5	0.0347744
U25/M75	95	6	0.0545536
U25/M75	95	7	0.0840864
U25/M75	95	8	0.1281632
U25/M75	95	9	0.12001376
U25/M75	95	10	0.11225792
U25/M75	95	11	0.1682752
U25/M75	95	12	0.245744
U25/M75	95	13	0.3425824
U25/M75	95	14	0.4560576
U25/M75	95	15	0.5733664
U25/M75	95	16	0.6834656
U25/M75	96	0	0.01
U25/M75	96	1	0.00932576
U25/M75	96	2	0.00862432
U25/M75	96	3	0.0134016
U25/M75	96	4	0.0214432
U25/M75	96	5	0.0343552
U25/M75	96	6	0.054368
U25/M75	96	7	0.0849632
U25/M75	96	8	0.1296896
U25/M75	96	9	0.1215632
U25/M75	96	10	0.1137904
U25/M75	96	11	0.17032
U25/M75	96	12	0.247648
U25/M75	96	13	0.3440448
U25/M75	96	14	0.4561824
U25/M75	96	15	0.5707648
U25/M75	96	16	0.68112
U25/M75	97	0	0.01
U25/M75	97	1	0.00926272
U25/M75	97	2	0.00863264
U25/M75	97	3	0.0135904
U25/M75	97	4	0.0219424
U25/M75	97	5	0.034256
U25/M75	97	6	0.054416
U25/M75	97	7	0.0844544
U25/M75	97	8	0.1291968
U25/M75	97	9	0.1212448
U25/M75	97	10	0.11327392
U25/M75	97	11	0.1704256
U25/M75	97	12	0.2481408
U25/M75	97	13	0.346048
U25/M75	97	14	0.4582144
U25/M75	97	15	0.5744288
U25/M75	97	16	0.6834368
U25/M75	98	0	0.01
U25/M75	98	1	0.00921344
U25/M75	98	2	0.00853312
U25/M75	98	3	0.0135072
U25/M75	98	4	0.0214016
U25/M75	98	5	0.0337376
U25/M75	98	6	0.052496
U25/M75	98	7	0.0811488
U25/M75	98	8	0.1242304
U25/M75	98	9	0.11636096
U25/M75	98	10	0.10906752
U25/M75	98	11	0.164048
U25/M75	98	12	0.2390752
U25/M75	98	13	0.334368
U25/M75	98	14	0.4472416
U25/M75	98	15	0.5653216
U25/M75	98	16	0.6758432
U25/M75	99	0	0.01
U25/M75	99	1	0.00925504
U25/M75	99	2	0.00860192
U25/M75	99	3	0.013792
U25/M75	99	4	0.0214176
U25/M75	99	5	0.0337376
U25/M75	99	6	0.0530624
U25/M75	99	7	0.0823232
U25/M75	99	8	0.1257216
U25/M75	99	9	0.11762784
U25/M75	99	10	0.1102816
U25/M75	99	11	0.1651872
U25/M75	99	12	0.2396064
U25/M75	99	13	0.3355936
U25/M75	99	14	0.4465952
U25/M75	99	15	0.5636192
U25/M75	99	16	0.6739392
U25/M75	100	0	0.01
U25/M75	100	1	0.00931392
U25/M75	100	2	0.0086752
U25/M75	100	3	0.0138048
U25/M75	100	4	0.022304
U25/M75	100	5	0.0347712
U25/M75	100	6	0.0542784
U25/M75	100	7	0.0839072
U25/M75	100	8	0.1269088
U25/M75	100	9	0.11886816
U25/M75	100	10	0.11130944
U25/M75	100	11	0.1663776
U25/M75	100	12	0.2421792
U25/M75	100	13	0.3388096
U25/M75	100	14	0.4508576
U25/M75	100	15	0.5667744
U25/M75	100	16	0.6774016
U25/M75	101	0	0.01
U25/M75	101	1	0.00930048
U25/M75	101	2	0.00867328
U25/M75	101	3	0.0139008
U25/M75	101	4	0.0220224
U25/M75	101	5	0.034672
U25/M75	101	6	0.0540352
U25/M75	101	7	0.0832416
U25/M75	101	8	0.126576
U25/M75	101	9	0.11842528
U25/M75	101	10	0.11080512
U25/M75	101	11	0.166912
U25/M75	101	12	0.2445056
U25/M75	101	13	0.341168
U25/M75	101	14	0.4515488
U25/M75	101	15	0.5692512
U25/M75	101	16	0.6792576
U25/M75	102	0	0.01
U25/M75	102	1	0.0092128
U25/M75	102	2	0.00850944
U25/M75	102	3	0.0135808
U25/M75	102	4	0.0216736
U25/M75	102	5	0.0344448
U25/M75	102	6	0.0542016
U25/M75	102	7	0.084608
U25/M75	102	8	0.1289696
U25/M75	102	9	0.12095968
U25/M75	102	10	0.11298784
U25/M75	102	11	0.1689984
U25/M75	102	12	0.2456
U25/M75	102	13	0.3420672
U25/M75	102	14	0.4554784
U25/M75	102	15	0.5713024
U25/M75	102	16	0.6810976
U25/M75	103	0	0.01
U25/M75	103	1	0.00932416
U25/M75	103	2	0.00862112
U25/M75	103	3	0.0132896
U25/M75	103	4	0.0211776
U25/M75	103	5	0.0335104
U25/M75	103	6	0.053056
U25/M75	103	7	0.0822944
U25/M75	103	8	0.1254272
U25/M75	103	9	0.11785888
U25/M75	103	10	0.11032896
U25/M75	103	11	0.1661888
U25/M75	103	12	0.2419552
U25/M75	103	13	0.337664
U25/M75	103	14	0.4500064
U25/M75	103	15	0.568096
U25/M75	103	16	0.6765568
U25/M75	104	0	0.01
U25/M75	104	1	0.0093424
U25/M75	104	2	0.0086432
U25/M75	104	3	0.0139104
U25/M75	104	4	0.0218464
U25/M75	104	5	0.0343392
U25/M75	104	6	0.0543744
U25/M75	104	7	0.0830144
U25/M75	104	8	0.126192
U25/M75	104	9	0.11850112
U25/M75	104	10	0.11093472
U25/M75	104	11	0.1675616
U25/M75	104	12	0.2448768
U25/M75	104	13	0.3409568
U25/M75	104	14	0.4536032
U25/M75	104	15	0.5686432
U25/M75	104	16	0.6784
U25/M75	105	0	0.01
U25/M75	105	1	0.00935872
U25/M75	105	2	0.00875904
U25/M75	105	3	0.0143488
U25/M75	105	4	0.0224672
U25/M75	105	5	0.0354688
U25/M75	105	6	0.0558528
U25/M75	105	7	0.0862336
U25/M75	105	8	0.1301152
U25/M75	105	9	0.12215648
U25/M75	105	10	0.11421504
U25/M75	105	11	0.1712544
U25/M75	105	12	0.2483808
U25/M75	105	13	0.345296
U25/M75	105	14	0.4580096
U25/M75	105	15	0.5757664
U25/M75	105	16	0.6856512
U25/M75	106	0	0.01
U25/M75	106	1	0.0092992
U25/M75	106	2	0.0086512
U25/M75	106	3	0.0139424
U25/M75	106	4	0.0223488
U25/M75	106	5	0.035568
U25/M75	106	6	0.0559232
U25/M75	106	7	0.0857728
U25/M75	106	8	0.1306816
U25/M75	106	9	0.12246496
U25/M75	106	10	0.11504064
U25/M75	106	11	0.1717056
U25/M75	106	12	0.2498784
U25/M75	106	13	0.3465632
U25/M75	106	14	0.4578624
U25/M75	106	15	0.57616
U25/M75	106	16	0.6848608
U25/M75	107	0	0.01
U25/M75	107	1	0.0092864
U25/M75	107	2	0.00860928
U25/M75	107	3	0.0140256
U25/M75	107	4	0.0220864
U25/M75	107	5	0.0351392
U25/M75	107	6	0.0553344
U25/M75	107	7	0.0855424
U25/M75	107	8	0.130112
U25/M75	107	9	0.12206048
U25/M75	107	10	0.11440096
U25/M75	107	11	0.1709856
U25/M75	107	12	0.2505248
U25/M75	107	13	0.349216
U25/M75	107	14	0.4628
U25/M75	107	15	0.5797408
U25/M75	107	16	0.6873536
U25/M75	108	0	0.01
U25/M75	108	1	0.00922912
U25/M75	108	2	0.00870432
U25/M75	108	3	0.0141344
U25/M75	108	4	0.0224128
U25/M75	108	5	0.0353632
U25/M75	108	6	0.0551872
U25/M75	108	7	0.0850816
U25/M75	108	8	0.1294752
U25/M75	108	9	0.12134848
U25/M75	108	10	0.11396544
U25/M75	108	11	0.1695648
U25/M75	108	12	0.2474528
U25/M75	108	13	0.3446624
U25/M75	108	14	0.4572896
U25/M75	108	15	0.5733888
U25/M75	108	16	0.6837056
U25/M75	109	0	0.01
U25/M75	109	1	0.00934112
U25/M75	109	2	0.00867616
U25/M75	109	3	0.0140032
U25/M75	109	4	0.0220064
U25/M75	109	5	0.034896
U25/M75	109	6	0.0544512
U25/M75	109	7	0.084176
U25/M75	109	8	0.1282496
U25/M75	109	9	0.1202688
U25/M75	109	10	0.11283648
U25/M75	109	11	0.1694336
U25/M75	109	12	0.2471584
U25/M75	109	13	0.3443808
U25/M75	109	14	0.4549888
U25/M75	109	15	0.5734752
U25/M75	109	16	0.6813408
U25/M75	110	0	0.01
U25/M75	110	1	0.00932032
U25/M75	110	2	0.00871168
U25/M75	110	3	0.0139584
U25/M75	110	4	0.0224736
U25/M75	110	5	0.035536
U25/M75	110	6	0.0558464
U25/M75	110	7	0.0874272
U25/M75	110	8	0.1321952
U25/M75	110	9	0.12417088
U25/M75	110	10	0.11626304
U25/M75	110	11	0.174528
U25/M75	110	12	0.253376
U25/M75	110	13	0.3515328
U25/M75	110	14	0.4639488
U25/M75	110	15	0.580528
U25/M75	110	16	0.689872
U25/M75	111	0	0.01
U25/M75	111	1	0.0093088
U25/M75	111	2	0.00864896
U25/M75	111	3	0.01376
U25/M75	111	4	0.0217152
U25/M75	111	5	0.0341632
U25/M75	111	6	0.0540256
U25/M75	111	7	0.0844224
U25/M75	111	8	0.1287712
U25/M75	111	9	0.12044224
U25/M75	111	10	0.11278688
U25/M75	111	11	0.1693376
U25/M75	111	12	0.2448128
U25/M75	111	13	0.3423872
U25/M75	111	14	0.4542432
U25/M75	111	15	0.5736768
U25/M75	111	16	0.6835584
U25/M75	112	0	0.01
U25/M75	112	1	0.00928384
U25/M75	112	2	0.00865472
U25/M75	112	3	0.0137344
U25/M75	112	4	0.0219072
U25/M75	112	5	0.0346336
U25/M75	112	6	0.0540992
U25/M75	112	7	0.0842848
U25/M75	112	8	0.1280704
U25/M75	112	9	0.1201696
U25/M75	112	10	0.11238112
U25/M75	112	11	0.1680192
U25/M75	112	12	0.2458848
U25/M75	112	13	0.341936
U25/M75	112	14	0.4550944
U25/M75	112	15	0.5719648
U25/M75	112	16	0.6815808
U25/M75	113	0	0.01
U25/M75	113	1	0.00943168
U25/M75	113	2	0.00878784
U25/M75	113	3	0.014304
U25/M75	113	4	0.0226656
U25/M75	113	5	0.0347968
U25/M75	113	6	0.0542848
U25/M75	113	7	0.0843168
U25/M75	113	8	0.12776
U25/M75	113	9	0.11976032
U25/M75	113	10	0.1124064
U25/M75	113	11	0.168704
U25/M75	113	12	0.2445664
U25/M75	113	13	0.3423296
U25/M75	113	14	0.4517184
U25/M75	113	15	0.5690528
U25/M75	113	16	0.6787744
U25/M75	114	0	0.01
U25/M75	114	1	0.0093136
U25/M75	114	2	0.00858368
U25/M75	114	3	0.0135744
U25/M75	114	4	0.021728
U25/M75	114	5	0.0347776
U25/M75	114	6	0.0544352
U25/M75	114	7	0.0846816
U25/M75	114	8	0.1297376
U25/M75	114	9	0.12158496
U25/M75	114	10	0.11387104
U25/M75	114	11	0.1705376
U25/M75	114	12	0.2468384
U25/M75	114	13	0.345456
U25/M75	114	14	0.45752
U25/M75	114	15	0.5759744
U25/M75	114	16	0.6860288
U25/M75	115	0	0.01
U25/M75	115	1	0.00936896
U25/M75	115	2	0.00864896
U25/M75	115	3	0.0138816
U25/M75	115	4	0.0215904
U25/M75	115	5	0.0339232
U25/M75	115	6	0.0533376
U25/M75	115	7	0.0830208
U25/M75	115	8	0.1256224
U25/M75	115	9	0.11774144
U25/M75	115	10	0.11013568
U25/M75	115	11	0.1651264
U25/M75	115	12	0.242192
U25/M75	115	13	0.3384032
U25/M75	115	14	0.4497984
U25/M75	115	15	0.566144
U25/M75	115	16	0.6760512
U25/M75	116	0	0.01
U25/M75	116	1	0.0093088
U25/M75	116	2	0.00868032
U25/M75	116	3	0.0137792
U25/M75	116	4	0.02208
U25/M75	116	5	0.0352864
U25/M75	116	6	0.0550176
U25/M75	116	7	0.0858976
U25/M75	116	8	0.1311968
U25/M75	116	9	0.12294304
U25/M75	116	10	0.11540672
U25/M75	116	11	0.1729536
U25/M75	116	12	0.250672
U25/M75	116	13	0.350096
U25/M75	116	14	0.4632256
U25/M75	116	15	0.5802944
U25/M75	116	16	0.6903232
U25/M75	117	0	0.01
U25/M75	117	1	0.00922816
U25/M75	117	2	0.0085216
U25/M75	117	3	0.0135104
U25/M75	117	4	0.0219424
U25/M75	117	5	0.0348416
U25/M75	117	6	0.0542208
U25/M75	117	7	0.0846528
U25/M75	117	8	0.127744
U25/M75	117	9	0.11940032
U25/M75	117	10	0.11187584
U25/M75	117	11	0.16736
U25/M75	117	12	0.243424
U25/M75	117	13	0.3402848
U25/M75	117	14	0.4515616
U25/M75	117	15	0.5684672
U25/M75	117	16	0.6781984
U25/M75	118	0	0.01
U25/M75	118	1	0.00927968
U25/M75	118	2	0.00861184
U25/M75	118	3	0.0135104
U25/M75	118	4	0.021584
U25/M75	118	5	0.0345248
U25/M75	118	6	0.0545984
U25/M75	118	7	0.0850976
U25/M75	118	8	0.1284544
U25/M75	118	9	0.12032768
U25/M75	118	10	0.11268032
U25/M75	118	11	0.1692544
U25/M75	118	12	0.2460896
U25/M75	118	13	0.3429184
U25/M75	118	14	0.4555616
U25/M75	118	15	0.5734368
U25/M75	118	16	0.6838464
U25/M75	119	0	0.01
U25/M75	119	1	0.00940832
U25/M75	119	2	0.00866144
U25/M75	119	3	0.013312
U25/M75	119	4	0.0212768
U25/M75	119	5	0.0331328
U25/M75	119	6	0.0526176
U25/M75	119	7	0.0820768
U25/M75	119	8	0.1248224
U25/M75	119	9	0.11692352
U25/M75	119	10	0.10961152
U25/M75	119	11	0.1655712
U25/M75	119	12	0.2410176
U25/M75	119	13	0.337584
U25/M75	119	14	0.447328
U25/M75	119	15	0.5648448
U25/M75	119	16	0.6763392
U25/M75	120	0	0.01
U25/M75	120	1	0.00930496
U25/M75	120	2	0.00869408
U25/M75	120	3	0.013584
U25/M75	120	4	0.02152
U25/M75	120	5	0.0338144
U25/M75	120	6	0.0529312
U25/M75	120	7	0.082832
U25/M75	120	8	0.1274688
U25/M75	120	9	0.11922688
U25/M75	120	10	0.11160864
U25/M75	120	11	0.1669728
U25/M75	120	12	0.2436896
U25/M75	120	13	0.3393888
U25/M75	120	14	0.450912
U25/M75	120	15	0.5684896
U25/M75	120	16	0.6779232
U25/M75	121	0	0.01
U25/M75	121	1	0.00925184
U25/M75	121	2	0.00862848
U25/M75	121	3	0.01392
U25/M75	121	4	0.0221408
U25/M75	121	5	0.0348736
U25/M75	121	6	0.0545888
U25/M75	121	7	0.0847968
U25/M75	121	8	0.1283104
U25/M75	121	9	0.12011008
U25/M75	121	10	0.1122624
U25/M75	121	11	0.1691776
U25/M75	121	12	0.2453472
U25/M75	121	13	0.3428256
U25/M75	121	14	0.4561504
U25/M75	121	15	0.5731904
U25/M75	121	16	0.682736
U25/M75	122	0	0.01
U25/M75	122	1	0.00928352
U25/M75	122	2	0.00868416
U25/M75	122	3	0.0136192
U25/M75	122	4	0.0213792
U25/M75	122	5	0.0338944
U25/M75	122	6	0.0526752
U25/M75	122	7	0.082208
U25/M75	122	8	0.1252576
U25/M75	122	9	0.11748864
U25/M75	122	10	0.10998784
U25/M75	122	11	0.1656288
U25/M75	122	12	0.241136
U25/M75	122	13	0.336368
U25/M75	122	14	0.4474528
U25/M75	122	15	0.5640416
U25/M75	122	16	0.6739296
U25/M75	123	0	0.01
U25/M75	123	1	0.009312
U25/M75	123	2	0.00870624
U25/M75	123	3	0.0137152
U25/M75	123	4	0.0221344
U25/M75	123	5	0.0355552
U25/M75	123	6	0.0556288
U25/M75	123	7	0.084944
U25/M75	123	8	0.1296928
U25/M75	123	9	0.1217488
U25/M75	123	10	0.11379616
U25/M75	123	11	0.171088
U25/M75	123	12	0.2474656
U25/M75	123	13	0.3435552
U25/M75	123	14	0.4554176
U25/M75	123	15	0.5714336
U25/M75	123	16	0.6809312
U25/M75	124	0	0.01
U25/M75	124	1	0.009368
U25/M75	124	2	0.00866496
U25/M75	124	3	0.0139392
U25/M75	124	4	0.022416
U25/M75	124	5	0.0357696
U25/M75	124	6	0.0558016
U25/M75	124	7	0.0856512
U25/M75	124	8	0.1301824
U25/M75	124	9	0.1219664
U25/M75	124	10	0.11419264
U25/M75	124	11	0.1709472
U25/M75	124	12	0.247536
U25/M75	124	13	0.3439968
U25/M75	124	14	0.4561312
U25/M75	124	15	0.574144
U25/M75	124	16	0.683136
U25/M75	125	0	0.01
U25/M75	125	1	0.00933408
U25/M75	125	2	0.00872
U25/M75	125	3	0.013712
U25/M75	125	4	0.0215168
U25/M75	125	5	0.0341824
U25/M75	125	6	0.0537024
U25/M75	125	7	0.082704
U25/M75	125	8	0.1265152
U25/M75	125	9	0.1189472
U25/M75	125	10	0.1110432
U25/M75	125	11	0.1666656
U25/M75	125	12	0.2423264
U25/M75	125	13	0.3387936
U25/M75	125	14	0.4501504
U25/M75	125	15	0.5658912
U25/M75	125	16	0.6763008
U25/M75	126	0	0.01
U25/M75	126	1	0.00921984
U25/M75	126	2	0.00858528
U25/M75	126	3	0.0142624
U25/M75	126	4	0.0223936
U25/M75	126	5	0.0352032
U25/M75	126	6	0.0548896
U25/M75	126	7	0.08544
U25/M75	126	8	0.130704
U25/M75	126	9	0.12255872
U25/M75	126	10	0.11472288
U25/M75	126	11	0.1713216
U25/M75	126	12	0.2481472
U25/M75	126	13	0.3456512
U25/M75	126	14	0.4576192
U25/M75	126	15	0.5745248
U25/M75	126	16	0.6825152
U25/M75	127	0	0.01
U25/M75	127	1	0.00930272
U25/M75	127	2	0.00867456
U25/M75	127	3	0.0137984
U25/M75	127	4	0.0216672
U25/M75	127	5	0.0339904
U25/M75	127	6	0.0533888
U25/M75	127	7	0.0820928
U25/M75	127	8	0.1262048
U25/M75	127	9	0.118608
U25/M75	127	10	0.11111008
U25/M75	127	11	0.166592
U25/M75	127	12	0.2417696
U25/M75	127	13	0.3391008
U25/M75	127	14	0.4511872
U25/M75	127	15	0.5698432
U25/M75	127	16	0.6781056
U25/M75	128	0	0.01
U25/M75	128	1	0.00927584
U25/M75	128	2	0.00860896
U25/M75	128	3	0.0138176
U25/M75	128	4	0.0215168
U25/M75	128	5	0.0335168
U25/M75	128	6	0.0525632
U25/M75	128	7	0.081456
U25/M75	128	8	0.1241152
U25/M75	128	9	0.1166704
U25/M75	128	10	0.10923296
U25/M75	128	11	0.1646048
U25/M75	128	12	0.2388544
U25/M75	128	13	0.3347104
U25/M75	128	14	0.4456832
U25/M75	128	15	0.5637344
U25/M75	128	16	0.6755744
U25/M75	129	0	0.01
U25/M75	129	1	0.0092944
U25/M75	129	2	0.00872128
U25/M75	129	3	0.0142176
U25/M75	129	4	0.022224
U25/M75	129	5	0.0353408
U25/M75	129	6	0.0554432
U25/M75	129	7	0.085632
U25/M75	129	8	0.131072
U25/M75	129	9	0.12314144
U25/M75	129	10	0.11548416
U25/M75	129	11	0.1724448
U25/M75	129	12	0.2517056
U25/M75	129	13	0.3512128
U25/M75	129	14	0.4630816
U25/M75	129	15	0.5805792
U25/M75	129	16	0.6896448
U25/M75	130	0	0.01
U25/M75	130	1	0.0092656
U25/M75	130	2	0.00861952
U25/M75	130	3	0.0137312
U25/M75	130	4	0.021536
U25/M75	130	5	0.0337536
U25/M75	130	6	0.0533632
U25/M75	130	7	0.0825824
U25/M75	130	8	0.1261408
U25/M75	130	9	0.11860224
U25/M75	130	10	0.1110016
U25/M75	130	11	0.1679296
U25/M75	130	12	0.2442112
U25/M75	130	13	0.3419232
U25/M75	130	14	0.4546368
U25/M75	130	15	0.5729376
U25/M75	130	16	0.6830016
U25/M75	131	0	0.01
U25/M75	131	1	0.00936992
U25/M75	131	2	0.0086544
U25/M75	131	3	0.0140128
U25/M75	131	4	0.0224416
U25/M75	131	5	0.0357888
U25/M75	131	6	0.0561664
U25/M75	131	7	0.0864
U25/M75	131	8	0.1328192
U25/M75	131	9	0.12459136
U25/M75	131	10	0.11685664
U25/M75	131	11	0.175104
U25/M75	131	12	0.2535648
U25/M75	131	13	0.353344
U25/M75	131	14	0.4676736
U25/M75	131	15	0.5865088
U25/M75	131	16	0.694752
U25/M75	132	0	0.01
U25/M75	132	1	0.00934848
U25/M75	132	2	0.00872416
U25/M75	132	3	0.013824
U25/M75	132	4	0.0222784
U25/M75	132	5	0.0353024
U25/M75	132	6	0.055424
U25/M75	132	7	0.0850784
U25/M75	132	8	0.1289824
U25/M75	132	9	0.1209104
U25/M75	132	10	0.1133152
U25/M75	132	11	0.1702144
U25/M75	132	12	0.2468448
U25/M75	132	13	0.3443808
U25/M75	132	14	0.4562176
U25/M75	132	15	0.5738272
U25/M75	132	16	0.6814016
U25/M75	133	0	0.01
U25/M75	133	1	0.00930176
U25/M75	133	2	0.008632
U25/M75	133	3	0.0138944
U25/M75	133	4	0.0223392
U25/M75	133	5	0.03528
U25/M75	133	6	0.0556192
U25/M75	133	7	0.0855744
U25/M75	133	8	0.1307136
U25/M75	133	9	0.12258976
U25/M75	133	10	0.11473856
U25/M75	133	11	0.1718496
U25/M75	133	12	0.2496288
U25/M75	133	13	0.3465088
U25/M75	133	14	0.459136
U25/M75	133	15	0.5756384
U25/M75	133	16	0.6852864
U25/M75	134	0	0.01
U25/M75	134	1	0.00931968
U25/M75	134	2	0.00872384
U25/M75	134	3	0.0139904
U25/M75	134	4	0.0222848
U25/M75	134	5	0.035232
U25/M75	134	6	0.0553792
U25/M75	134	7	0.086016
U25/M75	134	8	0.1317408
U25/M75	134	9	0.12369728
U25/M75	134	10	0.11590752
U25/M75	134	11	0.1734368
U25/M75	134	12	0.2518208
U25/M75	134	13	0.349232
U25/M75	134	14	0.4596256
U25/M75	134	15	0.5762816
U25/M75	134	16	0.6857312
U25/M75	135	0	0.01
U25/M75	135	1	0.00925024
U25/M75	135	2	0.00859168
U25/M75	135	3	0.0137184
U25/M75	135	4	0.0216192
U25/M75	135	5	0.0342176
U25/M75	135	6	0.0532128
U25/M75	135	7	0.0824288
U25/M75	135	8	0.1246624
U25/M75	135	9	0.11706752
U25/M75	135	10	0.10965408
U25/M75	135	11	0.1654496
U25/M75	135	12	0.2402112
U25/M75	135	13	0.3358176
U25/M75	135	14	0.4473696
U25/M75	135	15	0.5633376
U25/M75	135	16	0.6738272
U25/M75	136	0	0.01
U25/M75	136	1	0.00935808
U25/M75	136	2	0.0087232
U25/M75	136	3	0.0138208
U25/M75	136	4	0.0222208
U25/M75	136	5	0.0349152
U25/M75	136	6	0.0541696
U25/M75	136	7	0.0837472
U25/M75	136	8	0.1277344
U25/M75	136	9	0.11968128
U25/M75	136	10	0.11209536
U25/M75	136	11	0.1675584
U25/M75	136	12	0.2440128
U25/M75	136	13	0.3403136
U25/M75	136	14	0.4514368
U25/M75	136	15	0.5687008
U25/M75	136	16	0.6794336
U25/M75	137	0	0.01
U25/M75	137	1	0.00922976
U25/M75	137	2	0.00853952
U25/M75	137	3	0.0134592
U25/M75	137	4	0.0214944
U25/M75	137	5	0.0336416
U25/M75	137	6	0.0531936
U25/M75	137	7	0.08256
U25/M75	137	8	0.12592
U25/M75	137	9	0.11810432
U25/M75	137	10	0.11062816
U25/M75	137	11	0.166992
U25/M75	137	12	0.2426016
U25/M75	137	13	0.3395328
U25/M75	137	14	0.4522944
U25/M75	137	15	0.5711392
U25/M75	137	16	0.6814464
U25/M75	138	0	0.01
U25/M75	138	1	0.00925344
U25/M75	138	2	0.00861728
U25/M75	138	3	0.0137344
U25/M75	138	4	0.0212416
U25/M75	138	5	0.0339328
U25/M75	138	6	0.053056
U25/M75	138	7	0.0824096
U25/M75	138	8	0.12632
U25/M75	138	9	0.11851616
U25/M75	138	10	0.11095904
U25/M75	138	11	0.1666144
U25/M75	138	12	0.2415392
U25/M75	138	13	0.3391008
U25/M75	138	14	0.4513024
U25/M75	138	15	0.5692128
U25/M75	138	16	0.6791872
U25/M75	139	0	0.01
U25/M75	139	1	0.00935968
U25/M75	139	2	0.00876576
U25/M75	139	3	0.0141184
U25/M75	139	4	0.0223488
U25/M75	139	5	0.0359072
U25/M75	139	6	0.0558208
U25/M75	139	7	0.0869984
U25/M75	139	8	0.1324224
U25/M75	139	9	0.124112
U25/M75	139	10	0.11612032
U25/M75	139	11	0.1741152
U25/M75	139	12	0.2519136
U25/M75	139	13	0.3508064
U25/M75	139	14	0.4633664
U25/M75	139	15	0.5803488
U25/M75	139	16	0.6890752
U25/M75	140	0	0.01
U25/M75	140	1	0.0093664
U25/M75	140	2	0.0086192
U25/M75	140	3	0.0138784
U25/M75	140	4	0.0223552
U25/M75	140	5	0.0355968
U25/M75	140	6	0.05576
U25/M75	140	7	0.0866784
U25/M75	140	8	0.1316384
U25/M75	140	9	0.12359648
U25/M75	140	10	0.11580512
U25/M75	140	11	0.1727712
U25/M75	140	12	0.2506336
U25/M75	140	13	0.350896
U25/M75	140	14	0.4650464
U25/M75	140	15	0.582208
U25/M75	140	16	0.6916448
U25/M75	141	0	0.01
U25/M75	141	1	0.00929792
U25/M75	141	2	0.00871328
U25/M75	141	3	0.0137472
U25/M75	141	4	0.0219744
U25/M75	141	5	0.0347424
U25/M75	141	6	0.0550496
U25/M75	141	7	0.0855904
U25/M75	141	8	0.1311072
U25/M75	141	9	0.12285984
U25/M75	141	10	0.11504064
U25/M75	141	11	0.171504
U25/M75	141	12	0.2485568
U25/M75	141	13	0.3459488
U25/M75	141	14	0.4582688
U25/M75	141	15	0.5734592
U25/M75	141	16	0.6820672
U25/M75	142	0	0.01
U25/M75	142	1	0.00920352
U25/M75	142	2	0.008552
U25/M75	142	3	0.0136
U25/M75	142	4	0.022064
U25/M75	142	5	0.0355328
U25/M75	142	6	0.0564608
U25/M75	142	7	0.0873408
U25/M75	142	8	0.1325056
U25/M75	142	9	0.124296
U25/M75	142	10	0.11641184
U25/M75	142	11	0.1741984
U25/M75	142	12	0.2521664
U25/M75	142	13	0.3498208
U25/M75	142	14	0.4623456
U25/M75	142	15	0.5794944
U25/M75	142	16	0.6871232
U25/M75	143	0	0.01
U25/M75	143	1	0.00923904
U25/M75	143	2	0.00857696
U25/M75	143	3	0.0137696
U25/M75	143	4	0.0219008
U25/M75	143	5	0.0347552
U25/M75	143	6	0.0549344
U25/M75	143	7	0.0846528
U25/M75	143	8	0.1300768
U25/M75	143	9	0.12192608
U25/M75	143	10	0.11430976
U25/M75	143	11	0.1711776
U25/M75	143	12	0.2484544
U25/M75	143	13	0.3448416
U25/M75	143	14	0.4565568
U25/M75	143	15	0.572512
U25/M75	143	16	0.6830176
U25/M75	144	0	0.01
U25/M75	144	1	0.00917664
U25/M75	144	2	0.00849568
U25/M75	144	3	0.0141504
U25/M75	144	4	0.0225056
U25/M75	144	5	0.0359392
U25/M75	144	6	0.0572192
U25/M75	144	7	0.0884576
U25/M75	144	8	0.1345888
U25/M75	144	9	0.1261808
U25/M75	144	10	0.11818944
U25/M75	144	11	0.1759072
U25/M75	144	12	0.2555328
U25/M75	144	13	0.3539584
U25/M75	144	14	0.4679968
U25/M75	144	15	0.5860128
U25/M75	144	16	0.6931008
U25/M75	145	0	0.01
U25/M75	145	1	0.00933088
U25/M75	145	2	0.00869088
U25/M75	145	3	0.0136544
U25/M75	145	4	0.021664
U25/M75	145	5	0.0340768
U25/M75	145	6	0.0537696
U25/M75	145	7	0.0830784
U25/M75	145	8	0.1272
U25/M75	145	9	0.11943808
U25/M75	145	10	0.11216192
U25/M75	145	11	0.1682624
U25/M75	145	12	0.2451968
U25/M75	145	13	0.3424928
U25/M75	145	14	0.45624
U25/M75	145	15	0.572496
U25/M75	145	16	0.6823712
U25/M75	146	0	0.01
U25/M75	146	1	0.0092608
U25/M75	146	2	0.00852992
U25/M75	146	3	0.0138976
U25/M75	146	4	0.0222272
U25/M75	146	5	0.0357088
U25/M75	146	6	0.0562176
U25/M75	146	7	0.0867168
U25/M75	146	8	0.132912
U25/M75	146	9	0.12500832
U25/M75	146	10	0.11712704
U25/M75	146	11	0.17376
U25/M75	146	12	0.2519712
U25/M75	146	13	0.3504608
U25/M75	146	14	0.4629024
U25/M75	146	15	0.58016
U25/M75	146	16	0.6888992
U25/M75	147	0	0.01
U25/M75	147	1	0.00920512
U25/M75	147	2	0.00856672
U25/M75	147	3	0.0132352
U25/M75	147	4	0.0210112
U25/M75	147	5	0.0333664
U25/M75	147	6	0.0526176
U25/M75	147	7	0.081552
U25/M75	147	8	0.1231008
U25/M75	147	9	0.11543424
U25/M75	147	10	0.10799648
U25/M75	147	11	0.1626944
U25/M75	147	12	0.238736
U25/M75	147	13	0.3347168
U25/M75	147	14	0.4464928
U25/M75	147	15	0.5640256
U25/M75	147	16	0.6731328
U25/M75	148	0	0.01
U25/M75	148	1	0.0094064
U25/M75	148	2	0.00868288
U25/M75	148	3	0.0136416
U25/M75	148	4	0.0218816
U25/M75	148	5	0.0347232
U25/M75	148	6	0.0549568
U25/M75	148	7	0.0853184
U25/M75	148	8	0.1300064
U25/M75	148	9	0.12193536
U25/M75	148	10	0.114448
U25/M75	148	11	0.1707072
U25/M75	148	12	0.2481056
U25/M75	148	13	0.3463104
U25/M75	148	14	0.4584416
U25/M75	148	15	0.575376
U25/M75	148	16	0.685184
U25/M75	149	0	0.01
U25/M75	149	1	0.00930112
U25/M75	149	2	0.00860192
U25/M75	149	3	0.0137472
U25/M75	149	4	0.0216064
U25/M75	149	5	0.0338144
U25/M75	149	6	0.0525056
U25/M75	149	7	0.0809568
U25/M75	149	8	0.1238176
U25/M75	149	9	0.11601984
U25/M75	149	10	0.10891008
U25/M75	149	11	0.165024
U25/M75	149	12	0.2401152
U25/M75	149	13	0.3366464
U25/M75	149	14	0.4496192
U25/M75	149	15	0.5675904
U25/M75	149	16	0.677968
U25/M75	150	0	0.01
U25/M75	150	1	0.00926912
U25/M75	150	2	0.00858016
U25/M75	150	3	0.0138272
U25/M75	150	4	0.0221408
U25/M75	150	5	0.035552
U25/M75	150	6	0.0556256
U25/M75	150	7	0.0850624
U25/M75	150	8	0.129312
U25/M75	150	9	0.12121088
U25/M75	150	10	0.11384256
U25/M75	150	11	0.1710304
U25/M75	150	12	0.2483072
U25/M75	150	13	0.3461408
U25/M75	150	14	0.4593056
U25/M75	150	15	0.5772864
U25/M75	150	16	0.6856896
U25/M75	151	0	0.01
U25/M75	151	1	0.00933632
U25/M75	151	2	0.00858272
U25/M75	151	3	0.0141824
U25/M75	151	4	0.0227744
U25/M75	151	5	0.0363712
U25/M75	151	6	0.0565536
U25/M75	151	7	0.0871168
U25/M75	151	8	0.1332768
U25/M75	151	9	0.12471264
U25/M75	151	10	0.11695264
U25/M75	151	11	0.1741664
U25/M75	151	12	0.2524736
U25/M75	151	13	0.3518304
U25/M75	151	14	0.4637888
U25/M75	151	15	0.5815968
U25/M75	151	16	0.69
U25/M75	152	0	0.01
U25/M75	152	1	0.00943424
U25/M75	152	2	0.00879232
U25/M75	152	3	0.014048
U25/M75	152	4	0.0219168
U25/M75	152	5	0.0341056
U25/M75	152	6	0.053136
U25/M75	152	7	0.0819008
U25/M75	152	8	0.1248896
U25/M75	152	9	0.11693824
U25/M75	152	10	0.10960352
U25/M75	152	11	0.1654688
U25/M75	152	12	0.2410144
U25/M75	152	13	0.3369248
U25/M75	152	14	0.4494176
U25/M75	152	15	0.5672864
U25/M75	152	16	0.6771616
U25/M75	153	0	0.01
U25/M75	153	1	0.00935168
U25/M75	153	2	0.00865248
U25/M75	153	3	0.01376
U25/M75	153	4	0.0218496
U25/M75	153	5	0.0352192
U25/M75	153	6	0.0552384
U25/M75	153	7	0.0857536
U25/M75	153	8	0.1308736
U25/M75	153	9	0.12243808
U25/M75	153	10	0.11450368
U25/M75	153	11	0.1714944
U25/M75	153	12	0.2496928
U25/M75	153	13	0.349072
U25/M75	153	14	0.4622528
U25/M75	153	15	0.579408
U25/M75	153	16	0.6891168
U25/M75	154	0	0.01
U25/M75	154	1	0.00932512
U25/M75	154	2	0.00867008
U25/M75	154	3	0.013392
U25/M75	154	4	0.0213056
U25/M75	154	5	0.033872
U25/M75	154	6	0.0530624
U25/M75	154	7	0.0828
U25/M75	154	8	0.1260288
U25/M75	154	9	0.11824704
U25/M75	154	10	0.11102304
U25/M75	154	11	0.168128
U25/M75	154	12	0.2454592
U25/M75	154	13	0.343424
U25/M75	154	14	0.4566208
U25/M75	154	15	0.5737856
U25/M75	154	16	0.6830976
U25/M75	155	0	0.01
U25/M75	155	1	0.00933664
U25/M75	155	2	0.008688
U25/M75	155	3	0.0137824
U25/M75	155	4	0.0218784
U25/M75	155	5	0.0353056
U25/M75	155	6	0.0559072
U25/M75	155	7	0.0867776
U25/M75	155	8	0.1316128
U25/M75	155	9	0.12351872
U25/M75	155	10	0.11601856
U25/M75	155	11	0.1736448
U25/M75	155	12	0.25152
U25/M75	155	13	0.3500352
U25/M75	155	14	0.462432
U25/M75	155	15	0.5805024
U25/M75	155	16	0.6890176
U25/M75	156	0	0.01
U25/M75	156	1	0.00928992
U25/M75	156	2	0.008696
U25/M75	156	3	0.0140192
U25/M75	156	4	0.0221984
U25/M75	156	5	0.0354624
U25/M75	156	6	0.0554816
U25/M75	156	7	0.0857792
U25/M75	156	8	0.1302304
U25/M75	156	9	0.12208128
U25/M75	156	10	0.11448736
U25/M75	156	11	0.1716864
U25/M75	156	12	0.2493568
U25/M75	156	13	0.3468704
U25/M75	156	14	0.4599136
U25/M75	156	15	0.575168
U25/M75	156	16	0.6855328
U25/M75	157	0	0.01
U25/M75	157	1	0.0092608
U25/M75	157	2	0.00870048
U25/M75	157	3	0.0138208
U25/M75	157	4	0.0217312
U25/M75	157	5	0.0343168
U25/M75	157	6	0.0537216
U25/M75	157	7	0.0837568
U25/M75	157	8	0.1282336
U25/M75	157	9	0.1200912
U25/M75	157	10	0.1125056
U25/M75	157	11	0.1680448
U25/M75	157	12	0.244576
U25/M75	157	13	0.3413472
U25/M75	157	14	0.4544384
U25/M75	157	15	0.5695648
U25/M75	157	16	0.6783744
U25/M75	158	0	0.01
U25/M75	158	1	0.00928192
U25/M75	158	2	0.00868704
U25/M75	158	3	0.01384
U25/M75	158	4	0.0220032
U25/M75	158	5	0.034448
U25/M75	158	6	0.0544288
U25/M75	158	7	0.0846976
U25/M75	158	8	0.1288704
U25/M75	158	9	0.12077088
U25/M75	158	10	0.11337984
U25/M75	158	11	0.1697504
U25/M75	158	12	0.24696
U25/M75	158	13	0.3440672
U25/M75	158	14	0.4579168
U25/M75	158	15	0.5758368
U25/M75	158	16	0.6851104
U25/M75	159	0	0.01
U25/M75	159	1	0.0092864
U25/M75	159	2	0.0086
U25/M75	159	3	0.0142656
U25/M75	159	4	0.022768
U25/M75	159	5	0.035664
U25/M75	159	6	0.0563008
U25/M75	159	7	0.087456
U25/M75	159	8	0.1330208
U25/M75	159	9	0.124816
U25/M75	159	10	0.11691712
U25/M75	159	11	0.1748352
U25/M75	159	12	0.2538176
U25/M75	159	13	0.352336
U25/M75	159	14	0.4656448
U25/M75	159	15	0.5830944
U25/M75	159	16	0.6917344
U25/M75	160	0	0.01
U25/M75	160	1	0.0092592
U25/M75	160	2	0.00865792
U25/M75	160	3	0.013696
U25/M75	160	4	0.0216
U25/M75	160	5	0.0341632
U25/M75	160	6	0.0534528
U25/M75	160	7	0.0837408
U25/M75	160	8	0.1269504
U25/M75	160	9	0.1191232
U25/M75	160	10	0.111496
U25/M75	160	11	0.1675072
U25/M75	160	12	0.243856
U25/M75	160	13	0.3409088
U25/M75	160	14	0.4537056
U25/M75	160	15	0.5701088
U25/M75	160	16	0.6803936
U25/M75	161	0	0.01
U25/M75	161	1	0.0093216
U25/M75	161	2	0.00860192
U25/M75	161	3	0.0137856
U25/M75	161	4	0.0216096
U25/M75	161	5	0.0348416
U25/M75	161	6	0.0544672
U25/M75	161	7	0.0833472
U25/M75	161	8	0.1265632
U25/M75	161	9	0.11864192
U25/M75	161	10	0.11117024
U25/M75	161	11	0.1662464
U25/M75	161	12	0.2412864
U25/M75	161	13	0.3374848
U25/M75	161	14	0.4498272
U25/M75	161	15	0.5673472
U25/M75	161	16	0.6773408
U25/M75	162	0	0.01
U25/M75	162	1	0.00928064
U25/M75	162	2	0.00858912
U25/M75	162	3	0.0134176
U25/M75	162	4	0.021232
U25/M75	162	5	0.0334976
U25/M75	162	6	0.0535072
U25/M75	162	7	0.0833056
U25/M75	162	8	0.1266688
U25/M75	162	9	0.11863904
U25/M75	162	10	0.11115008
U25/M75	162	11	0.1661376
U25/M75	162	12	0.240736
U25/M75	162	13	0.3368352
U25/M75	162	14	0.4503616
U25/M75	162	15	0.5678272
U25/M75	162	16	0.6767648
U25/M75	163	0	0.01
U25/M75	163	1	0.00931008
U25/M75	163	2	0.0086368
U25/M75	163	3	0.0137792
U25/M75	163	4	0.0217792
U25/M75	163	5	0.0344128
U25/M75	163	6	0.0545536
U25/M75	163	7	0.084896
U25/M75	163	8	0.1298336
U25/M75	163	9	0.1217632
U25/M75	163	10	0.11432096
U25/M75	163	11	0.1716544
U25/M75	163	12	0.247712
U25/M75	163	13	0.3458208
U25/M75	163	14	0.458896
U25/M75	163	15	0.5764064
U25/M75	163	16	0.684128
U25/M75	164	0	0.01
U25/M75	164	1	0.00937664
U25/M75	164	2	0.00869536
U25/M75	164	3	0.0138816
U25/M75	164	4	0.0218848
U25/M75	164	5	0.0344512
U25/M75	164	6	0.054176
U25/M75	164	7	0.0836448
U25/M75	164	8	0.1262848
U25/M75	164	9	0.11848352
U25/M75	164	10	0.1108704
U25/M75	164	11	0.166032
U25/M75	164	12	0.2397376
U25/M75	164	13	0.335168
U25/M75	164	14	0.444896
U25/M75	164	15	0.5606144
U25/M75	164	16	0.67136
U25/M75	165	0	0.01
U25/M75	165	1	0.009432
U25/M75	165	2	0.00881056
U25/M75	165	3	0.014256
U25/M75	165	4	0.0226176
U25/M75	165	5	0.0354592
U25/M75	165	6	0.05568
U25/M75	165	7	0.086304
U25/M75	165	8	0.1317312
U25/M75	165	9	0.12361888
U25/M75	165	10	0.1158224
U25/M75	165	11	0.173088
U25/M75	165	12	0.251536
U25/M75	165	13	0.3511648
U25/M75	165	14	0.4643968
U25/M75	165	15	0.582384
U25/M75	165	16	0.6911232
U25/M75	166	0	0.01
U25/M75	166	1	0.00923872
U25/M75	166	2	0.00855456
U25/M75	166	3	0.0138176
U25/M75	166	4	0.0215744
U25/M75	166	5	0.0342048
U25/M75	166	6	0.0537344
U25/M75	166	7	0.0842144
U25/M75	166	8	0.1288416
U25/M75	166	9	0.12095968
U25/M75	166	10	0.11314752
U25/M75	166	11	0.1709376
U25/M75	166	12	0.2484064
U25/M75	166	13	0.3462816
U25/M75	166	14	0.4606112
U25/M75	166	15	0.577456
U25/M75	166	16	0.6866912
U25/M75	167	0	0.01
U25/M75	167	1	0.00936288
U25/M75	167	2	0.00866368
U25/M75	167	3	0.0139712
U25/M75	167	4	0.0216544
U25/M75	167	5	0.0342688
U25/M75	167	6	0.0536768
U25/M75	167	7	0.083792
U25/M75	167	8	0.1287296
U25/M75	167	9	0.12104032
U25/M75	167	10	0.11329664
U25/M75	167	11	0.1703008
U25/M75	167	12	0.2472128
U25/M75	167	13	0.344928
U25/M75	167	14	0.4574848
U25/M75	167	15	0.5741184
U25/M75	167	16	0.6835616
U25/M75	168	0	0.01
U25/M75	168	1	0.00922048
U25/M75	168	2	0.00858784
U25/M75	168	3	0.0137568
U25/M75	168	4	0.021568
U25/M75	168	5	0.0342144
U25/M75	168	6	0.0539744
U25/M75	168	7	0.0840608
U25/M75	168	8	0.1270176
U25/M75	168	9	0.11883424
U25/M75	168	10	0.11135712
U25/M75	168	11	0.1666976
U25/M75	168	12	0.2416928
U25/M75	168	13	0.3370912
U25/M75	168	14	0.4482464
U25/M75	168	15	0.5674208
U25/M75	168	16	0.6781312
U25/M75	169	0	0.01
U25/M75	169	1	0.0093056
U25/M75	169	2	0.00869568
U25/M75	169	3	0.0137696
U25/M75	169	4	0.0220704
U25/M75	169	5	0.0346176
U25/M75	169	6	0.0546816
U25/M75	169	7	0.0843264
U25/M75	169	8	0.1297888
U25/M75	169	9	0.12172096
U25/M75	169	10	0.1139456
U25/M75	169	11	0.1710432
U25/M75	169	12	0.2492928
U25/M75	169	13	0.3485472
U25/M75	169	14	0.462864
U25/M75	169	15	0.58032
U25/M75	169	16	0.6887008
U25/M75	170	0	0.01
U25/M75	170	1	0.00925856
U25/M75	170	2	0.0085984
U25/M75	170	3	0.0136704
U25/M75	170	4	0.0217184
U25/M75	170	5	0.0338368
U25/M75	170	6	0.0531328
U25/M75	170	7	0.0832224
U25/M75	170	8	0.1260704
U25/M75	170	9	0.11798048
U25/M75	170	10	0.11052192
U25/M75	170	11	0.1669504
U25/M75	170	12	0.243344
U25/M75	170	13	0.339856
U25/M75	170	14	0.4520832
U25/M75	170	15	0.569104
U25/M75	170	16	0.67952
U25/M75	171	0	0.01
U25/M75	171	1	0.00928352
U25/M75	171	2	0.00855552
U25/M75	171	3	0.0137248
U25/M75	171	4	0.02168
U25/M75	171	5	0.034368
U25/M75	171	6	0.0535072
U25/M75	171	7	0.0835872
U25/M75	171	8	0.1269696
U25/M75	171	9	0.11920352
U25/M75	171	10	0.11173824
U25/M75	171	11	0.1684192
U25/M75	171	12	0.2446656
U25/M75	171	13	0.3416576
U25/M75	171	14	0.4546496
U25/M75	171	15	0.573376
U25/M75	171	16	0.6836032
U25/M75	172	0	0.01
U25/M75	172	1	0.0093328
U25/M75	172	2	0.00873088
U25/M75	172	3	0.0143328
U25/M75	172	4	0.0230464
U25/M75	172	5	0.03648
U25/M75	172	6	0.057456
U25/M75	172	7	0.089328
U25/M75	172	8	0.1357856
U25/M75	172	9	0.12730304
U25/M75	172	10	0.11928704
U25/M75	172	11	0.1787008
U25/M75	172	12	0.2575968
U25/M75	172	13	0.3574944
U25/M75	172	14	0.4721984
U25/M75	172	15	0.58952
U25/M75	172	16	0.6953696
U25/M75	173	0	0.01
U25/M75	173	1	0.00930112
U25/M75	173	2	0.00868992
U25/M75	173	3	0.0138272
U25/M75	173	4	0.021952
U25/M75	173	5	0.0346784
U25/M75	173	6	0.0543264
U25/M75	173	7	0.0841536
U25/M75	173	8	0.127952
U25/M75	173	9	0.11984768
U25/M75	173	10	0.11221536
U25/M75	173	11	0.1684672
U25/M75	173	12	0.2439712
U25/M75	173	13	0.339984
U25/M75	173	14	0.452512
U25/M75	173	15	0.5702208
U25/M75	173	16	0.681424
U25/M75	174	0	0.01
U25/M75	174	1	0.0093552
U25/M75	174	2	0.00868864
U25/M75	174	3	0.0140704
U25/M75	174	4	0.0225344
U25/M75	174	5	0.0349408
U25/M75	174	6	0.0546816
U25/M75	174	7	0.0839808
U25/M75	174	8	0.1276416
U25/M75	174	9	0.1193888
U25/M75	174	10	0.111848
U25/M75	174	11	0.1676448
U25/M75	174	12	0.2441216
U25/M75	174	13	0.3408192
U25/M75	174	14	0.4557568
U25/M75	174	15	0.5724224
U25/M75	174	16	0.6814592
U25/M75	175	0	0.01
U25/M75	175	1	0.0092512
U25/M75	175	2	0.0085344
U25/M75	175	3	0.0136224
U25/M75	175	4	0.02144
U25/M75	175	5	0.0335264
U25/M75	175	6	0.0526976
U25/M75	175	7	0.082192
U25/M75	175	8	0.1247232
U25/M75	175	9	0.1168208
U25/M75	175	10	0.10946464
U25/M75	175	11	0.16376
U25/M75	175	12	0.2384448
U25/M75	175	13	0.3347936
U25/M75	175	14	0.4466976
U25/M75	175	15	0.5635648
U25/M75	175	16	0.6739456
U25/M75	176	0	0.01
U25/M75	176	1	0.00923808
U25/M75	176	2	0.00860032
U25/M75	176	3	0.0135328
U25/M75	176	4	0.0211136
U25/M75	176	5	0.0335392
U25/M75	176	6	0.0519168
U25/M75	176	7	0.0802112
U25/M75	176	8	0.1223552
U25/M75	176	9	0.1142688
U25/M75	176	10	0.10693408
U25/M75	176	11	0.1612352
U25/M75	176	12	0.234016
U25/M75	176	13	0.3298848
U25/M75	176	14	0.4410976
U25/M75	176	15	0.5575008
U25/M75	176	16	0.666816
U25/M75	177	0	0.01
U25/M75	177	1	0.00936032
U25/M75	177	2	0.00873408
U25/M75	177	3	0.0135104
U25/M75	177	4	0.0210816
U25/M75	177	5	0.0331904
U25/M75	177	6	0.0516736
U25/M75	177	7	0.0808096
U25/M75	177	8	0.1238144
U25/M75	177	9	0.11571904
U25/M75	177	10	0.1085648
U25/M75	177	11	0.1631008
U25/M75	177	12	0.238064
U25/M75	177	13	0.3323936
U25/M75	177	14	0.4430656
U25/M75	177	15	0.5603296
U25/M75	177	16	0.6704768
U25/M75	178	0	0.01
U25/M75	178	1	0.00928
U25/M75	178	2	0.00864384
U25/M75	178	3	0.0138752
U25/M75	178	4	0.0220896
U25/M75	178	5	0.0351872
U25/M75	178	6	0.0554176
U25/M75	178	7	0.0863104
U25/M75	178	8	0.13056
U25/M75	178	9	0.12258848
U25/M75	178	10	0.11470688
U25/M75	178	11	0.1716416
U25/M75	178	12	0.2500928
U25/M75	178	13	0.3488544
U25/M75	178	14	0.4625408
U25/M75	178	15	0.5806688
U25/M75	178	16	0.6892352
U25/M75	179	0	0.01
U25/M75	179	1	0.00918656
U25/M75	179	2	0.00853536
U25/M75	179	3	0.0136
U25/M75	179	4	0.0220992
U25/M75	179	5	0.0345952
U25/M75	179	6	0.0548096
U25/M75	179	7	0.0841664
U25/M75	179	8	0.1289184
U25/M75	179	9	0.12077952
U25/M75	179	10	0.11301728
U25/M75	179	11	0.1703488
U25/M75	179	12	0.2477856
U25/M75	179	13	0.3474688
U25/M75	179	14	0.4587808
U25/M75	179	15	0.5769184
U25/M75	179	16	0.6862432
U25/M75	180	0	0.01
U25/M75	180	1	0.00921344
U25/M75	180	2	0.00858944
U25/M75	180	3	0.01376
U25/M75	180	4	0.0221024
U25/M75	180	5	0.034848
U25/M75	180	6	0.0549312
U25/M75	180	7	0.084544
U25/M75	180	8	0.1290208
U25/M75	180	9	0.12102272
U25/M75	180	10	0.11349568
U25/M75	180	11	0.1704672
U25/M75	180	12	0.2493056
U25/M75	180	13	0.3474144
U25/M75	180	14	0.4593216
U25/M75	180	15	0.57632
U25/M75	180	16	0.6853248
U25/M75	181	0	0.01
U25/M75	181	1	0.0092928
U25/M75	181	2	0.00864672
U25/M75	181	3	0.014384
U25/M75	181	4	0.0229696
U25/M75	181	5	0.0363264
U25/M75	181	6	0.0571264
U25/M75	181	7	0.0880864
U25/M75	181	8	0.1342656
U25/M75	181	9	0.12557664
U25/M75	181	10	0.11753792
U25/M75	181	11	0.175632
U25/M75	181	12	0.2538656
U25/M75	181	13	0.3516704
U25/M75	181	14	0.4652352
U25/M75	181	15	0.5832192
U25/M75	181	16	0.691024
U25/M75	182	0	0.01
U25/M75	182	1	0.00929536
U25/M75	182	2	0.00870112
U25/M75	182	3	0.0139072
U25/M75	182	4	0.0223936
U25/M75	182	5	0.0351968
U25/M75	182	6	0.055632
U25/M75	182	7	0.086496
U25/M75	182	8	0.132192
U25/M75	182	9	0.12428704
U25/M75	182	10	0.11666208
U25/M75	182	11	0.1745472
U25/M75	182	12	0.254
U25/M75	182	13	0.3539168
U25/M75	182	14	0.4678528
U25/M75	182	15	0.5845824
U25/M75	182	16	0.6940064
U25/M75	183	0	0.01
U25/M75	183	1	0.00930656
U25/M75	183	2	0.00878432
U25/M75	183	3	0.0141888
U25/M75	183	4	0.0225088
U25/M75	183	5	0.0352896
U25/M75	183	6	0.0558464
U25/M75	183	7	0.0861888
U25/M75	183	8	0.131728
U25/M75	183	9	0.12333504
U25/M75	183	10	0.11579616
U25/M75	183	11	0.1728416
U25/M75	183	12	0.2506976
U25/M75	183	13	0.3489632
U25/M75	183	14	0.46144
U25/M75	183	15	0.5775776
U25/M75	183	16	0.6866176
U25/M75	184	0	0.01
U25/M75	184	1	0.00930304
U25/M75	184	2	0.00866464
U25/M75	184	3	0.0138368
U25/M75	184	4	0.021744
U25/M75	184	5	0.0344672
U25/M75	184	6	0.0537568
U25/M75	184	7	0.0833952
U25/M75	184	8	0.1273792
U25/M75	184	9	0.11940256
U25/M75	184	10	0.11166688
U25/M75	184	11	0.1675232
U25/M75	184	12	0.2436256
U25/M75	184	13	0.339456
U25/M75	184	14	0.4528128
U25/M75	184	15	0.569648
U25/M75	184	16	0.6791808
U25/M75	185	0	0.01
U25/M75	185	1	0.00922176
U25/M75	185	2	0.00852192
U25/M75	185	3	0.0138176
U25/M75	185	4	0.0219936
U25/M75	185	5	0.0342336
U25/M75	185	6	0.0528928
U25/M75	185	7	0.0821728
U25/M75	185	8	0.1269312
U25/M75	185	9	0.11885152
U25/M75	185	10	0.11165888
U25/M75	185	11	0.1673664
U25/M75	185	12	0.2437088
U25/M75	185	13	0.3401728
U25/M75	185	14	0.4528672
U25/M75	185	15	0.5703072
U25/M75	185	16	0.6798368
U25/M75	186	0	0.01
U25/M75	186	1	0.0092592
U25/M75	186	2	0.00858656
U25/M75	186	3	0.0140864
U25/M75	186	4	0.0221632
U25/M75	186	5	0.0350848
U25/M75	186	6	0.0541824
U25/M75	186	7	0.0845216
U25/M75	186	8	0.1283136
U25/M75	186	9	0.1204752
U25/M75	186	10	0.11286176
U25/M75	186	11	0.1686624
U25/M75	186	12	0.2455264
U25/M75	186	13	0.3437664
U25/M75	186	14	0.4567744
U25/M75	186	15	0.5753504
U25/M75	186	16	0.6836448
U25/M75	187	0	0.01
U25/M75	187	1	0.00933248
U25/M75	187	2	0.00860896
U25/M75	187	3	0.0137888
U25/M75	187	4	0.021904
U25/M75	187	5	0.0346592
U25/M75	187	6	0.0540224
U25/M75	187	7	0.0826912
U25/M75	187	8	0.1271456
U25/M75	187	9	0.11946176
U25/M75	187	10	0.11206048
U25/M75	187	11	0.1680672
U25/M75	187	12	0.2440256
U25/M75	187	13	0.3410656
U25/M75	187	14	0.4521728
U25/M75	187	15	0.5686112
U25/M75	187	16	0.6792
U25/M75	188	0	0.01
U25/M75	188	1	0.00934176
U25/M75	188	2	0.00858368
U25/M75	188	3	0.0136672
U25/M75	188	4	0.022
U25/M75	188	5	0.035024
U25/M75	188	6	0.0545408
U25/M75	188	7	0.0845152
U25/M75	188	8	0.1291776
U25/M75	188	9	0.12128064
U25/M75	188	10	0.113848
U25/M75	188	11	0.170368
U25/M75	188	12	0.2468928
U25/M75	188	13	0.3418112
U25/M75	188	14	0.4537408
U25/M75	188	15	0.5707808
U25/M75	188	16	0.680336
U25/M75	189	0	0.01
U25/M75	189	1	0.00924896
U25/M75	189	2	0.00854176
U25/M75	189	3	0.0137376
U25/M75	189	4	0.02184
U25/M75	189	5	0.0350656
U25/M75	189	6	0.055328
U25/M75	189	7	0.0860704
U25/M75	189	8	0.1295616
U25/M75	189	9	0.12138272
U25/M75	189	10	0.11365152
U25/M75	189	11	0.1699616
U25/M75	189	12	0.2457472
U25/M75	189	13	0.3441248
U25/M75	189	14	0.4557248
U25/M75	189	15	0.571664
U25/M75	189	16	0.681056
U25/M75	190	0	0.01
U25/M75	190	1	0.00934368
U25/M75	190	2	0.0086896
U25/M75	190	3	0.0136704
U25/M75	190	4	0.0213504
U25/M75	190	5	0.0337536
U25/M75	190	6	0.0518496
U25/M75	190	7	0.0797728
U25/M75	190	8	0.1214656
U25/M75	190	9	0.11377408
U25/M75	190	10	0.10642464
U25/M75	190	11	0.16032
U25/M75	190	12	0.2342144
U25/M75	190	13	0.3291392
U25/M75	190	14	0.4405984
U25/M75	190	15	0.557008
U25/M75	190	16	0.6675136
U25/M75	191	0	0.01
U25/M75	191	1	0.00937024
U25/M75	191	2	0.00879424
U25/M75	191	3	0.0139936
U25/M75	191	4	0.0219392
U25/M75	191	5	0.0342848
U25/M75	191	6	0.0540384
U25/M75	191	7	0.0834944
U25/M75	191	8	0.1275232
U25/M75	191	9	0.11975648
U25/M75	191	10	0.11209568
U25/M75	191	11	0.1673184
U25/M75	191	12	0.2423872
U25/M75	191	13	0.337328
U25/M75	191	14	0.4489312
U25/M75	191	15	0.5651616
U25/M75	191	16	0.6761888
U25/M75	192	0	0.01
U25/M75	192	1	0.0093264
U25/M75	192	2	0.00862944
U25/M75	192	3	0.0134496
U25/M75	192	4	0.0216672
U25/M75	192	5	0.034368
U25/M75	192	6	0.0537504
U25/M75	192	7	0.08312
U25/M75	192	8	0.1269888
U25/M75	192	9	0.11885248
U25/M75	192	10	0.11115648
U25/M75	192	11	0.1661248
U25/M75	192	12	0.2426112
U25/M75	192	13	0.338032
U25/M75	192	14	0.4499424
U25/M75	192	15	0.5666272
U25/M75	192	16	0.676608
U25/M75	193	0	0.01
U25/M75	193	1	0.00926464
U25/M75	193	2	0.0085936
U25/M75	193	3	0.0136832
U25/M75	193	4	0.022048
U25/M75	193	5	0.035472
U25/M75	193	6	0.0557504
U25/M75	193	7	0.0865184
U25/M75	193	8	0.1323712
U25/M75	193	9	0.1242768
U25/M75	193	10	0.11620096
U25/M75	193	11	0.1741152
U25/M75	193	12	0.2516256
U25/M75	193	13	0.3502496
U25/M75	193	14	0.4640128
U25/M75	193	15	0.5795968
U25/M75	193	16	0.6875936
U25/M75	194	0	0.01
U25/M75	194	1	0.00920512
U25/M75	194	2	0.00858592
U25/M75	194	3	0.0138816
U25/M75	194	4	0.0219328
U25/M75	194	5	0.0347488
U25/M75	194	6	0.0541856
U25/M75	194	7	0.0834464
U25/M75	194	8	0.1270912
U25/M75	194	9	0.11900064
U25/M75	194	10	0.1114928
U25/M75	194	11	0.1673568
U25/M75	194	12	0.2437664
U25/M75	194	13	0.3392672
U25/M75	194	14	0.4507808
U25/M75	194	15	0.5676256
U25/M75	194	16	0.6790016
U25/M75	195	0	0.01
U25/M75	195	1	0.00926752
U25/M75	195	2	0.00864864
U25/M75	195	3	0.0141408
U25/M75	195	4	0.0224256
U25/M75	195	5	0.035632
U25/M75	195	6	0.0564768
U25/M75	195	7	0.0874368
U25/M75	195	8	0.1327104
U25/M75	195	9	0.12444448
U25/M75	195	10	0.11694176
U25/M75	195	11	0.1747712
U25/M75	195	12	0.2535264
U25/M75	195	13	0.3531264
U25/M75	195	14	0.4668512
U25/M75	195	15	0.5847104
U25/M75	195	16	0.6925568
U25/M75	196	0	0.01
U25/M75	196	1	0.00926624
U25/M75	196	2	0.00870816
U25/M75	196	3	0.0133344
U25/M75	196	4	0.0209952
U25/M75	196	5	0.0333984
U25/M75	196	6	0.0520512
U25/M75	196	7	0.0808832
U25/M75	196	8	0.1227424
U25/M75	196	9	0.11496768
U25/M75	196	10	0.10748384
U25/M75	196	11	0.16192
U25/M75	196	12	0.2361728
U25/M75	196	13	0.332592
U25/M75	196	14	0.4441824
U25/M75	196	15	0.5624352
U25/M75	196	16	0.6736032
U25/M75	197	0	0.01
U25/M75	197	1	0.00936064
U25/M75	197	2	0.0086912
U25/M75	197	3	0.0138336
U25/M75	197	4	0.02192
U25/M75	197	5	0.0346944
U25/M75	197	6	0.0539808
U25/M75	197	7	0.083344
U25/M75	197	8	0.1277184
U25/M75	197	9	0.11953088
U25/M75	197	10	0.11208704
U25/M75	197	11	0.1684096
U25/M75	197	12	0.2433568
U25/M75	197	13	0.3403712
U25/M75	197	14	0.4518144
U25/M75	197	15	0.568176
U25/M75	197	16	0.6790016
U25/M75	198	0	0.01
U25/M75	198	1	0.00935584
U25/M75	198	2	0.00870592
U25/M75	198	3	0.0138304
U25/M75	198	4	0.0219232
U25/M75	198	5	0.0341728
U25/M75	198	6	0.053536
U25/M75	198	7	0.0830944
U25/M75	198	8	0.1279232
U25/M75	198	9	0.11981824
U25/M75	198	10	0.11245024
U25/M75	198	11	0.1688736
U25/M75	198	12	0.2456736
U25/M75	198	13	0.3401824
U25/M75	198	14	0.4525248
U25/M75	198	15	0.5701408
U25/M75	198	16	0.6805952
U25/M75	199	0	0.01
U25/M75	199	1	0.00928896
U25/M75	199	2	0.00874144
U25/M75	199	3	0.0138592
U25/M75	199	4	0.0217504
U25/M75	199	5	0.03416
U25/M75	199	6	0.053648
U25/M75	199	7	0.0828288
U25/M75	199	8	0.1266208
U25/M75	199	9	0.11873216
U25/M75	199	10	0.11137728
U25/M75	199	11	0.16696
U25/M75	199	12	0.2416448
U25/M75	199	13	0.336304
U25/M75	199	14	0.4482112
U25/M75	199	15	0.5660672
U25/M75	199	16	0.675904
U25/M75	200	0	0.01
U25/M75	200	1	0.00925344
U25/M75	200	2	0.00869184
U25/M75	200	3	0.0136384
U25/M75	200	4	0.02136
U25/M75	200	5	0.0341216
U25/M75	200	6	0.0543904
U25/M75	200	7	0.084816
U25/M75	200	8	0.1285408
U25/M75	200	9	0.12071872
U25/M75	200	10	0.11329568
U25/M75	200	11	0.1694592
U25/M75	200	12	0.2454752
U25/M75	200	13	0.3435808
U25/M75	200	14	0.4569184
U25/M75	200	15	0.5735136
U25/M75	200	16	0.682528
U25/M75	201	0	0.01
U25/M75	201	1	0.00930176
U25/M75	201	2	0.0086336
U25/M75	201	3	0.0135584
U25/M75	201	4	0.0214144
U25/M75	201	5	0.0339552
U25/M75	201	6	0.0533888
U25/M75	201	7	0.0836224
U25/M75	201	8	0.126928
U25/M75	201	9	0.11931392
U25/M75	201	10	0.11156704
U25/M75	201	11	0.1682176
U25/M75	201	12	0.2458944
U25/M75	201	13	0.342832
U25/M75	201	14	0.454768
U25/M75	201	15	0.5713952
U25/M75	201	16	0.6822112
U25/M75	202	0	0.01
U25/M75	202	1	0.00931232
U25/M75	202	2	0.00863104
U25/M75	202	3	0.0138464
U25/M75	202	4	0.0219968
U25/M75	202	5	0.0350048
U25/M75	202	6	0.0550048
U25/M75	202	7	0.0854496
U25/M75	202	8	0.1301152
U25/M75	202	9	0.12183904
U25/M75	202	10	0.11426144
U25/M75	202	11	0.1715296
U25/M75	202	12	0.2483584
U25/M75	202	13	0.3464672
U25/M75	202	14	0.458688
U25/M75	202	15	0.5745376
U25/M75	202	16	0.6825568
U25/M75	203	0	0.01
U25/M75	203	1	0.0094208
U25/M75	203	2	0.0087616
U25/M75	203	3	0.0140576
U25/M75	203	4	0.022448
U25/M75	203	5	0.0353696
U25/M75	203	6	0.0554304
U25/M75	203	7	0.086352
U25/M75	203	8	0.1315264
U25/M75	203	9	0.1232
U25/M75	203	10	0.11527776
U25/M75	203	11	0.17368
U25/M75	203	12	0.2512928
U25/M75	203	13	0.3496928
U25/M75	203	14	0.4652
U25/M75	203	15	0.5825152
U25/M75	203	16	0.6899872
U25/M75	204	0	0.01
U25/M75	204	1	0.0092832
U25/M75	204	2	0.00859392
U25/M75	204	3	0.0137984
U25/M75	204	4	0.022176
U25/M75	204	5	0.0352064
U25/M75	204	6	0.0554624
U25/M75	204	7	0.0853504
U25/M75	204	8	0.1296576
U25/M75	204	9	0.12158496
U25/M75	204	10	0.11403712
U25/M75	204	11	0.1704608
U25/M75	204	12	0.2482112
U25/M75	204	13	0.3479744
U25/M75	204	14	0.4609952
U25/M75	204	15	0.5784864
U25/M75	204	16	0.687136
U25/M75	205	0	0.01
U25/M75	205	1	0.00928
U25/M75	205	2	0.00865312
U25/M75	205	3	0.0136032
U25/M75	205	4	0.0216064
U25/M75	205	5	0.0339488
U25/M75	205	6	0.053136
U25/M75	205	7	0.0822848
U25/M75	205	8	0.126352
U25/M75	205	9	0.11830304
U25/M75	205	10	0.11076544
U25/M75	205	11	0.1670368
U25/M75	205	12	0.2444128
U25/M75	205	13	0.3418528
U25/M75	205	14	0.4530432
U25/M75	205	15	0.5709504
U25/M75	205	16	0.6788224
U25/M75	206	0	0.01
U25/M75	206	1	0.00927136
U25/M75	206	2	0.00866208
U25/M75	206	3	0.0139008
U25/M75	206	4	0.0218144
U25/M75	206	5	0.03456
U25/M75	206	6	0.0541216
U25/M75	206	7	0.08384
U25/M75	206	8	0.1284608
U25/M75	206	9	0.12046528
U25/M75	206	10	0.11285312
U25/M75	206	11	0.1699936
U25/M75	206	12	0.2460448
U25/M75	206	13	0.3437984
U25/M75	206	14	0.4564928
U25/M75	206	15	0.5741728
U25/M75	206	16	0.6835648
U25/M75	207	0	0.01
U25/M75	207	1	0.00932896
U25/M75	207	2	0.00864064
U25/M75	207	3	0.0138688
U25/M75	207	4	0.0217024
U25/M75	207	5	0.0344288
U25/M75	207	6	0.0536
U25/M75	207	7	0.0835424
U25/M75	207	8	0.1271296
U25/M75	207	9	0.1193232
U25/M75	207	10	0.11161792
U25/M75	207	11	0.1670784
U25/M75	207	12	0.2419296
U25/M75	207	13	0.3383232
U25/M75	207	14	0.4503392
U25/M75	207	15	0.5698144
U25/M75	207	16	0.6797216
U25/M75	208	0	0.01
U25/M75	208	1	0.0092608
U25/M75	208	2	0.00849024
U25/M75	208	3	0.0136448
U25/M75	208	4	0.0220704
U25/M75	208	5	0.0356032
U25/M75	208	6	0.0562656
U25/M75	208	7	0.0869568
U25/M75	208	8	0.133424
U25/M75	208	9	0.12523456
U25/M75	208	10	0.11721216
U25/M75	208	11	0.1752448
U25/M75	208	12	0.2534944
U25/M75	208	13	0.3520928
U25/M75	208	14	0.465744
U25/M75	208	15	0.5804416
U25/M75	208	16	0.6896928
U25/M75	209	0	0.01
U25/M75	209	1	0.00929376
U25/M75	209	2	0.00871904
U25/M75	209	3	0.0137984
U25/M75	209	4	0.0220608
U25/M75	209	5	0.0347552
U25/M75	209	6	0.0549056
U25/M75	209	7	0.0848864
U25/M75	209	8	0.1285312
U25/M75	209	9	0.12016768
U25/M75	209	10	0.11249248
U25/M75	209	11	0.1682944
U25/M75	209	12	0.2460736
U25/M75	209	13	0.3436768
U25/M75	209	14	0.4553984
U25/M75	209	15	0.5729888
U25/M75	209	16	0.6807712
U25/M75	210	0	0.01
U25/M75	210	1	0.00923232
U25/M75	210	2	0.00855232
U25/M75	210	3	0.013648
U25/M75	210	4	0.0219008
U25/M75	210	5	0.034608
U25/M75	210	6	0.0543552
U25/M75	210	7	0.0837088
U25/M75	210	8	0.1276096
U25/M75	210	9	0.1193008
U25/M75	210	10	0.11181792
U25/M75	210	11	0.1679936
U25/M75	210	12	0.24456
U25/M75	210	13	0.3405088
U25/M75	210	14	0.4528704
U25/M75	210	15	0.5712416
U25/M75	210	16	0.6804224
U25/M75	211	0	0.01
U25/M75	211	1	0.00922912
U25/M75	211	2	0.00855616
U25/M75	211	3	0.0132384
U25/M75	211	4	0.0209632
U25/M75	211	5	0.03256
U25/M75	211	6	0.0514272
U25/M75	211	7	0.079392
U25/M75	211	8	0.1203776
U25/M75	211	9	0.11285184
U25/M75	211	10	0.10577888
U25/M75	211	11	0.1578944
U25/M75	211	12	0.2312832
U25/M75	211	13	0.3243072
U25/M75	211	14	0.4337824
U25/M75	211	15	0.5511488
U25/M75	211	16	0.6619136
U25/M75	212	0	0.01
U25/M75	212	1	0.00933248
U25/M75	212	2	0.00868352
U25/M75	212	3	0.014
U25/M75	212	4	0.0223104
U25/M75	212	5	0.0352896
U25/M75	212	6	0.055696
U25/M75	212	7	0.0869664
U25/M75	212	8	0.1323968
U25/M75	212	9	0.12407296
U25/M75	212	10	0.11600576
U25/M75	212	11	0.1738656
U25/M75	212	12	0.2516096
U25/M75	212	13	0.349872
U25/M75	212	14	0.4624544
U25/M75	212	15	0.5800448
U25/M75	212	16	0.686144
U25/M75	213	0	0.01
U25/M75	213	1	0.00937408
U25/M75	213	2	0.00858528
U25/M75	213	3	0.0135616
U25/M75	213	4	0.0213184
U25/M75	213	5	0.0337792
U25/M75	213	6	0.0534912
U25/M75	213	7	0.082768
U25/M75	213	8	0.1264224
U25/M75	213	9	0.1184336
U25/M75	213	10	0.11066656
U25/M75	213	11	0.1676704
U25/M75	213	12	0.2430592
U25/M75	213	13	0.339936
U25/M75	213	14	0.4514848
U25/M75	213	15	0.5690272
U25/M75	213	16	0.6787968
U25/M75	214	0	0.01
U25/M75	214	1	0.00928672
U25/M75	214	2	0.00859744
U25/M75	214	3	0.0135328
U25/M75	214	4	0.0217472
U25/M75	214	5	0.0344288
U25/M75	214	6	0.0542688
U25/M75	214	7	0.08408
U25/M75	214	8	0.1283552
U25/M75	214	9	0.1207328
U25/M75	214	10	0.11299616
U25/M75	214	11	0.1694752
U25/M75	214	12	0.2470016
U25/M75	214	13	0.3455648
U25/M75	214	14	0.4582976
U25/M75	214	15	0.576624
U25/M75	214	16	0.6856992
U25/M75	215	0	0.01
U25/M75	215	1	0.00924192
U25/M75	215	2	0.0087184
U25/M75	215	3	0.0138208
U25/M75	215	4	0.0227968
U25/M75	215	5	0.0355328
U25/M75	215	6	0.0561632
U25/M75	215	7	0.0873152
U25/M75	215	8	0.1335008
U25/M75	215	9	0.12507744
U25/M75	215	10	0.11751456
U25/M75	215	11	0.1768768
U25/M75	215	12	0.2551424
U25/M75	215	13	0.3530144
U25/M75	215	14	0.4651584
U25/M75	215	15	0.5810944
U25/M75	215	16	0.6895872
U25/M75	216	0	0.01
U25/M75	216	1	0.00928992
U25/M75	216	2	0.00867072
U25/M75	216	3	0.0137184
U25/M75	216	4	0.0215008
U25/M75	216	5	0.0341984
U25/M75	216	6	0.0543008
U25/M75	216	7	0.0842848
U25/M75	216	8	0.1281376
U25/M75	216	9	0.12015328
U25/M75	216	10	0.11232576
U25/M75	216	11	0.1680672
U25/M75	216	12	0.2439296
U25/M75	216	13	0.3399968
U25/M75	216	14	0.4524896
U25/M75	216	15	0.5705408
U25/M75	216	16	0.6792352
U25/M75	217	0	0.01
U25/M75	217	1	0.00923456
U25/M75	217	2	0.00872128
U25/M75	217	3	0.0139744
U25/M75	217	4	0.022096
U25/M75	217	5	0.034784
U25/M75	217	6	0.0546688
U25/M75	217	7	0.0848928
U25/M75	217	8	0.1298208
U25/M75	217	9	0.12174176
U25/M75	217	10	0.11413696
U25/M75	217	11	0.1708832
U25/M75	217	12	0.2474688
U25/M75	217	13	0.3470848
U25/M75	217	14	0.459744
U25/M75	217	15	0.5768192
U25/M75	217	16	0.6864288
U25/M75	218	0	0.01
U25/M75	218	1	0.00929408
U25/M75	218	2	0.00862176
U25/M75	218	3	0.0136736
U25/M75	218	4	0.0217344
U25/M75	218	5	0.0344448
U25/M75	218	6	0.0538592
U25/M75	218	7	0.083456
U25/M75	218	8	0.1280416
U25/M75	218	9	0.12028608
U25/M75	218	10	0.1124432
U25/M75	218	11	0.16944
U25/M75	218	12	0.2459328
U25/M75	218	13	0.3438816
U25/M75	218	14	0.456736
U25/M75	218	15	0.573264
U25/M75	218	16	0.6829248
U25/M75	219	0	0.01
U25/M75	219	1	0.009304
U25/M75	219	2	0.00863456
U25/M75	219	3	0.0132768
U25/M75	219	4	0.0208928
U25/M75	219	5	0.0325824
U25/M75	219	6	0.050416
U25/M75	219	7	0.0783744
U25/M75	219	8	0.1197568
U25/M75	219	9	0.11221696
U25/M75	219	10	0.10511872
U25/M75	219	11	0.1575456
U25/M75	219	12	0.2299904
U25/M75	219	13	0.3233984
U25/M75	219	14	0.4331328
U25/M75	219	15	0.5495552
U25/M75	219	16	0.6632352
U25/M75	220	0	0.01
U25/M75	220	1	0.00931904
U25/M75	220	2	0.00873408
U25/M75	220	3	0.013792
U25/M75	220	4	0.022064
U25/M75	220	5	0.0349504
U25/M75	220	6	0.054624
U25/M75	220	7	0.0849216
U25/M75	220	8	0.1288832
U25/M75	220	9	0.12063232
U25/M75	220	10	0.11317248
U25/M75	220	11	0.1699392
U25/M75	220	12	0.2460896
U25/M75	220	13	0.3433376
U25/M75	220	14	0.4548096
U25/M75	220	15	0.5724608
U25/M75	220	16	0.6823968
U25/M75	221	0	0.01
U25/M75	221	1	0.00920128
U25/M75	221	2	0.00853664
U25/M75	221	3	0.0131776
U25/M75	221	4	0.0211904
U25/M75	221	5	0.0334336
U25/M75	221	6	0.0524608
U25/M75	221	7	0.0818464
U25/M75	221	8	0.1260192
U25/M75	221	9	0.11767872
U25/M75	221	10	0.1101744
U25/M75	221	11	0.1654944
U25/M75	221	12	0.2414528
U25/M75	221	13	0.3362784
U25/M75	221	14	0.4475168
U25/M75	221	15	0.5641248
U25/M75	221	16	0.6732256
U25/M75	222	0	0.01
U25/M75	222	1	0.00922656
U25/M75	222	2	0.00852128
U25/M75	222	3	0.0135488
U25/M75	222	4	0.0218336
U25/M75	222	5	0.0345664
U25/M75	222	6	0.0539584
U25/M75	222	7	0.0841376
U25/M75	222	8	0.1291616
U25/M75	222	9	0.12112256
U25/M75	222	10	0.11367552
U25/M75	222	11	0.1709184
U25/M75	222	12	0.248384
U25/M75	222	13	0.3468
U25/M75	222	14	0.4605472
U25/M75	222	15	0.576432
U25/M75	222	16	0.6853792
U25/M75	223	0	0.01
U25/M75	223	1	0.0093312
U25/M75	223	2	0.00866816
U25/M75	223	3	0.0137344
U25/M75	223	4	0.021456
U25/M75	223	5	0.033328
U25/M75	223	6	0.0522912
U25/M75	223	7	0.0805728
U25/M75	223	8	0.1232512
U25/M75	223	9	0.11521088
U25/M75	223	10	0.10788032
U25/M75	223	11	0.1635648
U25/M75	223	12	0.2388
U25/M75	223	13	0.335568
U25/M75	223	14	0.4476512
U25/M75	223	15	0.565616
U25/M75	223	16	0.6760608
U25/M75	224	0	0.01
U25/M75	224	1	0.00925984
U25/M75	224	2	0.00861888
U25/M75	224	3	0.0135072
U25/M75	224	4	0.0217408
U25/M75	224	5	0.0343232
U25/M75	224	6	0.0542368
U25/M75	224	7	0.0846912
U25/M75	224	8	0.128864
U25/M75	224	9	0.12068928
U25/M75	224	10	0.1131296
U25/M75	224	11	0.1699744
U25/M75	224	12	0.2471488
U25/M75	224	13	0.3455072
U25/M75	224	14	0.4592448
U25/M75	224	15	0.5770336
U25/M75	224	16	0.6849568
U25/M75	225	0	0.01
U25/M75	225	1	0.00938208
U25/M75	225	2	0.00878912
U25/M75	225	3	0.0142496
U25/M75	225	4	0.022752
U25/M75	225	5	0.0352864
U25/M75	225	6	0.0548448
U25/M75	225	7	0.0854368
U25/M75	225	8	0.1289152
U25/M75	225	9	0.1207328
U25/M75	225	10	0.11341536
U25/M75	225	11	0.1717472
U25/M75	225	12	0.2493952
U25/M75	225	13	0.3476768
U25/M75	225	14	0.4605824
U25/M75	225	15	0.5765056
U25/M75	225	16	0.6859584
U25/M75	226	0	0.01
U25/M75	226	1	0.0093504
U25/M75	226	2	0.0087088
U25/M75	226	3	0.013904
U25/M75	226	4	0.0221568
U25/M75	226	5	0.0351008
U25/M75	226	6	0.0552576
U25/M75	226	7	0.0857536
U25/M75	226	8	0.1302432
U25/M75	226	9	0.1224816
U25/M75	226	10	0.11447616
U25/M75	226	11	0.1721664
U25/M75	226	12	0.251184
U25/M75	226	13	0.34904
U25/M75	226	14	0.4629696
U25/M75	226	15	0.5803232
U25/M75	226	16	0.688016
U25/M75	227	0	0.01
U25/M75	227	1	0.0093072
U25/M75	227	2	0.0087168
U25/M75	227	3	0.0140864
U25/M75	227	4	0.0223488
U25/M75	227	5	0.0350496
U25/M75	227	6	0.0550752
U25/M75	227	7	0.0858208
U25/M75	227	8	0.1299808
U25/M75	227	9	0.12172256
U25/M75	227	10	0.11424576
U25/M75	227	11	0.1703008
U25/M75	227	12	0.2468672
U25/M75	227	13	0.34472
U25/M75	227	14	0.4577856
U25/M75	227	15	0.573536
U25/M75	227	16	0.683936
U25/M75	228	0	0.01
U25/M75	228	1	0.0092816
U25/M75	228	2	0.00872832
U25/M75	228	3	0.0137568
U25/M75	228	4	0.0220512
U25/M75	228	5	0.0341824
U25/M75	228	6	0.053312
U25/M75	228	7	0.083632
U25/M75	228	8	0.128832
U25/M75	228	9	0.12084576
U25/M75	228	10	0.11315744
U25/M75	228	11	0.1679968
U25/M75	228	12	0.2445344
U25/M75	228	13	0.340896
U25/M75	228	14	0.451232
U25/M75	228	15	0.5669792
U25/M75	228	16	0.6759872
U25/M75	229	0	0.01
U25/M75	229	1	0.00920992
U25/M75	229	2	0.00848128
U25/M75	229	3	0.0133248
U25/M75	229	4	0.021184
U25/M75	229	5	0.033536
U25/M75	229	6	0.0518112
U25/M75	229	7	0.0799904
U25/M75	229	8	0.1226112
U25/M75	229	9	0.11460928
U25/M75	229	10	0.10740064
U25/M75	229	11	0.1623488
U25/M75	229	12	0.2355232
U25/M75	229	13	0.3291072
U25/M75	229	14	0.4401248
U25/M75	229	15	0.5586496
U25/M75	229	16	0.667584
U25/M75	230	0	0.01
U25/M75	230	1	0.00920672
U25/M75	230	2	0.00856736
U25/M75	230	3	0.013616
U25/M75	230	4	0.021568
U25/M75	230	5	0.0345984
U25/M75	230	6	0.0539264
U25/M75	230	7	0.083968
U25/M75	230	8	0.1289152
U25/M75	230	9	0.12079904
U25/M75	230	10	0.11297216
U25/M75	230	11	0.1691168
U25/M75	230	12	0.2457536
U25/M75	230	13	0.342256
U25/M75	230	14	0.4543424
U25/M75	230	15	0.571888
U25/M75	230	16	0.6814496
U25/M75	231	0	0.01
U25/M75	231	1	0.00925856
U25/M75	231	2	0.00862176
U25/M75	231	3	0.013392
U25/M75	231	4	0.0208512
U25/M75	231	5	0.0332704
U25/M75	231	6	0.0521184
U25/M75	231	7	0.0807072
U25/M75	231	8	0.122768
U25/M75	231	9	0.11492576
U25/M75	231	10	0.10777664
U25/M75	231	11	0.1619776
U25/M75	231	12	0.2363584
U25/M75	231	13	0.3313824
U25/M75	231	14	0.4416992
U25/M75	231	15	0.5589856
U25/M75	231	16	0.6700096
U25/M75	232	0	0.01
U25/M75	232	1	0.00926144
U25/M75	232	2	0.00856384
U25/M75	232	3	0.013632
U25/M75	232	4	0.0216928
U25/M75	232	5	0.034768
U25/M75	232	6	0.0546816
U25/M75	232	7	0.084256
U25/M75	232	8	0.1287456
U25/M75	232	9	0.12085984
U25/M75	232	10	0.1132176
U25/M75	232	11	0.1693312
U25/M75	232	12	0.2463936
U25/M75	232	13	0.3436192
U25/M75	232	14	0.4550848
U25/M75	232	15	0.572608
U25/M75	232	16	0.681632
U25/M75	233	0	0.01
U25/M75	233	1	0.00924704
U25/M75	233	2	0.0086288
U25/M75	233	3	0.0140512
U25/M75	233	4	0.0223008
U25/M75	233	5	0.0350368
U25/M75	233	6	0.0548064
U25/M75	233	7	0.0842464
U25/M75	233	8	0.1284704
U25/M75	233	9	0.12050496
U25/M75	233	10	0.11320704
U25/M75	233	11	0.1692512
U25/M75	233	12	0.2461152
U25/M75	233	13	0.3411264
U25/M75	233	14	0.4527456
U25/M75	233	15	0.569088
U25/M75	233	16	0.6798624
U25/M75	234	0	0.01
U25/M75	234	1	0.00933152
U25/M75	234	2	0.00868192
U25/M75	234	3	0.0137504
U25/M75	234	4	0.0221632
U25/M75	234	5	0.0351232
U25/M75	234	6	0.0554304
U25/M75	234	7	0.0853984
U25/M75	234	8	0.1303296
U25/M75	234	9	0.1223456
U25/M75	234	10	0.11467808
U25/M75	234	11	0.171248
U25/M75	234	12	0.2503808
U25/M75	234	13	0.3481408
U25/M75	234	14	0.460352
U25/M75	234	15	0.577536
U25/M75	234	16	0.6867584
U25/M75	235	0	0.01
U25/M75	235	1	0.00924128
U25/M75	235	2	0.00858528
U25/M75	235	3	0.0132256
U25/M75	235	4	0.0211904
U25/M75	235	5	0.0332864
U25/M75	235	6	0.0522144
U25/M75	235	7	0.081184
U25/M75	235	8	0.1246336
U25/M75	235	9	0.11663296
U25/M75	235	10	0.10916544
U25/M75	235	11	0.164432
U25/M75	235	12	0.2400896
U25/M75	235	13	0.3367232
U25/M75	235	14	0.4492928
U25/M75	235	15	0.5669152
U25/M75	235	16	0.6762624
U25/M75	236	0	0.01
U25/M75	236	1	0.00925312
U25/M75	236	2	0.00865856
U25/M75	236	3	0.0139456
U25/M75	236	4	0.0222144
U25/M75	236	5	0.0353504
U25/M75	236	6	0.055408
U25/M75	236	7	0.0859712
U25/M75	236	8	0.1314016
U25/M75	236	9	0.12334944
U25/M75	236	10	0.11552928
U25/M75	236	11	0.1735808
U25/M75	236	12	0.2530624
U25/M75	236	13	0.3523936
U25/M75	236	14	0.4657312
U25/M75	236	15	0.5826752
U25/M75	236	16	0.691744
U25/M75	237	0	0.01
U25/M75	237	1	0.00921632
U25/M75	237	2	0.00855296
U25/M75	237	3	0.0135552
U25/M75	237	4	0.0212992
U25/M75	237	5	0.0334624
U25/M75	237	6	0.0521984
U25/M75	237	7	0.0814464
U25/M75	237	8	0.1235776
U25/M75	237	9	0.11586848
U25/M75	237	10	0.10816256
U25/M75	237	11	0.1626944
U25/M75	237	12	0.2375712
U25/M75	237	13	0.3332896
U25/M75	237	14	0.4444608
U25/M75	237	15	0.5631008
U25/M75	237	16	0.6729056
U25/M75	238	0	0.01
U25/M75	238	1	0.00922048
U25/M75	238	2	0.00848864
U25/M75	238	3	0.0134656
U25/M75	238	4	0.021056
U25/M75	238	5	0.032992
U25/M75	238	6	0.0519232
U25/M75	238	7	0.08048
U25/M75	238	8	0.1227456
U25/M75	238	9	0.11495808
U25/M75	238	10	0.1074352
U25/M75	238	11	0.1620768
U25/M75	238	12	0.2367808
U25/M75	238	13	0.332976
U25/M75	238	14	0.4459104
U25/M75	238	15	0.5616096
U25/M75	238	16	0.6721632
U25/M75	239	0	0.01
U25/M75	239	1	0.0093216
U25/M75	239	2	0.00875232
U25/M75	239	3	0.0138912
U25/M75	239	4	0.0221056
U25/M75	239	5	0.0348576
U25/M75	239	6	0.055072
U25/M75	239	7	0.0860672
U25/M75	239	8	0.1307872
U25/M75	239	9	0.12257632
U25/M75	239	10	0.11510528
U25/M75	239	11	0.1721216
U25/M75	239	12	0.2500416
U25/M75	239	13	0.3478368
U25/M75	239	14	0.4595072
U25/M75	239	15	0.576112
U25/M75	239	16	0.6855808
U25/M75	240	0	0.01
U25/M75	240	1	0.00929984
U25/M75	240	2	0.00868896
U25/M75	240	3	0.0138464
U25/M75	240	4	0.0220864
U25/M75	240	5	0.034912
U25/M75	240	6	0.0547712
U25/M75	240	7	0.085424
U25/M75	240	8	0.1294528
U25/M75	240	9	0.12114592
U25/M75	240	10	0.11359072
U25/M75	240	11	0.169648
U25/M75	240	12	0.2453984
U25/M75	240	13	0.3423712
U25/M75	240	14	0.4548864
U25/M75	240	15	0.573168
U25/M75	240	16	0.68272
U25/M75	241	0	0.01
U25/M75	241	1	0.00930816
U25/M75	241	2	0.0086
U25/M75	241	3	0.0138176
U25/M75	241	4	0.0223488
U25/M75	241	5	0.0356736
U25/M75	241	6	0.055808
U25/M75	241	7	0.0866304
U25/M75	241	8	0.1324096
U25/M75	241	9	0.1239904
U25/M75	241	10	0.1159248
U25/M75	241	11	0.1734176
U25/M75	241	12	0.2516288
U25/M75	241	13	0.3510496
U25/M75	241	14	0.4643776
U25/M75	241	15	0.581632
U25/M75	241	16	0.6917152
U25/M75	242	0	0.01
U25/M75	242	1	0.00923552
U25/M75	242	2	0.00858208
U25/M75	242	3	0.0135424
U25/M75	242	4	0.0218464
U25/M75	242	5	0.0343392
U25/M75	242	6	0.05448
U25/M75	242	7	0.0850304
U25/M75	242	8	0.1297056
U25/M75	242	9	0.1215232
U25/M75	242	10	0.11371104
U25/M75	242	11	0.171408
U25/M75	242	12	0.2489344
U25/M75	242	13	0.3459328
U25/M75	242	14	0.4578976
U25/M75	242	15	0.5746272
U25/M75	242	16	0.6835232
U25/M75	243	0	0.01
U25/M75	243	1	0.00927264
U25/M75	243	2	0.00853856
U25/M75	243	3	0.0135072
U25/M75	243	4	0.0211584
U25/M75	243	5	0.0336672
U25/M75	243	6	0.0526304
U25/M75	243	7	0.0812608
U25/M75	243	8	0.123968
U25/M75	243	9	0.11638112
U25/M75	243	10	0.10909856
U25/M75	243	11	0.165168
U25/M75	243	12	0.2416384
U25/M75	243	13	0.339488
U25/M75	243	14	0.450656
U25/M75	243	15	0.5680832
U25/M75	243	16	0.6779168
U25/M75	244	0	0.01
U25/M75	244	1	0.00939424
U25/M75	244	2	0.00870432
U25/M75	244	3	0.0137312
U25/M75	244	4	0.021904
U25/M75	244	5	0.0347456
U25/M75	244	6	0.0541088
U25/M75	244	7	0.0837344
U25/M75	244	8	0.1275712
U25/M75	244	9	0.11938368
U25/M75	244	10	0.11204288
U25/M75	244	11	0.167696
U25/M75	244	12	0.24448
U25/M75	244	13	0.3402496
U25/M75	244	14	0.4518656
U25/M75	244	15	0.5694688
U25/M75	244	16	0.6783264
U25/M75	245	0	0.01
U25/M75	245	1	0.00930944
U25/M75	245	2	0.00869632
U25/M75	245	3	0.0140576
U25/M75	245	4	0.0222624
U25/M75	245	5	0.0359904
U25/M75	245	6	0.0564896
U25/M75	245	7	0.0878656
U25/M75	245	8	0.1342304
U25/M75	245	9	0.12574976
U25/M75	245	10	0.11772032
U25/M75	245	11	0.1761632
U25/M75	245	12	0.2554368
U25/M75	245	13	0.354512
U25/M75	245	14	0.4692448
U25/M75	245	15	0.5854432
U25/M75	245	16	0.692704
U25/M75	246	0	0.01
U25/M75	246	1	0.00925088
U25/M75	246	2	0.00857952
U25/M75	246	3	0.0134912
U25/M75	246	4	0.021424
U25/M75	246	5	0.0343168
U25/M75	246	6	0.0536224
U25/M75	246	7	0.0839584
U25/M75	246	8	0.128176
U25/M75	246	9	0.12016192
U25/M75	246	10	0.11230336
U25/M75	246	11	0.1684
U25/M75	246	12	0.2450208
U25/M75	246	13	0.3423904
U25/M75	246	14	0.454848
U25/M75	246	15	0.5724416
U25/M75	246	16	0.6824256
U25/M75	247	0	0.01
U25/M75	247	1	0.00915552
U25/M75	247	2	0.00849952
U25/M75	247	3	0.0136864
U25/M75	247	4	0.0224704
U25/M75	247	5	0.0358432
U25/M75	247	6	0.056224
U25/M75	247	7	0.0877888
U25/M75	247	8	0.1341024
U25/M75	247	9	0.12584992
U25/M75	247	10	0.11775392
U25/M75	247	11	0.1764064
U25/M75	247	12	0.2564192
U25/M75	247	13	0.3564448
U25/M75	247	14	0.4730304
U25/M75	247	15	0.5890176
U25/M75	247	16	0.6963648
U25/M75	248	0	0.01
U25/M75	248	1	0.00932416
U25/M75	248	2	0.00864096
U25/M75	248	3	0.0139328
U25/M75	248	4	0.0219168
U25/M75	248	5	0.0349312
U25/M75	248	6	0.054656
U25/M75	248	7	0.0837248
U25/M75	248	8	0.128
U25/M75	248	9	0.11983456
U25/M75	248	10	0.11226144
U25/M75	248	11	0.1693344
U25/M75	248	12	0.245824
U25/M75	248	13	0.343232
U25/M75	248	14	0.4556608
U25/M75	248	15	0.5740608
U25/M75	248	16	0.6841856
U25/M75	249	0	0.01
U25/M75	249	1	0.00931072
U25/M75	249	2	0.00855232
U25/M75	249	3	0.0138048
U25/M75	249	4	0.0219904
U25/M75	249	5	0.034848
U25/M75	249	6	0.0549024
U25/M75	249	7	0.0858944
U25/M75	249	8	0.1300896
U25/M75	249	9	0.1219824
U25/M75	249	10	0.11434912
U25/M75	249	11	0.1704768
U25/M75	249	12	0.2473408
U25/M75	249	13	0.3453408
U25/M75	249	14	0.4574368
U25/M75	249	15	0.5751072
U25/M75	249	16	0.6841056
U25/M75	250	0	0.01
U25/M75	250	1	0.00932096
U25/M75	250	2	0.00872192
U25/M75	250	3	0.0135776
U25/M75	250	4	0.021504
U25/M75	250	5	0.0339712
U25/M75	250	6	0.0534624
U25/M75	250	7	0.0832096
U25/M75	250	8	0.1263872
U25/M75	250	9	0.11851424
U25/M75	250	10	0.111096
U25/M75	250	11	0.1662624
U25/M75	250	12	0.2426432
U25/M75	250	13	0.3385312
U25/M75	250	14	0.4504288
U25/M75	250	15	0.5680672
U25/M75	250	16	0.6789664
U25/M75	251	0	0.01
U25/M75	251	1	0.00926144
U25/M75	251	2	0.00866368
U25/M75	251	3	0.0137696
U25/M75	251	4	0.0220608
U25/M75	251	5	0.0350816
U25/M75	251	6	0.0553856
U25/M75	251	7	0.0860192
U25/M75	251	8	0.130192
U25/M75	251	9	0.12230208
U25/M75	251	10	0.1143856
U25/M75	251	11	0.1719296
U25/M75	251	12	0.249568
U25/M75	251	13	0.3479712
U25/M75	251	14	0.4615264
U25/M75	251	15	0.5764832
U25/M75	251	16	0.6858944
U25/M75	252	0	0.01
U25/M75	252	1	0.00927296
U25/M75	252	2	0.00851424
U25/M75	252	3	0.01352
U25/M75	252	4	0.021376
U25/M75	252	5	0.033728
U25/M75	252	6	0.0530944
U25/M75	252	7	0.082576
U25/M75	252	8	0.1260576
U25/M75	252	9	0.11827008
U25/M75	252	10	0.11087232
U25/M75	252	11	0.1671776
U25/M75	252	12	0.242992
U25/M75	252	13	0.3391904
U25/M75	252	14	0.452432
U25/M75	252	15	0.5689376
U25/M75	252	16	0.6800288
U25/M75	253	0	0.01
U25/M75	253	1	0.00920032
U25/M75	253	2	0.00856096
U25/M75	253	3	0.0136384
U25/M75	253	4	0.021856
U25/M75	253	5	0.0344544
U25/M75	253	6	0.0536416
U25/M75	253	7	0.0838368
U25/M75	253	8	0.1286144
U25/M75	253	9	0.12031968
U25/M75	253	10	0.11269408
U25/M75	253	11	0.1692896
U25/M75	253	12	0.2456
U25/M75	253	13	0.342592
U25/M75	253	14	0.4550432
U25/M75	253	15	0.5720064
U25/M75	253	16	0.6810688
U25/M75	254	0	0.01
U25/M75	254	1	0.0092032
U25/M75	254	2	0.00862752
U25/M75	254	3	0.0137056
U25/M75	254	4	0.021952
U25/M75	254	5	0.0347904
U25/M75	254	6	0.0545184
U25/M75	254	7	0.0843776
U25/M75	254	8	0.1289408
U25/M75	254	9	0.12081536
U25/M75	254	10	0.11315552
U25/M75	254	11	0.1694496
U25/M75	254	12	0.2463936
U25/M75	254	13	0.3441472
U25/M75	254	14	0.4564384
U25/M75	254	15	0.5756032
U25/M75	254	16	0.6835072
U25/M75	255	0	0.01
U25/M75	255	1	0.00932928
U25/M75	255	2	0.00865952
U25/M75	255	3	0.01344
U25/M75	255	4	0.0216224
U25/M75	255	5	0.0345984
U25/M75	255	6	0.0538368
U25/M75	255	7	0.0838912
U25/M75	255	8	0.127776
U25/M75	255	9	0.1199952
U25/M75	255	10	0.11256544
U25/M75	255	11	0.1683712
U25/M75	255	12	0.2438176
U25/M75	255	13	0.3395776
U25/M75	255	14	0.4526528
U25/M75	255	15	0.5695424
U25/M75	255	16	0.6795136
U25/M75	256	0	0.01
U25/M75	256	1	0.0092176
U25/M75	256	2	0.00861024
U25/M75	256	3	0.014
U25/M75	256	4	0.0218624
U25/M75	256	5	0.0348544
U25/M75	256	6	0.0543584
U25/M75	256	7	0.0844704
U25/M75	256	8	0.127904
U25/M75	256	9	0.11996416
U25/M75	256	10	0.11251744
U25/M75	256	11	0.1690336
U25/M75	256	12	0.2448352
U25/M75	256	13	0.34256
U25/M75	256	14	0.455712
U25/M75	256	15	0.572944
U25/M75	256	16	0.6814944
U25/M75	257	0	0.01
U25/M75	257	1	0.00932128
U25/M75	257	2	0.00869856
U25/M75	257	3	0.0139488
U25/M75	257	4	0.0221632
U25/M75	257	5	0.0350144
U25/M75	257	6	0.0545024
U25/M75	257	7	0.0844544
U25/M75	257	8	0.128048
U25/M75	257	9	0.11982752
U25/M75	257	10	0.11213376
U25/M75	257	11	0.168704
U25/M75	257	12	0.2447392
U25/M75	257	13	0.3406624
U25/M75	257	14	0.4535808
U25/M75	257	15	0.5700096
U25/M75	257	16	0.6803392
U25/M75	258	0	0.01
U25/M75	258	1	0.00925056
U25/M75	258	2	0.00864064
U25/M75	258	3	0.013536
U25/M75	258	4	0.0212384
U25/M75	258	5	0.033792
U25/M75	258	6	0.0527104
U25/M75	258	7	0.0814752
U25/M75	258	8	0.1236608
U25/M75	258	9	0.11593312
U25/M75	258	10	0.10832896
U25/M75	258	11	0.1620128
U25/M75	258	12	0.2366592
U25/M75	258	13	0.3345184
U25/M75	258	14	0.448368
U25/M75	258	15	0.5658208
U25/M75	258	16	0.6754368
U25/M75	259	0	0.01
U25/M75	259	1	0.00931424
U25/M75	259	2	0.00863168
U25/M75	259	3	0.0135968
U25/M75	259	4	0.0212448
U25/M75	259	5	0.0334464
U25/M75	259	6	0.052864
U25/M75	259	7	0.0829152
U25/M75	259	8	0.1272704
U25/M75	259	9	0.11919776
U25/M75	259	10	0.11139488
U25/M75	259	11	0.1682592
U25/M75	259	12	0.2442976
U25/M75	259	13	0.3421952
U25/M75	259	14	0.4538048
U25/M75	259	15	0.5694336
U25/M75	259	16	0.6789024
U25/M75	260	0	0.01
U25/M75	260	1	0.00923424
U25/M75	260	2	0.00852864
U25/M75	260	3	0.014032
U25/M75	260	4	0.022512
U25/M75	260	5	0.035136
U25/M75	260	6	0.0549152
U25/M75	260	7	0.085792
U25/M75	260	8	0.1308128
U25/M75	260	9	0.12313504
U25/M75	260	10	0.1155072
U25/M75	260	11	0.173456
U25/M75	260	12	0.2527136
U25/M75	260	13	0.3517984
U25/M75	260	14	0.4638464
U25/M75	260	15	0.5826784
U25/M75	260	16	0.6907264
U25/M75	261	0	0.01
U25/M75	261	1	0.00919296
U25/M75	261	2	0.00854528
U25/M75	261	3	0.0135584
U25/M75	261	4	0.0213152
U25/M75	261	5	0.033536
U25/M75	261	6	0.0525792
U25/M75	261	7	0.0812
U25/M75	261	8	0.1229728
U25/M75	261	9	0.11517056
U25/M75	261	10	0.10761152
U25/M75	261	11	0.1617568
U25/M75	261	12	0.2351712
U25/M75	261	13	0.3292704
U25/M75	261	14	0.4404736
U25/M75	261	15	0.5579968
U25/M75	261	16	0.6684128
U25/M75	262	0	0.01
U25/M75	262	1	0.00936032
U25/M75	262	2	0.00875904
U25/M75	262	3	0.0137664
U25/M75	262	4	0.0219584
U25/M75	262	5	0.034976
U25/M75	262	6	0.0545344
U25/M75	262	7	0.0850464
U25/M75	262	8	0.1284896
U25/M75	262	9	0.120352
U25/M75	262	10	0.11282848
U25/M75	262	11	0.1688576
U25/M75	262	12	0.244992
U25/M75	262	13	0.3424384
U25/M75	262	14	0.4552352
U25/M75	262	15	0.5724704
U25/M75	262	16	0.6820384
U25/M75	263	0	0.01
U25/M75	263	1	0.00934208
U25/M75	263	2	0.0087936
U25/M75	263	3	0.0138784
U25/M75	263	4	0.0219168
U25/M75	263	5	0.0351456
U25/M75	263	6	0.0549408
U25/M75	263	7	0.0854784
U25/M75	263	8	0.1303424
U25/M75	263	9	0.12216736
U25/M75	263	10	0.11425664
U25/M75	263	11	0.172032
U25/M75	263	12	0.2485376
U25/M75	263	13	0.3463232
U25/M75	263	14	0.4581344
U25/M75	263	15	0.5757024
U25/M75	263	16	0.6844672
U25/M75	264	0	0.01
U25/M75	264	1	0.00933152
U25/M75	264	2	0.00860896
U25/M75	264	3	0.0134944
U25/M75	264	4	0.021472
U25/M75	264	5	0.0346784
U25/M75	264	6	0.0550944
U25/M75	264	7	0.0854016
U25/M75	264	8	0.130368
U25/M75	264	9	0.12277536
U25/M75	264	10	0.11496704
U25/M75	264	11	0.172912
U25/M75	264	12	0.2502816
U25/M75	264	13	0.3471008
U25/M75	264	14	0.4599904
U25/M75	264	15	0.5763008
U25/M75	264	16	0.6854912
U25/M75	265	0	0.01
U25/M75	265	1	0.00934304
U25/M75	265	2	0.0086832
U25/M75	265	3	0.0137792
U25/M75	265	4	0.0218944
U25/M75	265	5	0.0341536
U25/M75	265	6	0.053584
U25/M75	265	7	0.0837024
U25/M75	265	8	0.1279872
U25/M75	265	9	0.1199744
U25/M75	265	10	0.11255616
U25/M75	265	11	0.1685248
U25/M75	265	12	0.2449856
U25/M75	265	13	0.3418912
U25/M75	265	14	0.4541568
U25/M75	265	15	0.5713696
U25/M75	265	16	0.6804736
U25/M75	266	0	0.01
U25/M75	266	1	0.00930208
U25/M75	266	2	0.008752
U25/M75	266	3	0.0141312
U25/M75	266	4	0.0226752
U25/M75	266	5	0.0356224
U25/M75	266	6	0.0553632
U25/M75	266	7	0.086208
U25/M75	266	8	0.1307232
U25/M75	266	9	0.12245408
U25/M75	266	10	0.11476672
U25/M75	266	11	0.171376
U25/M75	266	12	0.2483488
U25/M75	266	13	0.3467424
U25/M75	266	14	0.4596832
U25/M75	266	15	0.5764704
U25/M75	266	16	0.6866272
U25/M75	267	0	0.01
U25/M75	267	1	0.00927072
U25/M75	267	2	0.0086672
U25/M75	267	3	0.0136736
U25/M75	267	4	0.0213984
U25/M75	267	5	0.0338144
U25/M75	267	6	0.0532576
U25/M75	267	7	0.0829568
U25/M75	267	8	0.1277504
U25/M75	267	9	0.12006944
U25/M75	267	10	0.11255584
U25/M75	267	11	0.1692
U25/M75	267	12	0.2445728
U25/M75	267	13	0.3421152
U25/M75	267	14	0.4553632
U25/M75	267	15	0.5727968
U25/M75	267	16	0.6819104
U25/M75	268	0	0.01
U25/M75	268	1	0.00929024
U25/M75	268	2	0.00863616
U25/M75	268	3	0.013648
U25/M75	268	4	0.0214688
U25/M75	268	5	0.0336192
U25/M75	268	6	0.0532448
U25/M75	268	7	0.0833824
U25/M75	268	8	0.1276096
U25/M75	268	9	0.11971712
U25/M75	268	10	0.11207392
U25/M75	268	11	0.16872
U25/M75	268	12	0.2453312
U25/M75	268	13	0.3425088
U25/M75	268	14	0.4551136
U25/M75	268	15	0.5711392
U25/M75	268	16	0.6813536
U25/M75	269	0	0.01
U25/M75	269	1	0.00927296
U25/M75	269	2	0.00863744
U25/M75	269	3	0.0137344
U25/M75	269	4	0.0214528
U25/M75	269	5	0.0337312
U25/M75	269	6	0.0529344
U25/M75	269	7	0.082928
U25/M75	269	8	0.1267744
U25/M75	269	9	0.11871744
U25/M75	269	10	0.11111872
U25/M75	269	11	0.1664448
U25/M75	269	12	0.2408416
U25/M75	269	13	0.3358144
U25/M75	269	14	0.4479424
U25/M75	269	15	0.5649504
U25/M75	269	16	0.6760576
U25/M75	270	0	0.01
U25/M75	270	1	0.00930848
U25/M75	270	2	0.00867072
U25/M75	270	3	0.0141568
U25/M75	270	4	0.0226304
U25/M75	270	5	0.0359808
U25/M75	270	6	0.0570272
U25/M75	270	7	0.0883648
U25/M75	270	8	0.13528
U25/M75	270	9	0.1266384
U25/M75	270	10	0.11868544
U25/M75	270	11	0.1784128
U25/M75	270	12	0.2584608
U25/M75	270	13	0.3587776
U25/M75	270	14	0.4726336
U25/M75	270	15	0.588944
U25/M75	270	16	0.6970048
U25/M75	271	0	0.01
U25/M75	271	1	0.00931072
U25/M75	271	2	0.00870624
U25/M75	271	3	0.0141344
U25/M75	271	4	0.022288
U25/M75	271	5	0.0356928
U25/M75	271	6	0.0561056
U25/M75	271	7	0.0869568
U25/M75	271	8	0.1311616
U25/M75	271	9	0.12294688
U25/M75	271	10	0.11548416
U25/M75	271	11	0.1739872
U25/M75	271	12	0.25136
U25/M75	271	13	0.34928
U25/M75	271	14	0.4623584
U25/M75	271	15	0.579312
U25/M75	271	16	0.6873504
U25/M75	272	0	0.01
U25/M75	272	1	0.00937184
U25/M75	272	2	0.00875168
U25/M75	272	3	0.0137344
U25/M75	272	4	0.021712
U25/M75	272	5	0.0346656
U25/M75	272	6	0.054304
U25/M75	272	7	0.0842496
U25/M75	272	8	0.1281888
U25/M75	272	9	0.1202672
U25/M75	272	10	0.11274592
U25/M75	272	11	0.1700672
U25/M75	272	12	0.247632
U25/M75	272	13	0.3452
U25/M75	272	14	0.4566464
U25/M75	272	15	0.57456
U25/M75	272	16	0.6839392
U25/M75	273	0	0.01
U25/M75	273	1	0.00933312
U25/M75	273	2	0.0086768
U25/M75	273	3	0.0138112
U25/M75	273	4	0.0217568
U25/M75	273	5	0.0343072
U25/M75	273	6	0.0539552
U25/M75	273	7	0.0840864
U25/M75	273	8	0.1286656
U25/M75	273	9	0.12065312
U25/M75	273	10	0.11289632
U25/M75	273	11	0.1701344
U25/M75	273	12	0.2484448
U25/M75	273	13	0.3469184
U25/M75	273	14	0.4607008
U25/M75	273	15	0.5780224
U25/M75	273	16	0.6883392
U25/M75	274	0	0.01
U25/M75	274	1	0.00921408
U25/M75	274	2	0.00852256
U25/M75	274	3	0.0134688
U25/M75	274	4	0.020992
U25/M75	274	5	0.0328992
U25/M75	274	6	0.0512928
U25/M75	274	7	0.079696
U25/M75	274	8	0.1225504
U25/M75	274	9	0.11475008
U25/M75	274	10	0.10743808
U25/M75	274	11	0.162096
U25/M75	274	12	0.237232
U25/M75	274	13	0.332928
U25/M75	274	14	0.4437856
U25/M75	274	15	0.5633632
U25/M75	274	16	0.6729664
U25/M75	275	0	0.01
U25/M75	275	1	0.00930368
U25/M75	275	2	0.00867264
U25/M75	275	3	0.0138144
U25/M75	275	4	0.022016
U25/M75	275	5	0.0346464
U25/M75	275	6	0.0541312
U25/M75	275	7	0.0841984
U25/M75	275	8	0.1294656
U25/M75	275	9	0.12155808
U25/M75	275	10	0.11356704
U25/M75	275	11	0.1696224
U25/M75	275	12	0.2471232
U25/M75	275	13	0.3456288
U25/M75	275	14	0.460032
U25/M75	275	15	0.577248
U25/M75	275	16	0.6874016
U25/M75	276	0	0.01
U25/M75	276	1	0.00933408
U25/M75	276	2	0.00862272
U25/M75	276	3	0.0136448
U25/M75	276	4	0.0213728
U25/M75	276	5	0.033776
U25/M75	276	6	0.0524224
U25/M75	276	7	0.0819904
U25/M75	276	8	0.1248224
U25/M75	276	9	0.11676192
U25/M75	276	10	0.10946176
U25/M75	276	11	0.1648
U25/M75	276	12	0.2405664
U25/M75	276	13	0.3364896
U25/M75	276	14	0.4488032
U25/M75	276	15	0.5659552
U25/M75	276	16	0.675088
U25/M75	277	0	0.01
U25/M75	277	1	0.00927552
U25/M75	277	2	0.00860416
U25/M75	277	3	0.0136384
U25/M75	277	4	0.0216928
U25/M75	277	5	0.0344032
U25/M75	277	6	0.054336
U25/M75	277	7	0.084304
U25/M75	277	8	0.1283328
U25/M75	277	9	0.12017952
U25/M75	277	10	0.11257632
U25/M75	277	11	0.1686976
U25/M75	277	12	0.2451392
U25/M75	277	13	0.3427328
U25/M75	277	14	0.455744
U25/M75	277	15	0.57176
U25/M75	277	16	0.6799968
U25/M75	278	0	0.01
U25/M75	278	1	0.00928768
U25/M75	278	2	0.00868576
U25/M75	278	3	0.0140128
U25/M75	278	4	0.02264
U25/M75	278	5	0.035584
U25/M75	278	6	0.0560032
U25/M75	278	7	0.0871744
U25/M75	278	8	0.1322176
U25/M75	278	9	0.12407424
U25/M75	278	10	0.11652544
U25/M75	278	11	0.1744448
U25/M75	278	12	0.2535584
U25/M75	278	13	0.3511776
U25/M75	278	14	0.4637792
U25/M75	278	15	0.5812096
U25/M75	278	16	0.6893248
U25/M75	279	0	0.01
U25/M75	279	1	0.0092816
U25/M75	279	2	0.00863872
U25/M75	279	3	0.0138144
U25/M75	279	4	0.02216
U25/M75	279	5	0.0342336
U25/M75	279	6	0.0534624
U25/M75	279	7	0.083392
U25/M75	279	8	0.1268256
U25/M75	279	9	0.11884384
U25/M75	279	10	0.11119808
U25/M75	279	11	0.167264
U25/M75	279	12	0.2439264
U25/M75	279	13	0.3417696
U25/M75	279	14	0.4535968
U25/M75	279	15	0.5710112
U25/M75	279	16	0.6812192
U25/M75	280	0	0.01
U25/M75	280	1	0.0092352
U25/M75	280	2	0.00859456
U25/M75	280	3	0.013856
U25/M75	280	4	0.0220032
U25/M75	280	5	0.0347168
U25/M75	280	6	0.054592
U25/M75	280	7	0.0839328
U25/M75	280	8	0.1276896
U25/M75	280	9	0.11975776
U25/M75	280	10	0.11219808
U25/M75	280	11	0.1682944
U25/M75	280	12	0.24552
U25/M75	280	13	0.3423488
U25/M75	280	14	0.4550208
U25/M75	280	15	0.5733344
U25/M75	280	16	0.6812736
U25/M75	281	0	0.01
U25/M75	281	1	0.00936224
U25/M75	281	2	0.008736
U25/M75	281	3	0.0141568
U25/M75	281	4	0.022864
U25/M75	281	5	0.0360224
U25/M75	281	6	0.056144
U25/M75	281	7	0.0878176
U25/M75	281	8	0.133872
U25/M75	281	9	0.12550816
U25/M75	281	10	0.11783264
U25/M75	281	11	0.1761216
U25/M75	281	12	0.2543232
U25/M75	281	13	0.3520736
U25/M75	281	14	0.464976
U25/M75	281	15	0.5827904
U25/M75	281	16	0.69144
U25/M75	282	0	0.01
U25/M75	282	1	0.00934464
U25/M75	282	2	0.008768
U25/M75	282	3	0.0141888
U25/M75	282	4	0.0225536
U25/M75	282	5	0.03536
U25/M75	282	6	0.0544384
U25/M75	282	7	0.0837504
U25/M75	282	8	0.1279648
U25/M75	282	9	0.1198032
U25/M75	282	10	0.1123952
U25/M75	282	11	0.1679648
U25/M75	282	12	0.2443264
U25/M75	282	13	0.341984
U25/M75	282	14	0.4558176
U25/M75	282	15	0.5729888
U25/M75	282	16	0.6808288
U25/M75	283	0	0.01
U25/M75	283	1	0.00928512
U25/M75	283	2	0.00865216
U25/M75	283	3	0.0138272
U25/M75	283	4	0.0219072
U25/M75	283	5	0.0345984
U25/M75	283	6	0.0535648
U25/M75	283	7	0.0829536
U25/M75	283	8	0.1267904
U25/M75	283	9	0.11882816
U25/M75	283	10	0.11146656
U25/M75	283	11	0.166464
U25/M75	283	12	0.2411616
U25/M75	283	13	0.3383648
U25/M75	283	14	0.4494496
U25/M75	283	15	0.567808
U25/M75	283	16	0.6788928
U25/M75	284	0	0.01
U25/M75	284	1	0.00941088
U25/M75	284	2	0.00876096
U25/M75	284	3	0.014
U25/M75	284	4	0.0228288
U25/M75	284	5	0.0363392
U25/M75	284	6	0.0568256
U25/M75	284	7	0.0880416
U25/M75	284	8	0.1340384
U25/M75	284	9	0.12536064
U25/M75	284	10	0.1172432
U25/M75	284	11	0.1758336
U25/M75	284	12	0.2536256
U25/M75	284	13	0.3528352
U25/M75	284	14	0.465712
U25/M75	284	15	0.5820448
U25/M75	284	16	0.6909568
U25/M75	285	0	0.01
U25/M75	285	1	0.00937728
U25/M75	285	2	0.00875744
U25/M75	285	3	0.0141056
U25/M75	285	4	0.0223104
U25/M75	285	5	0.0358208
U25/M75	285	6	0.055008
U25/M75	285	7	0.0849728
U25/M75	285	8	0.1291232
U25/M75	285	9	0.1211168
U25/M75	285	10	0.1136032
U25/M75	285	11	0.1708352
U25/M75	285	12	0.2495456
U25/M75	285	13	0.3471008
U25/M75	285	14	0.4605728
U25/M75	285	15	0.5793792
U25/M75	285	16	0.6887232
U25/M75	286	0	0.01
U25/M75	286	1	0.00926784
U25/M75	286	2	0.00859808
U25/M75	286	3	0.0136096
U25/M75	286	4	0.0218304
U25/M75	286	5	0.0343936
U25/M75	286	6	0.0541376
U25/M75	286	7	0.0836544
U25/M75	286	8	0.126416
U25/M75	286	9	0.11826688
U25/M75	286	10	0.11082144
U25/M75	286	11	0.1663168
U25/M75	286	12	0.2421248
U25/M75	286	13	0.339664
U25/M75	286	14	0.45248
U25/M75	286	15	0.570688
U25/M75	286	16	0.679888
U25/M75	287	0	0.01
U25/M75	287	1	0.00932448
U25/M75	287	2	0.00868512
U25/M75	287	3	0.0139616
U25/M75	287	4	0.0218752
U25/M75	287	5	0.034272
U25/M75	287	6	0.0544864
U25/M75	287	7	0.0845952
U25/M75	287	8	0.1290496
U25/M75	287	9	0.1212064
U25/M75	287	10	0.11350272
U25/M75	287	11	0.1699968
U25/M75	287	12	0.2459456
U25/M75	287	13	0.3426336
U25/M75	287	14	0.4548608
U25/M75	287	15	0.5711392
U25/M75	287	16	0.682224
U25/M75	288	0	0.01
U25/M75	288	1	0.00933024
U25/M75	288	2	0.00869664
U25/M75	288	3	0.013328
U25/M75	288	4	0.0206944
U25/M75	288	5	0.0328448
U25/M75	288	6	0.0511872
U25/M75	288	7	0.079216
U25/M75	288	8	0.120704
U25/M75	288	9	0.11303328
U25/M75	288	10	0.10592928
U25/M75	288	11	0.1585472
U25/M75	288	12	0.2313728
U25/M75	288	13	0.3233088
U25/M75	288	14	0.4354176
U25/M75	288	15	0.5525664
U25/M75	288	16	0.665024
U25/M75	289	0	0.01
U25/M75	289	1	0.00932928
U25/M75	289	2	0.0086864
U25/M75	289	3	0.0135008
U25/M75	289	4	0.0216896
U25/M75	289	5	0.0346624
U25/M75	289	6	0.0532928
U25/M75	289	7	0.0831488
U25/M75	289	8	0.12696
U25/M75	289	9	0.1189696
U25/M75	289	10	0.11134624
U25/M75	289	11	0.1683648
U25/M75	289	12	0.2446816
U25/M75	289	13	0.3439328
U25/M75	289	14	0.4571392
U25/M75	289	15	0.5739072
U25/M75	289	16	0.683376
U25/M75	290	0	0.01
U25/M75	290	1	0.0092496
U25/M75	290	2	0.00856832
U25/M75	290	3	0.0136704
U25/M75	290	4	0.0219712
U25/M75	290	5	0.0344
U25/M75	290	6	0.0543136
U25/M75	290	7	0.084944
U25/M75	290	8	0.1289088
U25/M75	290	9	0.12049184
U25/M75	290	10	0.1128592
U25/M75	290	11	0.1696608
U25/M75	290	12	0.2458944
U25/M75	290	13	0.3444
U25/M75	290	14	0.4569152
U25/M75	290	15	0.5770944
U25/M75	290	16	0.6869152
U25/M75	291	0	0.01
U25/M75	291	1	0.00920672
U25/M75	291	2	0.00865888
U25/M75	291	3	0.0137696
U25/M75	291	4	0.0222368
U25/M75	291	5	0.035248
U25/M75	291	6	0.0555392
U25/M75	291	7	0.085344
U25/M75	291	8	0.1297312
U25/M75	291	9	0.12135872
U25/M75	291	10	0.1136672
U25/M75	291	11	0.1703616
U25/M75	291	12	0.246944
U25/M75	291	13	0.3451392
U25/M75	291	14	0.4572192
U25/M75	291	15	0.5749216
U25/M75	291	16	0.683184
U25/M75	292	0	0.01
U25/M75	292	1	0.0091968
U25/M75	292	2	0.0085728
U25/M75	292	3	0.0133088
U25/M75	292	4	0.0212448
U25/M75	292	5	0.0339328
U25/M75	292	6	0.0538176
U25/M75	292	7	0.0835136
U25/M75	292	8	0.1266336
U25/M75	292	9	0.11883488
U25/M75	292	10	0.11106272
U25/M75	292	11	0.1663968
U25/M75	292	12	0.2413632
U25/M75	292	13	0.3369216
U25/M75	292	14	0.449872
U25/M75	292	15	0.5663136
U25/M75	292	16	0.6752384
U25/M75	293	0	0.01
U25/M75	293	1	0.00929376
U25/M75	293	2	0.0086352
U25/M75	293	3	0.0133952
U25/M75	293	4	0.0213312
U25/M75	293	5	0.0334976
U25/M75	293	6	0.0525088
U25/M75	293	7	0.0817696
U25/M75	293	8	0.1250784
U25/M75	293	9	0.11755872
U25/M75	293	10	0.11010368
U25/M75	293	11	0.1633952
U25/M75	293	12	0.2379264
U25/M75	293	13	0.3340608
U25/M75	293	14	0.4463584
U25/M75	293	15	0.5652192
U25/M75	293	16	0.676032
U25/M75	294	0	0.01
U25/M75	294	1	0.00934144
U25/M75	294	2	0.00870432
U25/M75	294	3	0.0135648
U25/M75	294	4	0.0216896
U25/M75	294	5	0.034384
U25/M75	294	6	0.0539584
U25/M75	294	7	0.0837248
U25/M75	294	8	0.1268192
U25/M75	294	9	0.11877056
U25/M75	294	10	0.11171968
U25/M75	294	11	0.1660224
U25/M75	294	12	0.2414816
U25/M75	294	13	0.3386688
U25/M75	294	14	0.4513408
U25/M75	294	15	0.5703104
U25/M75	294	16	0.6821408
U25/M75	295	0	0.01
U25/M75	295	1	0.00925312
U25/M75	295	2	0.00859104
U25/M75	295	3	0.0138816
U25/M75	295	4	0.0222272
U25/M75	295	5	0.0353952
U25/M75	295	6	0.0557248
U25/M75	295	7	0.0867104
U25/M75	295	8	0.1318336
U25/M75	295	9	0.1235376
U25/M75	295	10	0.11581376
U25/M75	295	11	0.1731392
U25/M75	295	12	0.2492704
U25/M75	295	13	0.3471648
U25/M75	295	14	0.457424
U25/M75	295	15	0.573728
U25/M75	295	16	0.6837312
U25/M75	296	0	0.01
U25/M75	296	1	0.00935136
U25/M75	296	2	0.00866304
U25/M75	296	3	0.013584
U25/M75	296	4	0.0221696
U25/M75	296	5	0.0347584
U25/M75	296	6	0.0537632
U25/M75	296	7	0.083152
U25/M75	296	8	0.1272512
U25/M75	296	9	0.11964256
U25/M75	296	10	0.111936
U25/M75	296	11	0.1683936
U25/M75	296	12	0.2466368
U25/M75	296	13	0.343744
U25/M75	296	14	0.4556352
U25/M75	296	15	0.573744
U25/M75	296	16	0.682816
U25/M75	297	0	0.01
U25/M75	297	1	0.00935008
U25/M75	297	2	0.00866528
U25/M75	297	3	0.0137312
U25/M75	297	4	0.0216672
U25/M75	297	5	0.0346496
U25/M75	297	6	0.0542304
U25/M75	297	7	0.0843456
U25/M75	297	8	0.1292544
U25/M75	297	9	0.12130112
U25/M75	297	10	0.11370304
U25/M75	297	11	0.170624
U25/M75	297	12	0.2478912
U25/M75	297	13	0.3443264
U25/M75	297	14	0.4590976
U25/M75	297	15	0.5753216
U25/M75	297	16	0.6848832
U25/M75	298	0	0.01
U25/M75	298	1	0.0092128
U25/M75	298	2	0.00844512
U25/M75	298	3	0.013568
U25/M75	298	4	0.021568
U25/M75	298	5	0.0337344
U25/M75	298	6	0.0532896
U25/M75	298	7	0.0829024
U25/M75	298	8	0.1263072
U25/M75	298	9	0.11811616
U25/M75	298	10	0.11051136
U25/M75	298	11	0.1654912
U25/M75	298	12	0.2405984
U25/M75	298	13	0.3377024
U25/M75	298	14	0.4488864
U25/M75	298	15	0.5662048
U25/M75	298	16	0.6752192
U25/M75	299	0	0.01
U25/M75	299	1	0.00925952
U25/M75	299	2	0.00868
U25/M75	299	3	0.0137632
U25/M75	299	4	0.0216736
U25/M75	299	5	0.033856
U25/M75	299	6	0.0527712
U25/M75	299	7	0.0819136
U25/M75	299	8	0.124768
U25/M75	299	9	0.1169808
U25/M75	299	10	0.10935424
U25/M75	299	11	0.1644768
U25/M75	299	12	0.2398976
U25/M75	299	13	0.335584
U25/M75	299	14	0.4459488
U25/M75	299	15	0.5620448
U25/M75	299	16	0.6732288
U25/M75	300	0	0.01
U25/M75	300	1	0.00926624
U25/M75	300	2	0.0087008
U25/M75	300	3	0.0142048
U25/M75	300	4	0.0229088
U25/M75	300	5	0.0357408
U25/M75	300	6	0.0557088
U25/M75	300	7	0.0868608
U25/M75	300	8	0.1320032
U25/M75	300	9	0.124
U25/M75	300	10	0.11639392
U25/M75	300	11	0.174144
U25/M75	300	12	0.2523264
U25/M75	300	13	0.3513664
U25/M75	300	14	0.4654976
U25/M75	300	15	0.582528
U25/M75	300	16	0.6907008
U25/M75	301	0	0.01
U25/M75	301	1	0.00933536
U25/M75	301	2	0.0086752
U25/M75	301	3	0.0137248
U25/M75	301	4	0.0217536
U25/M75	301	5	0.0347392
U25/M75	301	6	0.0551296
U25/M75	301	7	0.0846816
U25/M75	301	8	0.1287808
U25/M75	301	9	0.1209632
U25/M75	301	10	0.11318464
U25/M75	301	11	0.1685152
U25/M75	301	12	0.24424
U25/M75	301	13	0.3412032
U25/M75	301	14	0.4539456
U25/M75	301	15	0.5715616
U25/M75	301	16	0.6816096
U25/M75	302	0	0.01
U25/M75	302	1	0.00924992
U25/M75	302	2	0.00865536
U25/M75	302	3	0.0136192
U25/M75	302	4	0.022368
U25/M75	302	5	0.0350176
U25/M75	302	6	0.053984
U25/M75	302	7	0.0840352
U25/M75	302	8	0.1280064
U25/M75	302	9	0.12003648
U25/M75	302	10	0.11263584
U25/M75	302	11	0.1691392
U25/M75	302	12	0.2466176
U25/M75	302	13	0.3434144
U25/M75	302	14	0.4561376
U25/M75	302	15	0.5735584
U25/M75	302	16	0.6823392
U25/M75	303	0	0.01
U25/M75	303	1	0.00941632
U25/M75	303	2	0.00869664
U25/M75	303	3	0.0139296
U25/M75	303	4	0.0216288
U25/M75	303	5	0.0342176
U25/M75	303	6	0.0546656
U25/M75	303	7	0.0849888
U25/M75	303	8	0.1302784
U25/M75	303	9	0.12221792
U25/M75	303	10	0.11437152
U25/M75	303	11	0.1715936
U25/M75	303	12	0.2489536
U25/M75	303	13	0.3461792
U25/M75	303	14	0.4595168
U25/M75	303	15	0.5762144
U25/M75	303	16	0.6848544
U25/M75	304	0	0.01
U25/M75	304	1	0.0092656
U25/M75	304	2	0.00867968
U25/M75	304	3	0.0138496
U25/M75	304	4	0.0220768
U25/M75	304	5	0.0351808
U25/M75	304	6	0.056272
U25/M75	304	7	0.0868576
U25/M75	304	8	0.1326464
U25/M75	304	9	0.1243696
U25/M75	304	10	0.11648896
U25/M75	304	11	0.1754752
U25/M75	304	12	0.2560672
U25/M75	304	13	0.3558016
U25/M75	304	14	0.4694976
U25/M75	304	15	0.5866784
U25/M75	304	16	0.694352
U25/M75	305	0	0.01
U25/M75	305	1	0.0091504
U25/M75	305	2	0.0085824
U25/M75	305	3	0.0140128
U25/M75	305	4	0.0223648
U25/M75	305	5	0.0350304
U25/M75	305	6	0.0552896
U25/M75	305	7	0.0860416
U25/M75	305	8	0.1310208
U25/M75	305	9	0.12286656
U25/M75	305	10	0.11520544
U25/M75	305	11	0.1724864
U25/M75	305	12	0.248832
U25/M75	305	13	0.3480928
U25/M75	305	14	0.461296
U25/M75	305	15	0.578304
U25/M75	305	16	0.6872672
U25/M75	306	0	0.01
U25/M75	306	1	0.00926688
U25/M75	306	2	0.00867136
U25/M75	306	3	0.0138272
U25/M75	306	4	0.0217376
U25/M75	306	5	0.0345344
U25/M75	306	6	0.0537408
U25/M75	306	7	0.084128
U25/M75	306	8	0.1282016
U25/M75	306	9	0.12018336
U25/M75	306	10	0.11248512
U25/M75	306	11	0.1688832
U25/M75	306	12	0.2449056
U25/M75	306	13	0.3427936
U25/M75	306	14	0.4547072
U25/M75	306	15	0.5711232
U25/M75	306	16	0.6811296
U25/M75	307	0	0.01
U25/M75	307	1	0.00928672
U25/M75	307	2	0.0086032
U25/M75	307	3	0.014144
U25/M75	307	4	0.0228512
U25/M75	307	5	0.0367104
U25/M75	307	6	0.0573344
U25/M75	307	7	0.0887008
U25/M75	307	8	0.1353088
U25/M75	307	9	0.12690624
U25/M75	307	10	0.11888864
U25/M75	307	11	0.178048
U25/M75	307	12	0.257216
U25/M75	307	13	0.356592
U25/M75	307	14	0.4702624
U25/M75	307	15	0.5847296
U25/M75	307	16	0.6934112
U25/M75	308	0	0.01
U25/M75	308	1	0.00930112
U25/M75	308	2	0.00854112
U25/M75	308	3	0.0135808
U25/M75	308	4	0.0213984
U25/M75	308	5	0.0335328
U25/M75	308	6	0.0529312
U25/M75	308	7	0.0818048
U25/M75	308	8	0.124512
U25/M75	308	9	0.1167136
U25/M75	308	10	0.109416
U25/M75	308	11	0.165072
U25/M75	308	12	0.2406688
U25/M75	308	13	0.3374912
U25/M75	308	14	0.45088
U25/M75	308	15	0.5676608
U25/M75	308	16	0.6789984
U25/M75	309	0	0.01
U25/M75	309	1	0.00921312
U25/M75	309	2	0.0086352
U25/M75	309	3	0.0135712
U25/M75	309	4	0.0211904
U25/M75	309	5	0.0332288
U25/M75	309	6	0.0524256
U25/M75	309	7	0.081056
U25/M75	309	8	0.1247168
U25/M75	309	9	0.11682432
U25/M75	309	10	0.10925056
U25/M75	309	11	0.1648192
U25/M75	309	12	0.240768
U25/M75	309	13	0.3376608
U25/M75	309	14	0.4502016
U25/M75	309	15	0.5666976
U25/M75	309	16	0.67648
U25/M75	310	0	0.01
U25/M75	310	1	0.00934336
U25/M75	310	2	0.00874048
U25/M75	310	3	0.0141344
U25/M75	310	4	0.0227456
U25/M75	310	5	0.0363616
U25/M75	310	6	0.0567488
U25/M75	310	7	0.0887936
U25/M75	310	8	0.1355264
U25/M75	310	9	0.12704672
U25/M75	310	10	0.11905408
U25/M75	310	11	0.1782624
U25/M75	310	12	0.2578272
U25/M75	310	13	0.356336
U25/M75	310	14	0.4689568
U25/M75	310	15	0.5865024
U25/M75	310	16	0.6937728
U25/M75	311	0	0.01
U25/M75	311	1	0.00930336
U25/M75	311	2	0.00868352
U25/M75	311	3	0.0138816
U25/M75	311	4	0.0217344
U25/M75	311	5	0.0343264
U25/M75	311	6	0.0531744
U25/M75	311	7	0.0827392
U25/M75	311	8	0.12624
U25/M75	311	9	0.1185008
U25/M75	311	10	0.11122592
U25/M75	311	11	0.1674784
U25/M75	311	12	0.2447712
U25/M75	311	13	0.34144
U25/M75	311	14	0.4532416
U25/M75	311	15	0.5692096
U25/M75	311	16	0.6786464
U25/M75	312	0	0.01
U25/M75	312	1	0.00933664
U25/M75	312	2	0.00864608
U25/M75	312	3	0.013808
U25/M75	312	4	0.0220928
U25/M75	312	5	0.0348064
U25/M75	312	6	0.0544992
U25/M75	312	7	0.0845984
U25/M75	312	8	0.129168
U25/M75	312	9	0.12095872
U25/M75	312	10	0.1131664
U25/M75	312	11	0.1702464
U25/M75	312	12	0.2472128
U25/M75	312	13	0.3449984
U25/M75	312	14	0.4563328
U25/M75	312	15	0.5741344
U25/M75	312	16	0.6833664
U25/M75	313	0	0.01
U25/M75	313	1	0.00928704
U25/M75	313	2	0.008576
U25/M75	313	3	0.0135392
U25/M75	313	4	0.021808
U25/M75	313	5	0.0345152
U25/M75	313	6	0.0538784
U25/M75	313	7	0.0829184
U25/M75	313	8	0.1261888
U25/M75	313	9	0.11833792
U25/M75	313	10	0.11064288
U25/M75	313	11	0.165136
U25/M75	313	12	0.2401344
U25/M75	313	13	0.3356672
U25/M75	313	14	0.4480224
U25/M75	313	15	0.5657472
U25/M75	313	16	0.6764288
U25/M75	314	0	0.01
U25/M75	314	1	0.0093008
U25/M75	314	2	0.0085952
U25/M75	314	3	0.0136832
U25/M75	314	4	0.0217856
U25/M75	314	5	0.0341024
U25/M75	314	6	0.053344
U25/M75	314	7	0.0829632
U25/M75	314	8	0.1263232
U25/M75	314	9	0.11825152
U25/M75	314	10	0.1106048
U25/M75	314	11	0.1652032
U25/M75	314	12	0.2401856
U25/M75	314	13	0.3364384
U25/M75	314	14	0.44912
U25/M75	314	15	0.5661504
U25/M75	314	16	0.6758144
U25/M75	315	0	0.01
U25/M75	315	1	0.00926432
U25/M75	315	2	0.00858368
U25/M75	315	3	0.0138848
U25/M75	315	4	0.02184
U25/M75	315	5	0.0343808
U25/M75	315	6	0.053728
U25/M75	315	7	0.0836704
U25/M75	315	8	0.1274496
U25/M75	315	9	0.11925376
U25/M75	315	10	0.11164416
U25/M75	315	11	0.1673056
U25/M75	315	12	0.243072
U25/M75	315	13	0.3384896
U25/M75	315	14	0.4507904
U25/M75	315	15	0.568256
U25/M75	315	16	0.6777568
U25/M75	316	0	0.01
U25/M75	316	1	0.00920768
U25/M75	316	2	0.00849792
U25/M75	316	3	0.013616
U25/M75	316	4	0.0218624
U25/M75	316	5	0.0352416
U25/M75	316	6	0.0554624
U25/M75	316	7	0.0863584
U25/M75	316	8	0.1309472
U25/M75	316	9	0.12270144
U25/M75	316	10	0.11555328
U25/M75	316	11	0.1729216
U25/M75	316	12	0.2505344
U25/M75	316	13	0.3480672
U25/M75	316	14	0.4614464
U25/M75	316	15	0.5813408
U25/M75	316	16	0.6897536
U25/M75	317	0	0.01
U25/M75	317	1	0.00919776
U25/M75	317	2	0.00850688
U25/M75	317	3	0.0132384
U25/M75	317	4	0.02136
U25/M75	317	5	0.0345056
U25/M75	317	6	0.0542816
U25/M75	317	7	0.0850752
U25/M75	317	8	0.130512
U25/M75	317	9	0.12235712
U25/M75	317	10	0.11484352
U25/M75	317	11	0.1727168
U25/M75	317	12	0.2515136
U25/M75	317	13	0.3493152
U25/M75	317	14	0.462352
U25/M75	317	15	0.5808928
U25/M75	317	16	0.6910464
U25/M75	318	0	0.01
U25/M75	318	1	0.00929216
U25/M75	318	2	0.00861312
U25/M75	318	3	0.0139968
U25/M75	318	4	0.0220576
U25/M75	318	5	0.0348704
U25/M75	318	6	0.0547296
U25/M75	318	7	0.0845888
U25/M75	318	8	0.1290496
U25/M75	318	9	0.12123808
U25/M75	318	10	0.1137504
U25/M75	318	11	0.1703456
U25/M75	318	12	0.2467008
U25/M75	318	13	0.3433344
U25/M75	318	14	0.4565504
U25/M75	318	15	0.5738304
U25/M75	318	16	0.6825376
U25/M75	319	0	0.01
U25/M75	319	1	0.00933984
U25/M75	319	2	0.00864448
U25/M75	319	3	0.0138304
U25/M75	319	4	0.021488
U25/M75	319	5	0.0341632
U25/M75	319	6	0.053728
U25/M75	319	7	0.0831488
U25/M75	319	8	0.1268544
U25/M75	319	9	0.11929472
U25/M75	319	10	0.11174816
U25/M75	319	11	0.1673664
U25/M75	319	12	0.2433056
U25/M75	319	13	0.341296
U25/M75	319	14	0.4547104
U25/M75	319	15	0.5725216
U25/M75	319	16	0.6835936
U25/M75	320	0	0.01
U25/M75	320	1	0.00936032
U25/M75	320	2	0.00871168
U25/M75	320	3	0.0138368
U25/M75	320	4	0.0215392
U25/M75	320	5	0.0335552
U25/M75	320	6	0.0527904
U25/M75	320	7	0.0819456
U25/M75	320	8	0.1245952
U25/M75	320	9	0.11696416
U25/M75	320	10	0.10969664
U25/M75	320	11	0.1644576
U25/M75	320	12	0.237696
U25/M75	320	13	0.3343168
U25/M75	320	14	0.446176
U25/M75	320	15	0.5639776
U25/M75	320	16	0.6745728
U25/M75	321	0	0.01
U25/M75	321	1	0.00929504
U25/M75	321	2	0.00861024
U25/M75	321	3	0.013792
U25/M75	321	4	0.022224
U25/M75	321	5	0.0354304
U25/M75	321	6	0.0560832
U25/M75	321	7	0.0875744
U25/M75	321	8	0.1337248
U25/M75	321	9	0.12565632
U25/M75	321	10	0.11760448
U25/M75	321	11	0.1752896
U25/M75	321	12	0.2532512
U25/M75	321	13	0.3521696
U25/M75	321	14	0.4660736
U25/M75	321	15	0.58392
U25/M75	321	16	0.6928704
U25/M75	322	0	0.01
U25/M75	322	1	0.00935552
U25/M75	322	2	0.008744
U25/M75	322	3	0.0136
U25/M75	322	4	0.0216064
U25/M75	322	5	0.0344416
U25/M75	322	6	0.053824
U25/M75	322	7	0.0843808
U25/M75	322	8	0.1290784
U25/M75	322	9	0.12110144
U25/M75	322	10	0.11350048
U25/M75	322	11	0.1694368
U25/M75	322	12	0.2464064
U25/M75	322	13	0.3434304
U25/M75	322	14	0.4551872
U25/M75	322	15	0.572704
U25/M75	322	16	0.6826848
U25/M75	323	0	0.01
U25/M75	323	1	0.00927424
U25/M75	323	2	0.00864416
U25/M75	323	3	0.0140928
U25/M75	323	4	0.0223424
U25/M75	323	5	0.0352256
U25/M75	323	6	0.0547776
U25/M75	323	7	0.085184
U25/M75	323	8	0.1295616
U25/M75	323	9	0.12140864
U25/M75	323	10	0.11344064
U25/M75	323	11	0.1694464
U25/M75	323	12	0.2462528
U25/M75	323	13	0.3438272
U25/M75	323	14	0.4559328
U25/M75	323	15	0.5735712
U25/M75	323	16	0.6847744
U25/M75	324	0	0.01
U25/M75	324	1	0.00939648
U25/M75	324	2	0.00875648
U25/M75	324	3	0.0138848
U25/M75	324	4	0.0220672
U25/M75	324	5	0.0347296
U25/M75	324	6	0.0539488
U25/M75	324	7	0.0836992
U25/M75	324	8	0.127344
U25/M75	324	9	0.119552
U25/M75	324	10	0.11182368
U25/M75	324	11	0.16792
U25/M75	324	12	0.2454912
U25/M75	324	13	0.3424576
U25/M75	324	14	0.4554432
U25/M75	324	15	0.5731136
U25/M75	324	16	0.682128
U25/M75	325	0	0.01
U25/M75	325	1	0.0092496
U25/M75	325	2	0.00864
U25/M75	325	3	0.0135264
U25/M75	325	4	0.0215584
U25/M75	325	5	0.0341856
U25/M75	325	6	0.0541824
U25/M75	325	7	0.0833824
U25/M75	325	8	0.1267936
U25/M75	325	9	0.11876064
U25/M75	325	10	0.111032
U25/M75	325	11	0.1667872
U25/M75	325	12	0.2437024
U25/M75	325	13	0.340896
U25/M75	325	14	0.452
U25/M75	325	15	0.5685984
U25/M75	325	16	0.6780832
U25/M75	326	0	0.01
U25/M75	326	1	0.0093152
U25/M75	326	2	0.00865632
U25/M75	326	3	0.0138912
U25/M75	326	4	0.0216384
U25/M75	326	5	0.0341152
U25/M75	326	6	0.0533056
U25/M75	326	7	0.0825472
U25/M75	326	8	0.125776
U25/M75	326	9	0.11767552
U25/M75	326	10	0.11001664
U25/M75	326	11	0.1642656
U25/M75	326	12	0.2390592
U25/M75	326	13	0.3354464
U25/M75	326	14	0.446592
U25/M75	326	15	0.564096
U25/M75	326	16	0.674592
U25/M75	327	0	0.01
U25/M75	327	1	0.0092848
U25/M75	327	2	0.0086448
U25/M75	327	3	0.013552
U25/M75	327	4	0.0219808
U25/M75	327	5	0.0347584
U25/M75	327	6	0.0547008
U25/M75	327	7	0.0846592
U25/M75	327	8	0.1291264
U25/M75	327	9	0.12091296
U25/M75	327	10	0.11315616
U25/M75	327	11	0.1689568
U25/M75	327	12	0.2459616
U25/M75	327	13	0.3445664
U25/M75	327	14	0.4576416
U25/M75	327	15	0.5745056
U25/M75	327	16	0.6850784
U25/M75	328	0	0.01
U25/M75	328	1	0.00928928
U25/M75	328	2	0.00865632
U25/M75	328	3	0.0138688
U25/M75	328	4	0.0222528
U25/M75	328	5	0.034848
U25/M75	328	6	0.0547392
U25/M75	328	7	0.0846848
U25/M75	328	8	0.1298432
U25/M75	328	9	0.1217312
U25/M75	328	10	0.11421056
U25/M75	328	11	0.1719872
U25/M75	328	12	0.2501952
U25/M75	328	13	0.3484
U25/M75	328	14	0.4597344
U25/M75	328	15	0.5769696
U25/M75	328	16	0.6852192
U25/M75	329	0	0.01
U25/M75	329	1	0.00935136
U25/M75	329	2	0.00861568
U25/M75	329	3	0.013936
U25/M75	329	4	0.0224192
U25/M75	329	5	0.0355968
U25/M75	329	6	0.055664
U25/M75	329	7	0.0860416
U25/M75	329	8	0.1313152
U25/M75	329	9	0.12293184
U25/M75	329	10	0.11519904
U25/M75	329	11	0.1730752
U25/M75	329	12	0.2512736
U25/M75	329	13	0.34992
U25/M75	329	14	0.464576
U25/M75	329	15	0.5832352
U25/M75	329	16	0.691584
U25/M75	330	0	0.01
U25/M75	330	1	0.00926368
U25/M75	330	2	0.00860672
U25/M75	330	3	0.013584
U25/M75	330	4	0.0215648
U25/M75	330	5	0.0342592
U25/M75	330	6	0.0536928
U25/M75	330	7	0.0828416
U25/M75	330	8	0.1259616
U25/M75	330	9	0.11806656
U25/M75	330	10	0.11043936
U25/M75	330	11	0.165888
U25/M75	330	12	0.2419168
U25/M75	330	13	0.3383168
U25/M75	330	14	0.4510016
U25/M75	330	15	0.567664
U25/M75	330	16	0.677104
U25/M75	331	0	0.01
U25/M75	331	1	0.0092736
U25/M75	331	2	0.00863168
U25/M75	331	3	0.0134592
U25/M75	331	4	0.021696
U25/M75	331	5	0.0347808
U25/M75	331	6	0.0539488
U25/M75	331	7	0.0832992
U25/M75	331	8	0.1264256
U25/M75	331	9	0.11854272
U25/M75	331	10	0.11082784
U25/M75	331	11	0.167648
U25/M75	331	12	0.243856
U25/M75	331	13	0.3403936
U25/M75	331	14	0.4512448
U25/M75	331	15	0.5667904
U25/M75	331	16	0.6768
U25/M75	332	0	0.01
U25/M75	332	1	0.00927424
U25/M75	332	2	0.00863616
U25/M75	332	3	0.0139648
U25/M75	332	4	0.0217312
U25/M75	332	5	0.035104
U25/M75	332	6	0.0548032
U25/M75	332	7	0.0842944
U25/M75	332	8	0.1275008
U25/M75	332	9	0.11953024
U25/M75	332	10	0.11235008
U25/M75	332	11	0.16984
U25/M75	332	12	0.2478688
U25/M75	332	13	0.3432608
U25/M75	332	14	0.455584
U25/M75	332	15	0.5723968
U25/M75	332	16	0.6813344
U25/M75	333	0	0.01
U25/M75	333	1	0.00926336
U25/M75	333	2	0.00856736
U25/M75	333	3	0.0137216
U25/M75	333	4	0.0218528
U25/M75	333	5	0.0348512
U25/M75	333	6	0.0546272
U25/M75	333	7	0.0848544
U25/M75	333	8	0.1301824
U25/M75	333	9	0.12192224
U25/M75	333	10	0.11432192
U25/M75	333	11	0.1718368
U25/M75	333	12	0.2485792
U25/M75	333	13	0.3455776
U25/M75	333	14	0.4578112
U25/M75	333	15	0.5754784
U25/M75	333	16	0.6856768
U25/M75	334	0	0.01
U25/M75	334	1	0.00926208
U25/M75	334	2	0.00874272
U25/M75	334	3	0.0139872
U25/M75	334	4	0.0223744
U25/M75	334	5	0.0352736
U25/M75	334	6	0.0549024
U25/M75	334	7	0.0852
U25/M75	334	8	0.1296
U25/M75	334	9	0.12132256
U25/M75	334	10	0.11377184
U25/M75	334	11	0.1721088
U25/M75	334	12	0.2513728
U25/M75	334	13	0.3491072
U25/M75	334	14	0.4640064
U25/M75	334	15	0.5793088
U25/M75	334	16	0.6887776
U25/M75	335	0	0.01
U25/M75	335	1	0.00930688
U25/M75	335	2	0.00866752
U25/M75	335	3	0.0139008
U25/M75	335	4	0.0222912
U25/M75	335	5	0.0347296
U25/M75	335	6	0.0546144
U25/M75	335	7	0.0841216
U25/M75	335	8	0.128224
U25/M75	335	9	0.12002624
U25/M75	335	10	0.11239424
U25/M75	335	11	0.16912
U25/M75	335	12	0.24704
U25/M75	335	13	0.3440416
U25/M75	335	14	0.4556384
U25/M75	335	15	0.5737088
U25/M75	335	16	0.6827232
U25/M75	336	0	0.01
U25/M75	336	1	0.00933792
U25/M75	336	2	0.00865632
U25/M75	336	3	0.0137984
U25/M75	336	4	0.0215744
U25/M75	336	5	0.033872
U25/M75	336	6	0.053808
U25/M75	336	7	0.0834848
U25/M75	336	8	0.125776
U25/M75	336	9	0.1179024
U25/M75	336	10	0.1102352
U25/M75	336	11	0.1655712
U25/M75	336	12	0.2413952
U25/M75	336	13	0.3377824
U25/M75	336	14	0.4487072
U25/M75	336	15	0.5662656
U25/M75	336	16	0.676768
U25/M75	337	0	0.01
U25/M75	337	1	0.00930336
U25/M75	337	2	0.00868096
U25/M75	337	3	0.0135872
U25/M75	337	4	0.0219104
U25/M75	337	5	0.0340032
U25/M75	337	6	0.0535872
U25/M75	337	7	0.0829984
U25/M75	337	8	0.1257472
U25/M75	337	9	0.11804
U25/M75	337	10	0.11045824
U25/M75	337	11	0.1671648
U25/M75	337	12	0.2425728
U25/M75	337	13	0.3406048
U25/M75	337	14	0.4529152
U25/M75	337	15	0.5690336
U25/M75	337	16	0.6798944
U25/M75	338	0	0.01
U25/M75	338	1	0.0093632
U25/M75	338	2	0.00863552
U25/M75	338	3	0.0137632
U25/M75	338	4	0.0218304
U25/M75	338	5	0.0344224
U25/M75	338	6	0.0546816
U25/M75	338	7	0.0845664
U25/M75	338	8	0.1288352
U25/M75	338	9	0.12061312
U25/M75	338	10	0.1127264
U25/M75	338	11	0.1695136
U25/M75	338	12	0.2489312
U25/M75	338	13	0.3475168
U25/M75	338	14	0.4601696
U25/M75	338	15	0.57832
U25/M75	338	16	0.6870144
U25/M75	339	0	0.01
U25/M75	339	1	0.00934944
U25/M75	339	2	0.00865024
U25/M75	339	3	0.0139136
U25/M75	339	4	0.0222176
U25/M75	339	5	0.0352352
U25/M75	339	6	0.0559968
U25/M75	339	7	0.0865152
U25/M75	339	8	0.1320608
U25/M75	339	9	0.12386688
U25/M75	339	10	0.11609376
U25/M75	339	11	0.1735008
U25/M75	339	12	0.2501952
U25/M75	339	13	0.3479104
U25/M75	339	14	0.4615744
U25/M75	339	15	0.5794016
U25/M75	339	16	0.689328
U25/M75	340	0	0.01
U25/M75	340	1	0.00927712
U25/M75	340	2	0.0086384
U25/M75	340	3	0.0138208
U25/M75	340	4	0.0219072
U25/M75	340	5	0.0347968
U25/M75	340	6	0.0545408
U25/M75	340	7	0.0844672
U25/M75	340	8	0.1294592
U25/M75	340	9	0.12163648
U25/M75	340	10	0.11424224
U25/M75	340	11	0.1721888
U25/M75	340	12	0.250048
U25/M75	340	13	0.3493312
U25/M75	340	14	0.4623936
U25/M75	340	15	0.5781536
U25/M75	340	16	0.6879424
U25/M75	341	0	0.01
U25/M75	341	1	0.00938112
U25/M75	341	2	0.00870912
U25/M75	341	3	0.0137984
U25/M75	341	4	0.0216128
U25/M75	341	5	0.0343008
U25/M75	341	6	0.0544096
U25/M75	341	7	0.0850464
U25/M75	341	8	0.129216
U25/M75	341	9	0.12124352
U25/M75	341	10	0.11365184
U25/M75	341	11	0.1704928
U25/M75	341	12	0.2492576
U25/M75	341	13	0.3472384
U25/M75	341	14	0.4587936
U25/M75	341	15	0.576512
U25/M75	341	16	0.6874496
U25/M75	342	0	0.01
U25/M75	342	1	0.0092224
U25/M75	342	2	0.0086048
U25/M75	342	3	0.013456
U25/M75	342	4	0.0213088
U25/M75	342	5	0.033328
U25/M75	342	6	0.0526624
U25/M75	342	7	0.0818752
U25/M75	342	8	0.1251424
U25/M75	342	9	0.11700224
U25/M75	342	10	0.10991232
U25/M75	342	11	0.1643904
U25/M75	342	12	0.239136
U25/M75	342	13	0.3350816
U25/M75	342	14	0.4468576
U25/M75	342	15	0.5638432
U25/M75	342	16	0.6759648
U25/M75	343	0	0.01
U25/M75	343	1	0.00936864
U25/M75	343	2	0.0087248
U25/M75	343	3	0.0140064
U25/M75	343	4	0.0225216
U25/M75	343	5	0.0354592
U25/M75	343	6	0.0555744
U25/M75	343	7	0.086352
U25/M75	343	8	0.1309344
U25/M75	343	9	0.12271072
U25/M75	343	10	0.11504896
U25/M75	343	11	0.1735008
U25/M75	343	12	0.2530304
U25/M75	343	13	0.3525824
U25/M75	343	14	0.4667488
U25/M75	343	15	0.58344
U25/M75	343	16	0.6911584
U25/M75	344	0	0.01
U25/M75	344	1	0.00929568
U25/M75	344	2	0.00861888
U25/M75	344	3	0.013616
U25/M75	344	4	0.0212128
U25/M75	344	5	0.0336992
U25/M75	344	6	0.052096
U25/M75	344	7	0.0815296
U25/M75	344	8	0.1241184
U25/M75	344	9	0.11623264
U25/M75	344	10	0.10868192
U25/M75	344	11	0.1633984
U25/M75	344	12	0.2393504
U25/M75	344	13	0.3351616
U25/M75	344	14	0.4461088
U25/M75	344	15	0.5642912
U25/M75	344	16	0.6739936
U25/M75	345	0	0.01
U25/M75	345	1	0.0092832
U25/M75	345	2	0.0086768
U25/M75	345	3	0.0135328
U25/M75	345	4	0.02144
U25/M75	345	5	0.0343776
U25/M75	345	6	0.0545216
U25/M75	345	7	0.0851296
U25/M75	345	8	0.1300288
U25/M75	345	9	0.12182752
U25/M75	345	10	0.11433728
U25/M75	345	11	0.17264
U25/M75	345	12	0.251904
U25/M75	345	13	0.3509376
U25/M75	345	14	0.464432
U25/M75	345	15	0.58136
U25/M75	345	16	0.69048
U25/M75	346	0	0.01
U25/M75	346	1	0.00931264
U25/M75	346	2	0.00870304
U25/M75	346	3	0.0139648
U25/M75	346	4	0.0219616
U25/M75	346	5	0.0354144
U25/M75	346	6	0.0556
U25/M75	346	7	0.0859488
U25/M75	346	8	0.1293248
U25/M75	346	9	0.12152608
U25/M75	346	10	0.11395456
U25/M75	346	11	0.1718336
U25/M75	346	12	0.2492672
U25/M75	346	13	0.3469312
U25/M75	346	14	0.4598912
U25/M75	346	15	0.5764992
U25/M75	346	16	0.6847008
U25/M75	347	0	0.01
U25/M75	347	1	0.00925376
U25/M75	347	2	0.00860256
U25/M75	347	3	0.013888
U25/M75	347	4	0.0225824
U25/M75	347	5	0.0356768
U25/M75	347	6	0.056416
U25/M75	347	7	0.088
U25/M75	347	8	0.1336544
U25/M75	347	9	0.12540736
U25/M75	347	10	0.11762176
U25/M75	347	11	0.1757536
U25/M75	347	12	0.256368
U25/M75	347	13	0.355904
U25/M75	347	14	0.4697248
U25/M75	347	15	0.5848928
U25/M75	347	16	0.692
U25/M75	348	0	0.01
U25/M75	348	1	0.00936608
U25/M75	348	2	0.00871936
U25/M75	348	3	0.0140064
U25/M75	348	4	0.0220192
U25/M75	348	5	0.03408
U25/M75	348	6	0.0543424
U25/M75	348	7	0.0844736
U25/M75	348	8	0.1281664
U25/M75	348	9	0.11999584
U25/M75	348	10	0.11253024
U25/M75	348	11	0.1675008
U25/M75	348	12	0.2449824
U25/M75	348	13	0.34184
U25/M75	348	14	0.4546592
U25/M75	348	15	0.572112
U25/M75	348	16	0.6820544
U25/M75	349	0	0.01
U25/M75	349	1	0.00936544
U25/M75	349	2	0.00875104
U25/M75	349	3	0.013664
U25/M75	349	4	0.0215872
U25/M75	349	5	0.0337824
U25/M75	349	6	0.0532384
U25/M75	349	7	0.08304
U25/M75	349	8	0.1257856
U25/M75	349	9	0.11781184
U25/M75	349	10	0.11058144
U25/M75	349	11	0.1657408
U25/M75	349	12	0.2405888
U25/M75	349	13	0.3367968
U25/M75	349	14	0.4489312
U25/M75	349	15	0.5654048
U25/M75	349	16	0.6747808
U25/M75	350	0	0.01
U25/M75	350	1	0.00923328
U25/M75	350	2	0.00859296
U25/M75	350	3	0.013744
U25/M75	350	4	0.0218336
U25/M75	350	5	0.0340576
U25/M75	350	6	0.0538016
U25/M75	350	7	0.0834176
U25/M75	350	8	0.127664
U25/M75	350	9	0.1197808
U25/M75	350	10	0.11239328
U25/M75	350	11	0.1687296
U25/M75	350	12	0.2444544
U25/M75	350	13	0.341264
U25/M75	350	14	0.4527616
U25/M75	350	15	0.569344
U25/M75	350	16	0.6799168
U25/M75	351	0	0.01
U25/M75	351	1	0.00933664
U25/M75	351	2	0.0087264
U25/M75	351	3	0.0138752
U25/M75	351	4	0.022
U25/M75	351	5	0.035392
U25/M75	351	6	0.0560064
U25/M75	351	7	0.0860128
U25/M75	351	8	0.1315264
U25/M75	351	9	0.12356576
U25/M75	351	10	0.11583072
U25/M75	351	11	0.173152
U25/M75	351	12	0.250096
U25/M75	351	13	0.3495712
U25/M75	351	14	0.4632448
U25/M75	351	15	0.5797312
U25/M75	351	16	0.6890848
U25/M75	352	0	0.01
U25/M75	352	1	0.00925536
U25/M75	352	2	0.00854784
U25/M75	352	3	0.0135584
U25/M75	352	4	0.0218336
U25/M75	352	5	0.0343744
U25/M75	352	6	0.0545952
U25/M75	352	7	0.0847264
U25/M75	352	8	0.1285024
U25/M75	352	9	0.12043168
U25/M75	352	10	0.11282624
U25/M75	352	11	0.1693408
U25/M75	352	12	0.2467392
U25/M75	352	13	0.3449728
U25/M75	352	14	0.4571168
U25/M75	352	15	0.574672
U25/M75	352	16	0.6837888
U25/M75	353	0	0.01
U25/M75	353	1	0.0093824
U25/M75	353	2	0.00877792
U25/M75	353	3	0.0140864
U25/M75	353	4	0.0228768
U25/M75	353	5	0.0366048
U25/M75	353	6	0.0570304
U25/M75	353	7	0.0879264
U25/M75	353	8	0.1343552
U25/M75	353	9	0.12596864
U25/M75	353	10	0.11837888
U25/M75	353	11	0.1771744
U25/M75	353	12	0.2568736
U25/M75	353	13	0.3568576
U25/M75	353	14	0.472352
U25/M75	353	15	0.5892448
U25/M75	353	16	0.6973344
U25/M75	354	0	0.01
U25/M75	354	1	0.00930432
U25/M75	354	2	0.00870016
U25/M75	354	3	0.0138752
U25/M75	354	4	0.0218464
U25/M75	354	5	0.034512
U25/M75	354	6	0.054496
U25/M75	354	7	0.083808
U25/M75	354	8	0.127216
U25/M75	354	9	0.11931136
U25/M75	354	10	0.11197792
U25/M75	354	11	0.16744
U25/M75	354	12	0.2434624
U25/M75	354	13	0.3391104
U25/M75	354	14	0.4506176
U25/M75	354	15	0.5691712
U25/M75	354	16	0.6808992
U25/M75	355	0	0.01
U25/M75	355	1	0.00927136
U25/M75	355	2	0.0086608
U25/M75	355	3	0.0137952
U25/M75	355	4	0.0223744
U25/M75	355	5	0.0354592
U25/M75	355	6	0.0558016
U25/M75	355	7	0.0871104
U25/M75	355	8	0.1331136
U25/M75	355	9	0.12486432
U25/M75	355	10	0.11703328
U25/M75	355	11	0.1749024
U25/M75	355	12	0.2529248
U25/M75	355	13	0.3528544
U25/M75	355	14	0.4656832
U25/M75	355	15	0.5824192
U25/M75	355	16	0.6911808
U25/M75	356	0	0.01
U25/M75	356	1	0.00933184
U25/M75	356	2	0.00871104
U25/M75	356	3	0.0136896
U25/M75	356	4	0.02176
U25/M75	356	5	0.0345536
U25/M75	356	6	0.0531488
U25/M75	356	7	0.0829856
U25/M75	356	8	0.1261632
U25/M75	356	9	0.11831456
U25/M75	356	10	0.11051648
U25/M75	356	11	0.164832
U25/M75	356	12	0.2408
U25/M75	356	13	0.3377664
U25/M75	356	14	0.448704
U25/M75	356	15	0.565808
U25/M75	356	16	0.6766016
U25/M75	357	0	0.01
U25/M75	357	1	0.00924896
U25/M75	357	2	0.00859168
U25/M75	357	3	0.0138528
U25/M75	357	4	0.0221536
U25/M75	357	5	0.035504
U25/M75	357	6	0.0551808
U25/M75	357	7	0.08504
U25/M75	357	8	0.1294368
U25/M75	357	9	0.12141792
U25/M75	357	10	0.11420608
U25/M75	357	11	0.1700928
U25/M75	357	12	0.246832
U25/M75	357	13	0.3437504
U25/M75	357	14	0.4554528
U25/M75	357	15	0.572096
U25/M75	357	16	0.6827616
U25/M75	358	0	0.01
U25/M75	358	1	0.00938848
U25/M75	358	2	0.00870048
U25/M75	358	3	0.0141248
U25/M75	358	4	0.022432
U25/M75	358	5	0.0359712
U25/M75	358	6	0.0571232
U25/M75	358	7	0.0886592
U25/M75	358	8	0.1356512
U25/M75	358	9	0.12720512
U25/M75	358	10	0.11900416
U25/M75	358	11	0.1789088
U25/M75	358	12	0.2575296
U25/M75	358	13	0.3573536
U25/M75	358	14	0.4707616
U25/M75	358	15	0.5866368
U25/M75	358	16	0.6933248
U25/M75	359	0	0.01
U25/M75	359	1	0.00926176
U25/M75	359	2	0.00864864
U25/M75	359	3	0.0139872
U25/M75	359	4	0.022064
U25/M75	359	5	0.0351744
U25/M75	359	6	0.0553472
U25/M75	359	7	0.0851392
U25/M75	359	8	0.1302144
U25/M75	359	9	0.12199168
U25/M75	359	10	0.11400256
U25/M75	359	11	0.1710112
U25/M75	359	12	0.2485408
U25/M75	359	13	0.3472512
U25/M75	359	14	0.4600544
U25/M75	359	15	0.5774112
U25/M75	359	16	0.687344
U25/M75	360	0	0.01
U25/M75	360	1	0.00930784
U25/M75	360	2	0.00877728
U25/M75	360	3	0.0135776
U25/M75	360	4	0.02136
U25/M75	360	5	0.03408
U25/M75	360	6	0.053152
U25/M75	360	7	0.083008
U25/M75	360	8	0.126432
U25/M75	360	9	0.1182768
U25/M75	360	10	0.1106288
U25/M75	360	11	0.1660352
U25/M75	360	12	0.2426624
U25/M75	360	13	0.33856
U25/M75	360	14	0.4515008
U25/M75	360	15	0.5676576
U25/M75	360	16	0.6784224
U25/M75	361	0	0.01
U25/M75	361	1	0.00931584
U25/M75	361	2	0.00869536
U25/M75	361	3	0.0137152
U25/M75	361	4	0.021904
U25/M75	361	5	0.0347456
U25/M75	361	6	0.054768
U25/M75	361	7	0.0851904
U25/M75	361	8	0.130144
U25/M75	361	9	0.12244032
U25/M75	361	10	0.11466656
U25/M75	361	11	0.172272
U25/M75	361	12	0.2489024
U25/M75	361	13	0.3473152
U25/M75	361	14	0.4598656
U25/M75	361	15	0.5759456
U25/M75	361	16	0.6852544
U25/M75	362	0	0.01
U25/M75	362	1	0.00929952
U25/M75	362	2	0.00862592
U25/M75	362	3	0.013744
U25/M75	362	4	0.0213184
U25/M75	362	5	0.0336608
U25/M75	362	6	0.05336
U25/M75	362	7	0.0820576
U25/M75	362	8	0.124704
U25/M75	362	9	0.11676576
U25/M75	362	10	0.1091712
U25/M75	362	11	0.1630112
U25/M75	362	12	0.2379776
U25/M75	362	13	0.3316736
U25/M75	362	14	0.443072
U25/M75	362	15	0.5608256
U25/M75	362	16	0.6725536
U25/M75	363	0	0.01
U25/M75	363	1	0.00927456
U25/M75	363	2	0.00855648
U25/M75	363	3	0.0139104
U25/M75	363	4	0.0223392
U25/M75	363	5	0.03568
U25/M75	363	6	0.0553952
U25/M75	363	7	0.0860608
U25/M75	363	8	0.1306816
U25/M75	363	9	0.1225248
U25/M75	363	10	0.11483744
U25/M75	363	11	0.1719936
U25/M75	363	12	0.2507328
U25/M75	363	13	0.348976
U25/M75	363	14	0.4612928
U25/M75	363	15	0.5788
U25/M75	363	16	0.686384
U25/M75	364	0	0.01
U25/M75	364	1	0.00928
U25/M75	364	2	0.00863616
U25/M75	364	3	0.0137824
U25/M75	364	4	0.0223456
U25/M75	364	5	0.0354112
U25/M75	364	6	0.0554208
U25/M75	364	7	0.085632
U25/M75	364	8	0.1296544
U25/M75	364	9	0.12152768
U25/M75	364	10	0.11390528
U25/M75	364	11	0.17008
U25/M75	364	12	0.2487328
U25/M75	364	13	0.3460672
U25/M75	364	14	0.4589248
U25/M75	364	15	0.5759904
U25/M75	364	16	0.6856672
U25/M75	365	0	0.01
U25/M75	365	1	0.00928
U25/M75	365	2	0.00862112
U25/M75	365	3	0.0136032
U25/M75	365	4	0.0223136
U25/M75	365	5	0.0355584
U25/M75	365	6	0.0566272
U25/M75	365	7	0.0876256
U25/M75	365	8	0.1327392
U25/M75	365	9	0.12454624
U25/M75	365	10	0.11669824
U25/M75	365	11	0.1760192
U25/M75	365	12	0.2555744
U25/M75	365	13	0.3539328
U25/M75	365	14	0.4688768
U25/M75	365	15	0.5846304
U25/M75	365	16	0.6923552
U25/M75	366	0	0.01
U25/M75	366	1	0.00934208
U25/M75	366	2	0.00862752
U25/M75	366	3	0.0139072
U25/M75	366	4	0.0223936
U25/M75	366	5	0.0352864
U25/M75	366	6	0.054448
U25/M75	366	7	0.0855104
U25/M75	366	8	0.1306464
U25/M75	366	9	0.12254176
U25/M75	366	10	0.11491776
U25/M75	366	11	0.172304
U25/M75	366	12	0.24952
U25/M75	366	13	0.3468736
U25/M75	366	14	0.4599072
U25/M75	366	15	0.576704
U25/M75	366	16	0.6850016
U25/M75	367	0	0.01
U25/M75	367	1	0.00936256
U25/M75	367	2	0.00866432
U25/M75	367	3	0.0133216
U25/M75	367	4	0.0219232
U25/M75	367	5	0.0345856
U25/M75	367	6	0.0546944
U25/M75	367	7	0.084464
U25/M75	367	8	0.1286624
U25/M75	367	9	0.12086144
U25/M75	367	10	0.11355488
U25/M75	367	11	0.1701696
U25/M75	367	12	0.2473376
U25/M75	367	13	0.3451488
U25/M75	367	14	0.4576672
U25/M75	367	15	0.5759264
U25/M75	367	16	0.684672
U25/M75	368	0	0.01
U25/M75	368	1	0.0093056
U25/M75	368	2	0.00869152
U25/M75	368	3	0.0139456
U25/M75	368	4	0.0221184
U25/M75	368	5	0.0348288
U25/M75	368	6	0.0548896
U25/M75	368	7	0.0855936
U25/M75	368	8	0.130416
U25/M75	368	9	0.1225792
U25/M75	368	10	0.11503968
U25/M75	368	11	0.1720672
U25/M75	368	12	0.252256
U25/M75	368	13	0.351296
U25/M75	368	14	0.46416
U25/M75	368	15	0.5820832
U25/M75	368	16	0.6895904
U25/M75	369	0	0.01
U25/M75	369	1	0.00916416
U25/M75	369	2	0.00849632
U25/M75	369	3	0.0138144
U25/M75	369	4	0.0220416
U25/M75	369	5	0.03488
U25/M75	369	6	0.0550912
U25/M75	369	7	0.0855104
U25/M75	369	8	0.1305888
U25/M75	369	9	0.12249024
U25/M75	369	10	0.11495232
U25/M75	369	11	0.1713856
U25/M75	369	12	0.2490464
U25/M75	369	13	0.3469632
U25/M75	369	14	0.4599488
U25/M75	369	15	0.5791136
U25/M75	369	16	0.6890144
U25/M75	370	0	0.01
U25/M75	370	1	0.00932864
U25/M75	370	2	0.00856704
U25/M75	370	3	0.0138656
U25/M75	370	4	0.0223328
U25/M75	370	5	0.0355936
U25/M75	370	6	0.0558432
U25/M75	370	7	0.0860544
U25/M75	370	8	0.1306688
U25/M75	370	9	0.12252448
U25/M75	370	10	0.11472096
U25/M75	370	11	0.1730176
U25/M75	370	12	0.2505088
U25/M75	370	13	0.347952
U25/M75	370	14	0.4606016
U25/M75	370	15	0.5776288
U25/M75	370	16	0.68568
U25/M75	371	0	0.01
U25/M75	371	1	0.00920032
U25/M75	371	2	0.00856192
U25/M75	371	3	0.0137056
U25/M75	371	4	0.021648
U25/M75	371	5	0.0345568
U25/M75	371	6	0.0538464
U25/M75	371	7	0.0835328
U25/M75	371	8	0.128096
U25/M75	371	9	0.11988064
U25/M75	371	10	0.11230464
U25/M75	371	11	0.1680928
U25/M75	371	12	0.2455296
U25/M75	371	13	0.3428544
U25/M75	371	14	0.4556192
U25/M75	371	15	0.5736224
U25/M75	371	16	0.681408
U25/M75	372	0	0.01
U25/M75	372	1	0.00920672
U25/M75	372	2	0.0085872
U25/M75	372	3	0.0137088
U25/M75	372	4	0.02176
U25/M75	372	5	0.03424
U25/M75	372	6	0.05376
U25/M75	372	7	0.0835968
U25/M75	372	8	0.1268288
U25/M75	372	9	0.1187472
U25/M75	372	10	0.11105568
U25/M75	372	11	0.1664
U25/M75	372	12	0.2423456
U25/M75	372	13	0.3376512
U25/M75	372	14	0.4483104
U25/M75	372	15	0.565648
U25/M75	372	16	0.6755616
U25/M75	373	0	0.01
U25/M75	373	1	0.00931296
U25/M75	373	2	0.0087168
U25/M75	373	3	0.014032
U25/M75	373	4	0.0222368
U25/M75	373	5	0.0345696
U25/M75	373	6	0.054432
U25/M75	373	7	0.0837472
U25/M75	373	8	0.1272576
U25/M75	373	9	0.11929248
U25/M75	373	10	0.11150592
U25/M75	373	11	0.167984
U25/M75	373	12	0.2441856
U25/M75	373	13	0.3401056
U25/M75	373	14	0.4537984
U25/M75	373	15	0.5703616
U25/M75	373	16	0.6806784
U25/M75	374	0	0.01
U25/M75	374	1	0.00929248
U25/M75	374	2	0.00866624
U25/M75	374	3	0.0137184
U25/M75	374	4	0.0219936
U25/M75	374	5	0.035088
U25/M75	374	6	0.055168
U25/M75	374	7	0.0855136
U25/M75	374	8	0.1303648
U25/M75	374	9	0.12221216
U25/M75	374	10	0.11455968
U25/M75	374	11	0.1707424
U25/M75	374	12	0.2471616
U25/M75	374	13	0.3441472
U25/M75	374	14	0.456352
U25/M75	374	15	0.5720832
U25/M75	374	16	0.683072
U25/M75	375	0	0.01
U25/M75	375	1	0.00924864
U25/M75	375	2	0.00858592
U25/M75	375	3	0.0135264
U25/M75	375	4	0.021312
U25/M75	375	5	0.0334944
U25/M75	375	6	0.0530464
U25/M75	375	7	0.0827904
U25/M75	375	8	0.1269024
U25/M75	375	9	0.11898304
U25/M75	375	10	0.1113632
U25/M75	375	11	0.167552
U25/M75	375	12	0.24344
U25/M75	375	13	0.3411168
U25/M75	375	14	0.4523392
U25/M75	375	15	0.5687072
U25/M75	375	16	0.6782688
U25/M75	376	0	0.01
U25/M75	376	1	0.00929376
U25/M75	376	2	0.00868128
U25/M75	376	3	0.014
U25/M75	376	4	0.022272
U25/M75	376	5	0.0350624
U25/M75	376	6	0.055408
U25/M75	376	7	0.0856896
U25/M75	376	8	0.1308128
U25/M75	376	9	0.12304
U25/M75	376	10	0.11527744
U25/M75	376	11	0.172992
U25/M75	376	12	0.2506848
U25/M75	376	13	0.3504544
U25/M75	376	14	0.462896
U25/M75	376	15	0.5813184
U25/M75	376	16	0.6891872
U25/M75	377	0	0.01
U25/M75	377	1	0.0094016
U25/M75	377	2	0.00870272
U25/M75	377	3	0.0138912
U25/M75	377	4	0.0218656
U25/M75	377	5	0.0344384
U25/M75	377	6	0.0533824
U25/M75	377	7	0.0828704
U25/M75	377	8	0.1262592
U25/M75	377	9	0.11862784
U25/M75	377	10	0.11100128
U25/M75	377	11	0.16824
U25/M75	377	12	0.2438176
U25/M75	377	13	0.3419392
U25/M75	377	14	0.4552832
U25/M75	377	15	0.5730432
U25/M75	377	16	0.6836032
U25/M75	378	0	0.01
U25/M75	378	1	0.00929216
U25/M75	378	2	0.00864
U25/M75	378	3	0.0137856
U25/M75	378	4	0.0215136
U25/M75	378	5	0.033968
U25/M75	378	6	0.0534464
U25/M75	378	7	0.0819776
U25/M75	378	8	0.1247072
U25/M75	378	9	0.11711968
U25/M75	378	10	0.10976704
U25/M75	378	11	0.1648384
U25/M75	378	12	0.2390304
U25/M75	378	13	0.3362912
U25/M75	378	14	0.4467424
U25/M75	378	15	0.5628096
U25/M75	378	16	0.6752928
U25/M75	379	0	0.01
U25/M75	379	1	0.00927104
U25/M75	379	2	0.0086272
U25/M75	379	3	0.0141664
U25/M75	379	4	0.0224608
U25/M75	379	5	0.0360224
U25/M75	379	6	0.0568928
U25/M75	379	7	0.0881792
U25/M75	379	8	0.1342336
U25/M75	379	9	0.12604
U25/M75	379	10	0.11839424
U25/M75	379	11	0.1779328
U25/M75	379	12	0.257392
U25/M75	379	13	0.356128
U25/M75	379	14	0.4706592
U25/M75	379	15	0.5873952
U25/M75	379	16	0.695568
U25/M75	380	0	0.01
U25/M75	380	1	0.00928448
U25/M75	380	2	0.00866176
U25/M75	380	3	0.0137152
U25/M75	380	4	0.02208
U25/M75	380	5	0.0346848
U25/M75	380	6	0.0543328
U25/M75	380	7	0.0843424
U25/M75	380	8	0.1280288
U25/M75	380	9	0.12014176
U25/M75	380	10	0.11266912
U25/M75	380	11	0.1696128
U25/M75	380	12	0.2465632
U25/M75	380	13	0.3435328
U25/M75	380	14	0.456832
U25/M75	380	15	0.5739008
U25/M75	380	16	0.6839584
U25/M75	381	0	0.01
U25/M75	381	1	0.00925792
U25/M75	381	2	0.00865024
U25/M75	381	3	0.0142496
U25/M75	381	4	0.0226016
U25/M75	381	5	0.0359456
U25/M75	381	6	0.0561984
U25/M75	381	7	0.087088
U25/M75	381	8	0.1333888
U25/M75	381	9	0.1250416
U25/M75	381	10	0.11680032
U25/M75	381	11	0.17576
U25/M75	381	12	0.2549024
U25/M75	381	13	0.35424
U25/M75	381	14	0.4668416
U25/M75	381	15	0.5849248
U25/M75	381	16	0.6921248
U25/M75	382	0	0.01
U25/M75	382	1	0.00928448
U25/M75	382	2	0.00863712
U25/M75	382	3	0.0137024
U25/M75	382	4	0.021808
U25/M75	382	5	0.034704
U25/M75	382	6	0.0544032
U25/M75	382	7	0.0844096
U25/M75	382	8	0.1279776
U25/M75	382	9	0.11996672
U25/M75	382	10	0.11226304
U25/M75	382	11	0.1683488
U25/M75	382	12	0.244768
U25/M75	382	13	0.34336
U25/M75	382	14	0.4565184
U25/M75	382	15	0.5716992
U25/M75	382	16	0.6810048
U25/M75	383	0	0.01
U25/M75	383	1	0.0092224
U25/M75	383	2	0.00856192
U25/M75	383	3	0.0134912
U25/M75	383	4	0.0214368
U25/M75	383	5	0.0343936
U25/M75	383	6	0.053904
U25/M75	383	7	0.0841856
U25/M75	383	8	0.129456
U25/M75	383	9	0.12141408
U25/M75	383	10	0.11383968
U25/M75	383	11	0.1714304
U25/M75	383	12	0.2477344
U25/M75	383	13	0.3446752
U25/M75	383	14	0.45576
U25/M75	383	15	0.572768
U25/M75	383	16	0.6811168
U25/M75	384	0	0.01
U25/M75	384	1	0.00930656
U25/M75	384	2	0.00871712
U25/M75	384	3	0.0140448
U25/M75	384	4	0.0227744
U25/M75	384	5	0.0356704
U25/M75	384	6	0.0555552
U25/M75	384	7	0.0857696
U25/M75	384	8	0.1309888
U25/M75	384	9	0.12284032
U25/M75	384	10	0.1149648
U25/M75	384	11	0.173136
U25/M75	384	12	0.2516896
U25/M75	384	13	0.35128
U25/M75	384	14	0.4656096
U25/M75	384	15	0.5819424
U25/M75	384	16	0.6903744
U25/M75	385	0	0.01
U25/M75	385	1	0.00922976
U25/M75	385	2	0.00859392
U25/M75	385	3	0.0138208
U25/M75	385	4	0.0218976
U25/M75	385	5	0.0349984
U25/M75	385	6	0.0546496
U25/M75	385	7	0.0847392
U25/M75	385	8	0.1297312
U25/M75	385	9	0.12139584
U25/M75	385	10	0.11344736
U25/M75	385	11	0.1704096
U25/M75	385	12	0.2481088
U25/M75	385	13	0.3449728
U25/M75	385	14	0.4584224
U25/M75	385	15	0.5743008
U25/M75	385	16	0.6844192
U25/M75	386	0	0.01
U25/M75	386	1	0.0093952
U25/M75	386	2	0.00865792
U25/M75	386	3	0.0141088
U25/M75	386	4	0.0220736
U25/M75	386	5	0.0353632
U25/M75	386	6	0.0556864
U25/M75	386	7	0.0860032
U25/M75	386	8	0.1310784
U25/M75	386	9	0.12275968
U25/M75	386	10	0.11474816
U25/M75	386	11	0.1716096
U25/M75	386	12	0.2481088
U25/M75	386	13	0.3461504
U25/M75	386	14	0.4579264
U25/M75	386	15	0.5765952
U25/M75	386	16	0.6855168
U25/M75	387	0	0.01
U25/M75	387	1	0.00925696
U25/M75	387	2	0.0086192
U25/M75	387	3	0.0138208
U25/M75	387	4	0.0215072
U25/M75	387	5	0.033808
U25/M75	387	6	0.052784
U25/M75	387	7	0.0823456
U25/M75	387	8	0.1258976
U25/M75	387	9	0.11842048
U25/M75	387	10	0.11111104
U25/M75	387	11	0.1670592
U25/M75	387	12	0.2427136
U25/M75	387	13	0.3397856
U25/M75	387	14	0.4525632
U25/M75	387	15	0.5689824
U25/M75	387	16	0.6809312
U25/M75	388	0	0.01
U25/M75	388	1	0.00931296
U25/M75	388	2	0.00866848
U25/M75	388	3	0.0137248
U25/M75	388	4	0.0220288
U25/M75	388	5	0.0343872
U25/M75	388	6	0.0538912
U25/M75	388	7	0.0836288
U25/M75	388	8	0.128576
U25/M75	388	9	0.12063072
U25/M75	388	10	0.11313248
U25/M75	388	11	0.1696992
U25/M75	388	12	0.2479968
U25/M75	388	13	0.346368
U25/M75	388	14	0.4596512
U25/M75	388	15	0.5741664
U25/M75	388	16	0.6845312
U25/M75	389	0	0.01
U25/M75	389	1	0.00940672
U25/M75	389	2	0.00880288
U25/M75	389	3	0.0140864
U25/M75	389	4	0.022048
U25/M75	389	5	0.0346048
U25/M75	389	6	0.0547936
U25/M75	389	7	0.0847488
U25/M75	389	8	0.1293824
U25/M75	389	9	0.12126784
U25/M75	389	10	0.11345408
U25/M75	389	11	0.1696064
U25/M75	389	12	0.246384
U25/M75	389	13	0.3434208
U25/M75	389	14	0.45552
U25/M75	389	15	0.5720128
U25/M75	389	16	0.6808544
U25/M75	390	0	0.01
U25/M75	390	1	0.00921664
U25/M75	390	2	0.00854528
U25/M75	390	3	0.0135456
U25/M75	390	4	0.021728
U25/M75	390	5	0.0343776
U25/M75	390	6	0.0538336
U25/M75	390	7	0.0840512
U25/M75	390	8	0.1266976
U25/M75	390	9	0.11876096
U25/M75	390	10	0.1114784
U25/M75	390	11	0.1673184
U25/M75	390	12	0.2432128
U25/M75	390	13	0.3404224
U25/M75	390	14	0.4526624
U25/M75	390	15	0.56872
U25/M75	390	16	0.6778624
U25/M75	391	0	0.01
U25/M75	391	1	0.00938048
U25/M75	391	2	0.00871776
U25/M75	391	3	0.0142048
U25/M75	391	4	0.0225696
U25/M75	391	5	0.0359776
U25/M75	391	6	0.055584
U25/M75	391	7	0.086512
U25/M75	391	8	0.132208
U25/M75	391	9	0.12419136
U25/M75	391	10	0.11647296
U25/M75	391	11	0.174272
U25/M75	391	12	0.2521344
U25/M75	391	13	0.3502016
U25/M75	391	14	0.4632672
U25/M75	391	15	0.5794368
U25/M75	391	16	0.68752
U25/M75	392	0	0.01
U25/M75	392	1	0.00922176
U25/M75	392	2	0.00857632
U25/M75	392	3	0.0137888
U25/M75	392	4	0.0215744
U25/M75	392	5	0.0342528
U25/M75	392	6	0.0536864
U25/M75	392	7	0.0835712
U25/M75	392	8	0.1279424
U25/M75	392	9	0.12003904
U25/M75	392	10	0.11232832
U25/M75	392	11	0.1687616
U25/M75	392	12	0.2460896
U25/M75	392	13	0.342656
U25/M75	392	14	0.4549344
U25/M75	392	15	0.5720576
U25/M75	392	16	0.6806592
U25/M75	393	0	0.01
U25/M75	393	1	0.00927328
U25/M75	393	2	0.00856352
U25/M75	393	3	0.013872
U25/M75	393	4	0.0228096
U25/M75	393	5	0.0356512
U25/M75	393	6	0.0562048
U25/M75	393	7	0.087664
U25/M75	393	8	0.133024
U25/M75	393	9	0.12473632
U25/M75	393	10	0.11686624
U25/M75	393	11	0.1743648
U25/M75	393	12	0.25192
U25/M75	393	13	0.3512256
U25/M75	393	14	0.4648064
U25/M75	393	15	0.5806624
U25/M75	393	16	0.6890688
U25/M75	394	0	0.01
U25/M75	394	1	0.0092656
U25/M75	394	2	0.00850912
U25/M75	394	3	0.0134784
U25/M75	394	4	0.0211264
U25/M75	394	5	0.0333632
U25/M75	394	6	0.0526272
U25/M75	394	7	0.0820896
U25/M75	394	8	0.1247104
U25/M75	394	9	0.11693056
U25/M75	394	10	0.10926496
U25/M75	394	11	0.1646144
U25/M75	394	12	0.239168
U25/M75	394	13	0.3363168
U25/M75	394	14	0.4469344
U25/M75	394	15	0.5641056
U25/M75	394	16	0.6753088
U25/M75	395	0	0.01
U25/M75	395	1	0.00932992
U25/M75	395	2	0.00872512
U25/M75	395	3	0.014032
U25/M75	395	4	0.0221216
U25/M75	395	5	0.0350816
U25/M75	395	6	0.0536736
U25/M75	395	7	0.08336
U25/M75	395	8	0.1268896
U25/M75	395	9	0.1188256
U25/M75	395	10	0.11118176
U25/M75	395	11	0.166208
U25/M75	395	12	0.2425152
U25/M75	395	13	0.3389664
U25/M75	395	14	0.4508032
U25/M75	395	15	0.568688
U25/M75	395	16	0.6801568
U25/M75	396	0	0.01
U25/M75	396	1	0.00932768
U25/M75	396	2	0.0086816
U25/M75	396	3	0.014016
U25/M75	396	4	0.0222912
U25/M75	396	5	0.0355712
U25/M75	396	6	0.055584
U25/M75	396	7	0.0861344
U25/M75	396	8	0.1313856
U25/M75	396	9	0.12277568
U25/M75	396	10	0.11485184
U25/M75	396	11	0.1721184
U25/M75	396	12	0.2504704
U25/M75	396	13	0.3488512
U25/M75	396	14	0.4615904
U25/M75	396	15	0.5783232
U25/M75	396	16	0.6879744
U25/M75	397	0	0.01
U25/M75	397	1	0.009296
U25/M75	397	2	0.0086848
U25/M75	397	3	0.014256
U25/M75	397	4	0.022384
U25/M75	397	5	0.0355264
U25/M75	397	6	0.055888
U25/M75	397	7	0.087872
U25/M75	397	8	0.1331872
U25/M75	397	9	0.124752
U25/M75	397	10	0.1170528
U25/M75	397	11	0.1745728
U25/M75	397	12	0.2526848
U25/M75	397	13	0.3516832
U25/M75	397	14	0.464432
U25/M75	397	15	0.5817088
U25/M75	397	16	0.6908
U25/M75	398	0	0.01
U25/M75	398	1	0.00937664
U25/M75	398	2	0.00867072
U25/M75	398	3	0.0137536
U25/M75	398	4	0.0222656
U25/M75	398	5	0.0352896
U25/M75	398	6	0.0551584
U25/M75	398	7	0.0853344
U25/M75	398	8	0.1304352
U25/M75	398	9	0.12216768
U25/M75	398	10	0.11436064
U25/M75	398	11	0.1724384
U25/M75	398	12	0.2504608
U25/M75	398	13	0.3478592
U25/M75	398	14	0.4627712
U25/M75	398	15	0.579872
U25/M75	398	16	0.6896224
U25/M75	399	0	0.01
U25/M75	399	1	0.00931104
U25/M75	399	2	0.00875488
U25/M75	399	3	0.0139552
U25/M75	399	4	0.021808
U25/M75	399	5	0.0343104
U25/M75	399	6	0.054112
U25/M75	399	7	0.0836768
U25/M75	399	8	0.1284608
U25/M75	399	9	0.12095584
U25/M75	399	10	0.11303872
U25/M75	399	11	0.170224
U25/M75	399	12	0.2467104
U25/M75	399	13	0.3452512
U25/M75	399	14	0.4566816
U25/M75	399	15	0.5738944
U25/M75	399	16	0.6824096
U25/M75	400	0	0.01
U25/M75	400	1	0.00921408
U25/M75	400	2	0.00842944
U25/M75	400	3	0.013088
U25/M75	400	4	0.0207072
U25/M75	400	5	0.0330144
U25/M75	400	6	0.0521888
U25/M75	400	7	0.0806432
U25/M75	400	8	0.1248544
U25/M75	400	9	0.11698784
U25/M75	400	10	0.10961696
U25/M75	400	11	0.1654976
U25/M75	400	12	0.2424416
U25/M75	400	13	0.340064
U25/M75	400	14	0.4530496
U25/M75	400	15	0.5716352
U25/M75	400	16	0.6821152
U25/M75	401	0	0.01
U25/M75	401	1	0.0093104
U25/M75	401	2	0.00868512
U25/M75	401	3	0.0139968
U25/M75	401	4	0.0221984
U25/M75	401	5	0.0348096
U25/M75	401	6	0.0546528
U25/M75	401	7	0.0860832
U25/M75	401	8	0.1313632
U25/M75	401	9	0.12313056
U25/M75	401	10	0.1156656
U25/M75	401	11	0.1730176
U25/M75	401	12	0.2511424
U25/M75	401	13	0.3502016
U25/M75	401	14	0.4631232
U25/M75	401	15	0.580752
U25/M75	401	16	0.6911104
U25/M75	402	0	0.01
U25/M75	402	1	0.00927776
U25/M75	402	2	0.00866464
U25/M75	402	3	0.0138176
U25/M75	402	4	0.0218432
U25/M75	402	5	0.0351584
U25/M75	402	6	0.0553376
U25/M75	402	7	0.0859488
U25/M75	402	8	0.130464
U25/M75	402	9	0.12214304
U25/M75	402	10	0.1144144
U25/M75	402	11	0.1704672
U25/M75	402	12	0.2474272
U25/M75	402	13	0.3461792
U25/M75	402	14	0.4582432
U25/M75	402	15	0.5759488
U25/M75	402	16	0.6830528
U25/M75	403	0	0.01
U25/M75	403	1	0.00929664
U25/M75	403	2	0.00866912
U25/M75	403	3	0.0141696
U25/M75	403	4	0.0222976
U25/M75	403	5	0.0350272
U25/M75	403	6	0.0547392
U25/M75	403	7	0.0848448
U25/M75	403	8	0.1282144
U25/M75	403	9	0.12014464
U25/M75	403	10	0.11253696
U25/M75	403	11	0.1690624
U25/M75	403	12	0.2472448
U25/M75	403	13	0.3462368
U25/M75	403	14	0.458592
U25/M75	403	15	0.5763648
U25/M75	403	16	0.6859712
U25/M75	404	0	0.01
U25/M75	404	1	0.00933888
U25/M75	404	2	0.00865024
U25/M75	404	3	0.0136416
U25/M75	404	4	0.021952
U25/M75	404	5	0.0351968
U25/M75	404	6	0.0551136
U25/M75	404	7	0.0848992
U25/M75	404	8	0.1293664
U25/M75	404	9	0.12162496
U25/M75	404	10	0.11394688
U25/M75	404	11	0.1701728
U25/M75	404	12	0.2481728
U25/M75	404	13	0.3455232
U25/M75	404	14	0.4591136
U25/M75	404	15	0.575792
U25/M75	404	16	0.6853568
U25/M75	405	0	0.01
U25/M75	405	1	0.00913408
U25/M75	405	2	0.00842368
U25/M75	405	3	0.0136256
U25/M75	405	4	0.0218624
U25/M75	405	5	0.0342624
U25/M75	405	6	0.0542016
U25/M75	405	7	0.084288
U25/M75	405	8	0.1283904
U25/M75	405	9	0.12019936
U25/M75	405	10	0.1124416
U25/M75	405	11	0.168736
U25/M75	405	12	0.2440864
U25/M75	405	13	0.3409792
U25/M75	405	14	0.4520896
U25/M75	405	15	0.5699328
U25/M75	405	16	0.6804576
U25/M75	406	0	0.01
U25/M75	406	1	0.00929728
U25/M75	406	2	0.00859808
U25/M75	406	3	0.0138592
U25/M75	406	4	0.0211968
U25/M75	406	5	0.033008
U25/M75	406	6	0.0518112
U25/M75	406	7	0.0802112
U25/M75	406	8	0.122784
U25/M75	406	9	0.11527936
U25/M75	406	10	0.10793696
U25/M75	406	11	0.1627936
U25/M75	406	12	0.2377792
U25/M75	406	13	0.3334368
U25/M75	406	14	0.4451232
U25/M75	406	15	0.5623072
U25/M75	406	16	0.6730592
U25/M75	407	0	0.01
U25/M75	407	1	0.00926496
U25/M75	407	2	0.0086112
U25/M75	407	3	0.0138656
U25/M75	407	4	0.0224864
U25/M75	407	5	0.0360768
U25/M75	407	6	0.0557984
U25/M75	407	7	0.0869856
U25/M75	407	8	0.1320672
U25/M75	407	9	0.12389504
U25/M75	407	10	0.11627872
U25/M75	407	11	0.17416
U25/M75	407	12	0.2518912
U25/M75	407	13	0.349968
U25/M75	407	14	0.4636672
U25/M75	407	15	0.5795008
U25/M75	407	16	0.6880864
U25/M75	408	0	0.01
U25/M75	408	1	0.00930784
U25/M75	408	2	0.00868224
U25/M75	408	3	0.0140256
U25/M75	408	4	0.0223552
U25/M75	408	5	0.035232
U25/M75	408	6	0.055056
U25/M75	408	7	0.0854688
U25/M75	408	8	0.129024
U25/M75	408	9	0.1212944
U25/M75	408	10	0.11370176
U25/M75	408	11	0.1694368
U25/M75	408	12	0.2460064
U25/M75	408	13	0.341856
U25/M75	408	14	0.453312
U25/M75	408	15	0.5716128
U25/M75	408	16	0.681456
U25/M75	409	0	0.01
U25/M75	409	1	0.0093168
U25/M75	409	2	0.00863936
U25/M75	409	3	0.014
U25/M75	409	4	0.0222592
U25/M75	409	5	0.0355552
U25/M75	409	6	0.0547968
U25/M75	409	7	0.0856128
U25/M75	409	8	0.1306528
U25/M75	409	9	0.12268576
U25/M75	409	10	0.11512768
U25/M75	409	11	0.1728096
U25/M75	409	12	0.25016
U25/M75	409	13	0.347968
U25/M75	409	14	0.4615936
U25/M75	409	15	0.5784352
U25/M75	409	16	0.6875872
U25/M75	410	0	0.01
U25/M75	410	1	0.00936224
U25/M75	410	2	0.00872672
U25/M75	410	3	0.0142208
U25/M75	410	4	0.023024
U25/M75	410	5	0.0365216
U25/M75	410	6	0.0575936
U25/M75	410	7	0.0893344
U25/M75	410	8	0.1351392
U25/M75	410	9	0.12660576
U25/M75	410	10	0.11837856
U25/M75	410	11	0.177632
U25/M75	410	12	0.2574688
U25/M75	410	13	0.3568704
U25/M75	410	14	0.4705632
U25/M75	410	15	0.5867072
U25/M75	410	16	0.6941696
U25/M75	411	0	0.01
U25/M75	411	1	0.009328
U25/M75	411	2	0.00867808
U25/M75	411	3	0.013776
U25/M75	411	4	0.0221728
U25/M75	411	5	0.0348352
U25/M75	411	6	0.0549536
U25/M75	411	7	0.0848832
U25/M75	411	8	0.1294368
U25/M75	411	9	0.12144448
U25/M75	411	10	0.11390592
U25/M75	411	11	0.170464
U25/M75	411	12	0.2483488
U25/M75	411	13	0.3466016
U25/M75	411	14	0.4560544
U25/M75	411	15	0.5724928
U25/M75	411	16	0.6827232
U25/M75	412	0	0.01
U25/M75	412	1	0.00928064
U25/M75	412	2	0.00860512
U25/M75	412	3	0.0136096
U25/M75	412	4	0.0217728
U25/M75	412	5	0.0344416
U25/M75	412	6	0.0534912
U25/M75	412	7	0.0826208
U25/M75	412	8	0.1257472
U25/M75	412	9	0.11803744
U25/M75	412	10	0.110448
U25/M75	412	11	0.1662016
U25/M75	412	12	0.2427456
U25/M75	412	13	0.3388256
U25/M75	412	14	0.449856
U25/M75	412	15	0.5674464
U25/M75	412	16	0.6780352
U25/M75	413	0	0.01
U25/M75	413	1	0.00931072
U25/M75	413	2	0.00875168
U25/M75	413	3	0.013344
U25/M75	413	4	0.0214368
U25/M75	413	5	0.0337152
U25/M75	413	6	0.0528128
U25/M75	413	7	0.081504
U25/M75	413	8	0.1235744
U25/M75	413	9	0.1157712
U25/M75	413	10	0.10853152
U25/M75	413	11	0.1634048
U25/M75	413	12	0.2390368
U25/M75	413	13	0.3343872
U25/M75	413	14	0.447376
U25/M75	413	15	0.5634752
U25/M75	413	16	0.673984
U25/M75	414	0	0.01
U25/M75	414	1	0.00933376
U25/M75	414	2	0.0086976
U25/M75	414	3	0.0140704
U25/M75	414	4	0.0224128
U25/M75	414	5	0.0355424
U25/M75	414	6	0.0553248
U25/M75	414	7	0.0853184
U25/M75	414	8	0.1298112
U25/M75	414	9	0.12148832
U25/M75	414	10	0.11394336
U25/M75	414	11	0.1709568
U25/M75	414	12	0.2475776
U25/M75	414	13	0.344832
U25/M75	414	14	0.4592928
U25/M75	414	15	0.577136
U25/M75	414	16	0.686
U25/M75	415	0	0.01
U25/M75	415	1	0.00933568
U25/M75	415	2	0.00870976
U25/M75	415	3	0.0141472
U25/M75	415	4	0.022272
U25/M75	415	5	0.0352352
U25/M75	415	6	0.0552128
U25/M75	415	7	0.086704
U25/M75	415	8	0.1315104
U25/M75	415	9	0.1231424
U25/M75	415	10	0.11530752
U25/M75	415	11	0.1725984
U25/M75	415	12	0.2491808
U25/M75	415	13	0.3470688
U25/M75	415	14	0.4594336
U25/M75	415	15	0.575808
U25/M75	415	16	0.6849408
U25/M75	416	0	0.01
U25/M75	416	1	0.00937536
U25/M75	416	2	0.0086688
U25/M75	416	3	0.013984
U25/M75	416	4	0.0225376
U25/M75	416	5	0.0359424
U25/M75	416	6	0.0568928
U25/M75	416	7	0.0881536
U25/M75	416	8	0.133344
U25/M75	416	9	0.12524896
U25/M75	416	10	0.11717056
U25/M75	416	11	0.1741056
U25/M75	416	12	0.2529216
U25/M75	416	13	0.3523392
U25/M75	416	14	0.466688
U25/M75	416	15	0.5822592
U25/M75	416	16	0.6909472
U25/M75	417	0	0.01
U25/M75	417	1	0.00933408
U25/M75	417	2	0.00862144
U25/M75	417	3	0.0139456
U25/M75	417	4	0.0221088
U25/M75	417	5	0.0343808
U25/M75	417	6	0.0535744
U25/M75	417	7	0.082768
U25/M75	417	8	0.1263264
U25/M75	417	9	0.11843936
U25/M75	417	10	0.11118464
U25/M75	417	11	0.1658432
U25/M75	417	12	0.2431232
U25/M75	417	13	0.3376032
U25/M75	417	14	0.4493472
U25/M75	417	15	0.567056
U25/M75	417	16	0.6758688
U25/M75	418	0	0.01
U25/M75	418	1	0.00926016
U25/M75	418	2	0.008528
U25/M75	418	3	0.0134816
U25/M75	418	4	0.0212448
U25/M75	418	5	0.0341216
U25/M75	418	6	0.053168
U25/M75	418	7	0.0818112
U25/M75	418	8	0.1249568
U25/M75	418	9	0.11732992
U25/M75	418	10	0.10991424
U25/M75	418	11	0.1649824
U25/M75	418	12	0.2403616
U25/M75	418	13	0.3367456
U25/M75	418	14	0.4479008
U25/M75	418	15	0.5650784
U25/M75	418	16	0.6741504
U25/M75	419	0	0.01
U25/M75	419	1	0.00926176
U25/M75	419	2	0.00857088
U25/M75	419	3	0.013856
U25/M75	419	4	0.0217184
U25/M75	419	5	0.0347552
U25/M75	419	6	0.0543904
U25/M75	419	7	0.0844032
U25/M75	419	8	0.1281376
U25/M75	419	9	0.11994048
U25/M75	419	10	0.11231328
U25/M75	419	11	0.1697376
U25/M75	419	12	0.2459296
U25/M75	419	13	0.3429248
U25/M75	419	14	0.455312
U25/M75	419	15	0.5729216
U25/M75	419	16	0.6825728
U25/M75	420	0	0.01
U25/M75	420	1	0.00920064
U25/M75	420	2	0.00856512
U25/M75	420	3	0.0136448
U25/M75	420	4	0.0216736
U25/M75	420	5	0.0337056
U25/M75	420	6	0.0534624
U25/M75	420	7	0.0830176
U25/M75	420	8	0.127328
U25/M75	420	9	0.11952736
U25/M75	420	10	0.11208992
U25/M75	420	11	0.1675552
U25/M75	420	12	0.2441184
U25/M75	420	13	0.3409152
U25/M75	420	14	0.4539232
U25/M75	420	15	0.570784
U25/M75	420	16	0.6806432
U25/M75	421	0	0.01
U25/M75	421	1	0.0093056
U25/M75	421	2	0.00860928
U25/M75	421	3	0.0136288
U25/M75	421	4	0.021792
U25/M75	421	5	0.0345472
U25/M75	421	6	0.054448
U25/M75	421	7	0.0846368
U25/M75	421	8	0.1290624
U25/M75	421	9	0.12103584
U25/M75	421	10	0.11337184
U25/M75	421	11	0.1696448
U25/M75	421	12	0.2467808
U25/M75	421	13	0.3441312
U25/M75	421	14	0.4572
U25/M75	421	15	0.5745856
U25/M75	421	16	0.6847424
U25/M75	422	0	0.01
U25/M75	422	1	0.0092064
U25/M75	422	2	0.00855968
U25/M75	422	3	0.0136864
U25/M75	422	4	0.0222528
U25/M75	422	5	0.034928
U25/M75	422	6	0.0548576
U25/M75	422	7	0.0847232
U25/M75	422	8	0.12912
U25/M75	422	9	0.12101088
U25/M75	422	10	0.11318688
U25/M75	422	11	0.1700256
U25/M75	422	12	0.2479264
U25/M75	422	13	0.3459936
U25/M75	422	14	0.459296
U25/M75	422	15	0.5769408
U25/M75	422	16	0.686048
U25/M75	423	0	0.01
U25/M75	423	1	0.0093936
U25/M75	423	2	0.0087312
U25/M75	423	3	0.013984
U25/M75	423	4	0.0217152
U25/M75	423	5	0.0337184
U25/M75	423	6	0.0527104
U25/M75	423	7	0.0819232
U25/M75	423	8	0.1247456
U25/M75	423	9	0.1167184
U25/M75	423	10	0.1096384
U25/M75	423	11	0.1650304
U25/M75	423	12	0.2403232
U25/M75	423	13	0.3369792
U25/M75	423	14	0.4490848
U25/M75	423	15	0.566704
U25/M75	423	16	0.6764864
U25/M75	424	0	0.01
U25/M75	424	1	0.00935968
U25/M75	424	2	0.00867392
U25/M75	424	3	0.0134912
U25/M75	424	4	0.0214592
U25/M75	424	5	0.0338464
U25/M75	424	6	0.053248
U25/M75	424	7	0.083472
U25/M75	424	8	0.1279488
U25/M75	424	9	0.11958976
U25/M75	424	10	0.11205472
U25/M75	424	11	0.1666784
U25/M75	424	12	0.243424
U25/M75	424	13	0.3403424
U25/M75	424	14	0.4538592
U25/M75	424	15	0.5701216
U25/M75	424	16	0.6802304
U25/M75	425	0	0.01
U25/M75	425	1	0.00928224
U25/M75	425	2	0.00858624
U25/M75	425	3	0.0136288
U25/M75	425	4	0.0218688
U25/M75	425	5	0.0347456
U25/M75	425	6	0.053856
U25/M75	425	7	0.0828032
U25/M75	425	8	0.1263264
U25/M75	425	9	0.11862016
U25/M75	425	10	0.11124224
U25/M75	425	11	0.1675264
U25/M75	425	12	0.24392
U25/M75	425	13	0.3401984
U25/M75	425	14	0.4530368
U25/M75	425	15	0.569808
U25/M75	425	16	0.679888
U25/M75	426	0	0.01
U25/M75	426	1	0.00924832
U25/M75	426	2	0.00852128
U25/M75	426	3	0.0138272
U25/M75	426	4	0.0221376
U25/M75	426	5	0.0347776
U25/M75	426	6	0.0544128
U25/M75	426	7	0.083824
U25/M75	426	8	0.1275584
U25/M75	426	9	0.11957664
U25/M75	426	10	0.11193568
U25/M75	426	11	0.168304
U25/M75	426	12	0.2448576
U25/M75	426	13	0.3411744
U25/M75	426	14	0.4525472
U25/M75	426	15	0.5706656
U25/M75	426	16	0.6802016
U25/M75	427	0	0.01
U25/M75	427	1	0.00928352
U25/M75	427	2	0.0086
U25/M75	427	3	0.0140064
U25/M75	427	4	0.0221664
U25/M75	427	5	0.0350272
U25/M75	427	6	0.0553152
U25/M75	427	7	0.0860608
U25/M75	427	8	0.1310496
U25/M75	427	9	0.12276576
U25/M75	427	10	0.11482816
U25/M75	427	11	0.1722048
U25/M75	427	12	0.249248
U25/M75	427	13	0.3460576
U25/M75	427	14	0.4587712
U25/M75	427	15	0.5737024
U25/M75	427	16	0.6831424
U25/M75	428	0	0.01
U25/M75	428	1	0.00937216
U25/M75	428	2	0.00865216
U25/M75	428	3	0.0137856
U25/M75	428	4	0.0214752
U25/M75	428	5	0.034128
U25/M75	428	6	0.0542272
U25/M75	428	7	0.0839936
U25/M75	428	8	0.1282432
U25/M75	428	9	0.11999904
U25/M75	428	10	0.11248896
U25/M75	428	11	0.1680384
U25/M75	428	12	0.2437472
U25/M75	428	13	0.3399968
U25/M75	428	14	0.4531968
U25/M75	428	15	0.5701984
U25/M75	428	16	0.6794656
U25/M75	429	0	0.01
U25/M75	429	1	0.0093008
U25/M75	429	2	0.00859424
U25/M75	429	3	0.0135808
U25/M75	429	4	0.0214464
U25/M75	429	5	0.0339424
U25/M75	429	6	0.0534752
U25/M75	429	7	0.0826944
U25/M75	429	8	0.1266144
U25/M75	429	9	0.11898912
U25/M75	429	10	0.11150752
U25/M75	429	11	0.1666592
U25/M75	429	12	0.2433888
U25/M75	429	13	0.3410624
U25/M75	429	14	0.4519872
U25/M75	429	15	0.5698496
U25/M75	429	16	0.6799232
U25/M75	430	0	0.01
U25/M75	430	1	0.00927264
U25/M75	430	2	0.00863232
U25/M75	430	3	0.0139712
U25/M75	430	4	0.022128
U25/M75	430	5	0.0350496
U25/M75	430	6	0.0551808
U25/M75	430	7	0.0863648
U25/M75	430	8	0.13232
U25/M75	430	9	0.12403232
U25/M75	430	10	0.11616992
U25/M75	430	11	0.1734112
U25/M75	430	12	0.2519104
U25/M75	430	13	0.3510208
U25/M75	430	14	0.4650848
U25/M75	430	15	0.5811232
U25/M75	430	16	0.6898688
U25/M75	431	0	0.01
U25/M75	431	1	0.00931776
U25/M75	431	2	0.00868832
U25/M75	431	3	0.0141376
U25/M75	431	4	0.0224864
U25/M75	431	5	0.0359456
U25/M75	431	6	0.056864
U25/M75	431	7	0.0876448
U25/M75	431	8	0.1332192
U25/M75	431	9	0.12515552
U25/M75	431	10	0.11751072
U25/M75	431	11	0.175184
U25/M75	431	12	0.2546176
U25/M75	431	13	0.3538048
U25/M75	431	14	0.4695808
U25/M75	431	15	0.5855424
U25/M75	431	16	0.6943584
U25/M75	432	0	0.01
U25/M75	432	1	0.00925696
U25/M75	432	2	0.00870304
U25/M75	432	3	0.0139776
U25/M75	432	4	0.0221152
U25/M75	432	5	0.0345824
U25/M75	432	6	0.0548192
U25/M75	432	7	0.0846784
U25/M75	432	8	0.1293056
U25/M75	432	9	0.12117728
U25/M75	432	10	0.11379456
U25/M75	432	11	0.1702304
U25/M75	432	12	0.2476832
U25/M75	432	13	0.3451328
U25/M75	432	14	0.4578272
U25/M75	432	15	0.5745952
U25/M75	432	16	0.6844928
U25/M75	433	0	0.01
U25/M75	433	1	0.00933632
U25/M75	433	2	0.00871552
U25/M75	433	3	0.0141984
U25/M75	433	4	0.0227424
U25/M75	433	5	0.035584
U25/M75	433	6	0.0552032
U25/M75	433	7	0.0846688
U25/M75	433	8	0.1289536
U25/M75	433	9	0.12102048
U25/M75	433	10	0.11349696
U25/M75	433	11	0.1701024
U25/M75	433	12	0.246512
U25/M75	433	13	0.3440928
U25/M75	433	14	0.4550016
U25/M75	433	15	0.5733824
U25/M75	433	16	0.6836928
U25/M75	434	0	0.01
U25/M75	434	1	0.00924224
U25/M75	434	2	0.0086064
U25/M75	434	3	0.013936
U25/M75	434	4	0.0223968
U25/M75	434	5	0.0350784
U25/M75	434	6	0.0558848
U25/M75	434	7	0.087104
U25/M75	434	8	0.1320704
U25/M75	434	9	0.12416448
U25/M75	434	10	0.1163024
U25/M75	434	11	0.1734176
U25/M75	434	12	0.2511552
U25/M75	434	13	0.3499936
U25/M75	434	14	0.463232
U25/M75	434	15	0.5801728
U25/M75	434	16	0.6883264
U25/M75	435	0	0.01
U25/M75	435	1	0.00924608
U25/M75	435	2	0.00854848
U25/M75	435	3	0.0135904
U25/M75	435	4	0.0217824
U25/M75	435	5	0.0345088
U25/M75	435	6	0.0547712
U25/M75	435	7	0.0846624
U25/M75	435	8	0.1295648
U25/M75	435	9	0.12150976
U25/M75	435	10	0.11386912
U25/M75	435	11	0.1705408
U25/M75	435	12	0.2483456
U25/M75	435	13	0.3455296
U25/M75	435	14	0.4588352
U25/M75	435	15	0.5761952
U25/M75	435	16	0.6846016
U25/M75	436	0	0.01
U25/M75	436	1	0.00930144
U25/M75	436	2	0.00869216
U25/M75	436	3	0.0136192
U25/M75	436	4	0.0214752
U25/M75	436	5	0.0343456
U25/M75	436	6	0.054208
U25/M75	436	7	0.0847072
U25/M75	436	8	0.1288256
U25/M75	436	9	0.12093152
U25/M75	436	10	0.11335456
U25/M75	436	11	0.1692704
U25/M75	436	12	0.2453792
U25/M75	436	13	0.3425888
U25/M75	436	14	0.4535392
U25/M75	436	15	0.5712288
U25/M75	436	16	0.6810592
U25/M75	437	0	0.01
U25/M75	437	1	0.00922496
U25/M75	437	2	0.00868128
U25/M75	437	3	0.0136384
U25/M75	437	4	0.0219168
U25/M75	437	5	0.0344032
U25/M75	437	6	0.0536288
U25/M75	437	7	0.0834528
U25/M75	437	8	0.1273664
U25/M75	437	9	0.11925632
U25/M75	437	10	0.11183616
U25/M75	437	11	0.1677952
U25/M75	437	12	0.2437024
U25/M75	437	13	0.3402752
U25/M75	437	14	0.4530784
U25/M75	437	15	0.5704768
U25/M75	437	16	0.678704
U25/M75	438	0	0.01
U25/M75	438	1	0.00927424
U25/M75	438	2	0.00867296
U25/M75	438	3	0.0135904
U25/M75	438	4	0.0218336
U25/M75	438	5	0.0343168
U25/M75	438	6	0.053968
U25/M75	438	7	0.0836064
U25/M75	438	8	0.127008
U25/M75	438	9	0.11876704
U25/M75	438	10	0.1112304
U25/M75	438	11	0.1662944
U25/M75	438	12	0.2419232
U25/M75	438	13	0.3379552
U25/M75	438	14	0.4492672
U25/M75	438	15	0.5671104
U25/M75	438	16	0.6773312
U25/M75	439	0	0.01
U25/M75	439	1	0.00933152
U25/M75	439	2	0.00863936
U25/M75	439	3	0.0137696
U25/M75	439	4	0.0219872
U25/M75	439	5	0.03512
U25/M75	439	6	0.054544
U25/M75	439	7	0.0845952
U25/M75	439	8	0.129008
U25/M75	439	9	0.12113984
U25/M75	439	10	0.11352352
U25/M75	439	11	0.170208
U25/M75	439	12	0.2470944
U25/M75	439	13	0.3445952
U25/M75	439	14	0.4563008
U25/M75	439	15	0.5730752
U25/M75	439	16	0.6822624
U25/M75	440	0	0.01
U25/M75	440	1	0.00942048
U25/M75	440	2	0.0087424
U25/M75	440	3	0.0137856
U25/M75	440	4	0.0216224
U25/M75	440	5	0.0345664
U25/M75	440	6	0.05376
U25/M75	440	7	0.0830016
U25/M75	440	8	0.1258848
U25/M75	440	9	0.11807328
U25/M75	440	10	0.11049376
U25/M75	440	11	0.1664832
U25/M75	440	12	0.2422496
U25/M75	440	13	0.340544
U25/M75	440	14	0.453088
U25/M75	440	15	0.5718048
U25/M75	440	16	0.6814592
U25/M75	441	0	0.01
U25/M75	441	1	0.00927328
U25/M75	441	2	0.0086352
U25/M75	441	3	0.0138208
U25/M75	441	4	0.0221056
U25/M75	441	5	0.0349184
U25/M75	441	6	0.0549632
U25/M75	441	7	0.0860032
U25/M75	441	8	0.1308192
U25/M75	441	9	0.12289952
U25/M75	441	10	0.11534432
U25/M75	441	11	0.1726624
U25/M75	441	12	0.2503712
U25/M75	441	13	0.34864
U25/M75	441	14	0.4624256
U25/M75	441	15	0.5792672
U25/M75	441	16	0.6888032
U25/M75	442	0	0.01
U25/M75	442	1	0.00926912
U25/M75	442	2	0.00866432
U25/M75	442	3	0.0137888
U25/M75	442	4	0.0220448
U25/M75	442	5	0.0345184
U25/M75	442	6	0.05448
U25/M75	442	7	0.0851264
U25/M75	442	8	0.129504
U25/M75	442	9	0.12125024
U25/M75	442	10	0.11348
U25/M75	442	11	0.1703808
U25/M75	442	12	0.2481728
U25/M75	442	13	0.3464704
U25/M75	442	14	0.4583456
U25/M75	442	15	0.5747296
U25/M75	442	16	0.68328
U25/M75	443	0	0.01
U25/M75	443	1	0.00926656
U25/M75	443	2	0.00868288
U25/M75	443	3	0.0136992
U25/M75	443	4	0.0217824
U25/M75	443	5	0.0345504
U25/M75	443	6	0.0536928
U25/M75	443	7	0.0839616
U25/M75	443	8	0.1273536
U25/M75	443	9	0.11933344
U25/M75	443	10	0.11163008
U25/M75	443	11	0.1680256
U25/M75	443	12	0.2447712
U25/M75	443	13	0.3430144
U25/M75	443	14	0.4571808
U25/M75	443	15	0.573168
U25/M75	443	16	0.6819648
U25/M75	444	0	0.01
U25/M75	444	1	0.00925728
U25/M75	444	2	0.00866016
U25/M75	444	3	0.0137632
U25/M75	444	4	0.0217024
U25/M75	444	5	0.0343392
U25/M75	444	6	0.0538528
U25/M75	444	7	0.0832512
U25/M75	444	8	0.126352
U25/M75	444	9	0.11800448
U25/M75	444	10	0.11055712
U25/M75	444	11	0.1673344
U25/M75	444	12	0.2442912
U25/M75	444	13	0.3404416
U25/M75	444	14	0.4531552
U25/M75	444	15	0.570272
U25/M75	444	16	0.6811104
U25/M75	445	0	0.01
U25/M75	445	1	0.0092176
U25/M75	445	2	0.00855616
U25/M75	445	3	0.0135904
U25/M75	445	4	0.0212608
U25/M75	445	5	0.0334944
U25/M75	445	6	0.0519872
U25/M75	445	7	0.0806528
U25/M75	445	8	0.1237568
U25/M75	445	9	0.1157968
U25/M75	445	10	0.10822912
U25/M75	445	11	0.1626848
U25/M75	445	12	0.237728
U25/M75	445	13	0.3328864
U25/M75	445	14	0.4425952
U25/M75	445	15	0.5598752
U25/M75	445	16	0.6708096
U25/M75	446	0	0.01
U25/M75	446	1	0.00919424
U25/M75	446	2	0.0085152
U25/M75	446	3	0.0134048
U25/M75	446	4	0.0210816
U25/M75	446	5	0.0334272
U25/M75	446	6	0.0524
U25/M75	446	7	0.081328
U25/M75	446	8	0.1246016
U25/M75	446	9	0.11647552
U25/M75	446	10	0.10899712
U25/M75	446	11	0.163936
U25/M75	446	12	0.2376096
U25/M75	446	13	0.3325952
U25/M75	446	14	0.4437792
U25/M75	446	15	0.5611904
U25/M75	446	16	0.6722272
U25/M75	447	0	0.01
U25/M75	447	1	0.00931168
U25/M75	447	2	0.00864896
U25/M75	447	3	0.0137088
U25/M75	447	4	0.0218624
U25/M75	447	5	0.0346336
U25/M75	447	6	0.053536
U25/M75	447	7	0.08296
U25/M75	447	8	0.1258496
U25/M75	447	9	0.11784384
U25/M75	447	10	0.11029312
U25/M75	447	11	0.166032
U25/M75	447	12	0.2424096
U25/M75	447	13	0.3400864
U25/M75	447	14	0.453504
U25/M75	447	15	0.5708736
U25/M75	447	16	0.6793408
U25/M75	448	0	0.01
U25/M75	448	1	0.00927712
U25/M75	448	2	0.00866624
U25/M75	448	3	0.013808
U25/M75	448	4	0.021984
U25/M75	448	5	0.0344576
U25/M75	448	6	0.0540096
U25/M75	448	7	0.0830848
U25/M75	448	8	0.1277216
U25/M75	448	9	0.11951904
U25/M75	448	10	0.11208416
U25/M75	448	11	0.1681152
U25/M75	448	12	0.2443136
U25/M75	448	13	0.3407328
U25/M75	448	14	0.453904
U25/M75	448	15	0.571392
U25/M75	448	16	0.6814528
U25/M75	449	0	0.01
U25/M75	449	1	0.00937216
U25/M75	449	2	0.00873504
U25/M75	449	3	0.0143232
U25/M75	449	4	0.0231072
U25/M75	449	5	0.0356288
U25/M75	449	6	0.0564416
U25/M75	449	7	0.0877312
U25/M75	449	8	0.1332352
U25/M75	449	9	0.12465056
U25/M75	449	10	0.1165072
U25/M75	449	11	0.1744096
U25/M75	449	12	0.253136
U25/M75	449	13	0.3514496
U25/M75	449	14	0.4654208
U25/M75	449	15	0.5816288
U25/M75	449	16	0.69152
U25/M75	450	0	0.01
U25/M75	450	1	0.00927104
U25/M75	450	2	0.0086432
U25/M75	450	3	0.0135904
U25/M75	450	4	0.0211136
U25/M75	450	5	0.033376
U25/M75	450	6	0.0528352
U25/M75	450	7	0.082256
U25/M75	450	8	0.125664
U25/M75	450	9	0.11775776
U25/M75	450	10	0.11038464
U25/M75	450	11	0.1646944
U25/M75	450	12	0.2405376
U25/M75	450	13	0.3365536
U25/M75	450	14	0.448272
U25/M75	450	15	0.5667904
U25/M75	450	16	0.677472
U25/M75	451	0	0.01
U25/M75	451	1	0.00934208
U25/M75	451	2	0.00862144
U25/M75	451	3	0.0135808
U25/M75	451	4	0.02176
U25/M75	451	5	0.0347488
U25/M75	451	6	0.054272
U25/M75	451	7	0.083728
U25/M75	451	8	0.1274496
U25/M75	451	9	0.11977056
U25/M75	451	10	0.1124224
U25/M75	451	11	0.1692192
U25/M75	451	12	0.246224
U25/M75	451	13	0.3432704
U25/M75	451	14	0.4557312
U25/M75	451	15	0.5733664
U25/M75	451	16	0.6824256
U25/M75	452	0	0.01
U25/M75	452	1	0.00933216
U25/M75	452	2	0.00876896
U25/M75	452	3	0.014128
U25/M75	452	4	0.0225888
U25/M75	452	5	0.0362336
U25/M75	452	6	0.0569696
U25/M75	452	7	0.0880608
U25/M75	452	8	0.1348864
U25/M75	452	9	0.12668928
U25/M75	452	10	0.11908416
U25/M75	452	11	0.1782848
U25/M75	452	12	0.258736
U25/M75	452	13	0.3590208
U25/M75	452	14	0.4723744
U25/M75	452	15	0.588976
U25/M75	452	16	0.6955328
U25/M75	453	0	0.01
U25/M75	453	1	0.00929056
U25/M75	453	2	0.00867168
U25/M75	453	3	0.0136544
U25/M75	453	4	0.021984
U25/M75	453	5	0.0346336
U25/M75	453	6	0.0542816
U25/M75	453	7	0.083984
U25/M75	453	8	0.1279392
U25/M75	453	9	0.11995904
U25/M75	453	10	0.11232032
U25/M75	453	11	0.1689216
U25/M75	453	12	0.244912
U25/M75	453	13	0.3411456
U25/M75	453	14	0.4518688
U25/M75	453	15	0.570768
U25/M75	453	16	0.6796576
U25/M75	454	0	0.01
U25/M75	454	1	0.00929568
U25/M75	454	2	0.00864064
U25/M75	454	3	0.0136192
U25/M75	454	4	0.0220544
U25/M75	454	5	0.035568
U25/M75	454	6	0.0557216
U25/M75	454	7	0.0866304
U25/M75	454	8	0.132016
U25/M75	454	9	0.12373856
U25/M75	454	10	0.1159712
U25/M75	454	11	0.1734144
U25/M75	454	12	0.252032
U25/M75	454	13	0.3497472
U25/M75	454	14	0.4625056
U25/M75	454	15	0.5792256
U25/M75	454	16	0.6890752
U25/M75	455	0	0.01
U25/M75	455	1	0.00926112
U25/M75	455	2	0.00864352
U25/M75	455	3	0.013712
U25/M75	455	4	0.0220992
U25/M75	455	5	0.034592
U25/M75	455	6	0.0537728
U25/M75	455	7	0.0830656
U25/M75	455	8	0.1264672
U25/M75	455	9	0.11833824
U25/M75	455	10	0.1109088
U25/M75	455	11	0.1667936
U25/M75	455	12	0.2420704
U25/M75	455	13	0.337696
U25/M75	455	14	0.4486368
U25/M75	455	15	0.5660512
U25/M75	455	16	0.675856
U25/M75	456	0	0.01
U25/M75	456	1	0.00934016
U25/M75	456	2	0.00866624
U25/M75	456	3	0.0139872
U25/M75	456	4	0.0225856
U25/M75	456	5	0.0351872
U25/M75	456	6	0.0556096
U25/M75	456	7	0.0864288
U25/M75	456	8	0.1317344
U25/M75	456	9	0.12342784
U25/M75	456	10	0.11582848
U25/M75	456	11	0.173776
U25/M75	456	12	0.252464
U25/M75	456	13	0.3499904
U25/M75	456	14	0.4633344
U25/M75	456	15	0.5797376
U25/M75	456	16	0.6874208
U25/M75	457	0	0.01
U25/M75	457	1	0.00920032
U25/M75	457	2	0.00850592
U25/M75	457	3	0.0131392
U25/M75	457	4	0.0209504
U25/M75	457	5	0.033168
U25/M75	457	6	0.052208
U25/M75	457	7	0.0812448
U25/M75	457	8	0.1241568
U25/M75	457	9	0.11615776
U25/M75	457	10	0.10908544
U25/M75	457	11	0.1627968
U25/M75	457	12	0.2366272
U25/M75	457	13	0.3325024
U25/M75	457	14	0.44384
U25/M75	457	15	0.5611584
U25/M75	457	16	0.6711488
U25/M75	458	0	0.01
U25/M75	458	1	0.00924992
U25/M75	458	2	0.0085424
U25/M75	458	3	0.0134528
U25/M75	458	4	0.0212064
U25/M75	458	5	0.0330688
U25/M75	458	6	0.0517088
U25/M75	458	7	0.0805536
U25/M75	458	8	0.1239424
U25/M75	458	9	0.11614816
U25/M75	458	10	0.10858336
U25/M75	458	11	0.1625504
U25/M75	458	12	0.2374272
U25/M75	458	13	0.3332352
U25/M75	458	14	0.4432224
U25/M75	458	15	0.5599424
U25/M75	458	16	0.671696
U25/M75	459	0	0.01
U25/M75	459	1	0.00930144
U25/M75	459	2	0.00853376
U25/M75	459	3	0.0137088
U25/M75	459	4	0.0212416
U25/M75	459	5	0.033728
U25/M75	459	6	0.0530496
U25/M75	459	7	0.0825248
U25/M75	459	8	0.1267328
U25/M75	459	9	0.11844128
U25/M75	459	10	0.11133792
U25/M75	459	11	0.1666464
U25/M75	459	12	0.2421792
U25/M75	459	13	0.3381888
U25/M75	459	14	0.4504064
U25/M75	459	15	0.5670048
U25/M75	459	16	0.6758848
U25/M75	460	0	0.01
U25/M75	460	1	0.00917088
U25/M75	460	2	0.0085408
U25/M75	460	3	0.013872
U25/M75	460	4	0.0220768
U25/M75	460	5	0.035248
U25/M75	460	6	0.0552448
U25/M75	460	7	0.08448
U25/M75	460	8	0.1296608
U25/M75	460	9	0.1213536
U25/M75	460	10	0.1136368
U25/M75	460	11	0.1715392
U25/M75	460	12	0.2485056
U25/M75	460	13	0.3458944
U25/M75	460	14	0.4584192
U25/M75	460	15	0.575264
U25/M75	460	16	0.68344
U25/M75	461	0	0.01
U25/M75	461	1	0.00931744
U25/M75	461	2	0.00867648
U25/M75	461	3	0.0136
U25/M75	461	4	0.0213696
U25/M75	461	5	0.0331808
U25/M75	461	6	0.0522048
U25/M75	461	7	0.0809376
U25/M75	461	8	0.1231936
U25/M75	461	9	0.11541536
U25/M75	461	10	0.1081776
U25/M75	461	11	0.1635776
U25/M75	461	12	0.2393248
U25/M75	461	13	0.3354432
U25/M75	461	14	0.448048
U25/M75	461	15	0.5660992
U25/M75	461	16	0.6754912
U25/M75	462	0	0.01
U25/M75	462	1	0.00922848
U25/M75	462	2	0.00857728
U25/M75	462	3	0.0140096
U25/M75	462	4	0.022064
U25/M75	462	5	0.03456
U25/M75	462	6	0.0540832
U25/M75	462	7	0.084112
U25/M75	462	8	0.1282016
U25/M75	462	9	0.12007136
U25/M75	462	10	0.11239072
U25/M75	462	11	0.1693792
U25/M75	462	12	0.2465536
U25/M75	462	13	0.3450112
U25/M75	462	14	0.4592256
U25/M75	462	15	0.5767488
U25/M75	462	16	0.6867104
U25/M75	463	0	0.01
U25/M75	463	1	0.00933568
U25/M75	463	2	0.00867296
U25/M75	463	3	0.0141664
U25/M75	463	4	0.022496
U25/M75	463	5	0.0361312
U25/M75	463	6	0.0570944
U25/M75	463	7	0.0886048
U25/M75	463	8	0.1353088
U25/M75	463	9	0.12683776
U25/M75	463	10	0.11888288
U25/M75	463	11	0.1783968
U25/M75	463	12	0.259072
U25/M75	463	13	0.3588288
U25/M75	463	14	0.4717856
U25/M75	463	15	0.5886048
U25/M75	463	16	0.696992
U25/M75	464	0	0.01
U25/M75	464	1	0.00935616
U25/M75	464	2	0.00866688
U25/M75	464	3	0.013488
U25/M75	464	4	0.0214976
U25/M75	464	5	0.0332992
U25/M75	464	6	0.0527584
U25/M75	464	7	0.0817696
U25/M75	464	8	0.1250496
U25/M75	464	9	0.1171248
U25/M75	464	10	0.10969792
U25/M75	464	11	0.1653728
U25/M75	464	12	0.2419424
U25/M75	464	13	0.3388448
U25/M75	464	14	0.4499008
U25/M75	464	15	0.5671296
U25/M75	464	16	0.6762304
U25/M75	465	0	0.01
U25/M75	465	1	0.00930528
U25/M75	465	2	0.0086112
U25/M75	465	3	0.0136288
U25/M75	465	4	0.0222016
U25/M75	465	5	0.0351712
U25/M75	465	6	0.0549056
U25/M75	465	7	0.0854784
U25/M75	465	8	0.1311808
U25/M75	465	9	0.12309536
U25/M75	465	10	0.11517664
U25/M75	465	11	0.1733248
U25/M75	465	12	0.2516
U25/M75	465	13	0.3509888
U25/M75	465	14	0.4639264
U25/M75	465	15	0.5820384
U25/M75	465	16	0.6905568
U25/M75	466	0	0.01
U25/M75	466	1	0.00931872
U25/M75	466	2	0.00855584
U25/M75	466	3	0.0137856
U25/M75	466	4	0.0218816
U25/M75	466	5	0.0346976
U25/M75	466	6	0.054464
U25/M75	466	7	0.0852256
U25/M75	466	8	0.1300448
U25/M75	466	9	0.1221328
U25/M75	466	10	0.11446272
U25/M75	466	11	0.171824
U25/M75	466	12	0.249952
U25/M75	466	13	0.3466464
U25/M75	466	14	0.4590272
U25/M75	466	15	0.5757024
U25/M75	466	16	0.6855744
U25/M75	467	0	0.01
U25/M75	467	1	0.00933248
U25/M75	467	2	0.00873888
U25/M75	467	3	0.0136992
U25/M75	467	4	0.021712
U25/M75	467	5	0.0343936
U25/M75	467	6	0.0536832
U25/M75	467	7	0.0841632
U25/M75	467	8	0.129072
U25/M75	467	9	0.12082144
U25/M75	467	10	0.11314944
U25/M75	467	11	0.1689664
U25/M75	467	12	0.244528
U25/M75	467	13	0.3407744
U25/M75	467	14	0.4531232
U25/M75	467	15	0.570112
U25/M75	467	16	0.6820256
U25/M75	468	0	0.01
U25/M75	468	1	0.00928704
U25/M75	468	2	0.00876
U25/M75	468	3	0.0139456
U25/M75	468	4	0.0218112
U25/M75	468	5	0.034352
U25/M75	468	6	0.0528128
U25/M75	468	7	0.0814496
U25/M75	468	8	0.1249216
U25/M75	468	9	0.11742784
U25/M75	468	10	0.11008544
U25/M75	468	11	0.1660192
U25/M75	468	12	0.2424416
U25/M75	468	13	0.3389664
U25/M75	468	14	0.4506464
U25/M75	468	15	0.566976
U25/M75	468	16	0.6780608
U25/M75	469	0	0.01
U25/M75	469	1	0.00937984
U25/M75	469	2	0.00868064
U25/M75	469	3	0.0141408
U25/M75	469	4	0.0223456
U25/M75	469	5	0.0357152
U25/M75	469	6	0.056848
U25/M75	469	7	0.0886048
U25/M75	469	8	0.1354176
U25/M75	469	9	0.12707584
U25/M75	469	10	0.1191984
U25/M75	469	11	0.1777504
U25/M75	469	12	0.2569184
U25/M75	469	13	0.3562976
U25/M75	469	14	0.4695968
U25/M75	469	15	0.5870752
U25/M75	469	16	0.6955648
U25/M75	470	0	0.01
U25/M75	470	1	0.00934464
U25/M75	470	2	0.00863456
U25/M75	470	3	0.0139776
U25/M75	470	4	0.022176
U25/M75	470	5	0.0351648
U25/M75	470	6	0.0554496
U25/M75	470	7	0.0867232
U25/M75	470	8	0.1320672
U25/M75	470	9	0.12392992
U25/M75	470	10	0.11600576
U25/M75	470	11	0.1722976
U25/M75	470	12	0.2488896
U25/M75	470	13	0.3472448
U25/M75	470	14	0.4594144
U25/M75	470	15	0.5773792
U25/M75	470	16	0.6859392
U25/M75	471	0	0.01
U25/M75	471	1	0.00923264
U25/M75	471	2	0.00860544
U25/M75	471	3	0.0132704
U25/M75	471	4	0.020944
U25/M75	471	5	0.0330176
U25/M75	471	6	0.0522208
U25/M75	471	7	0.0808896
U25/M75	471	8	0.1236416
U25/M75	471	9	0.11540832
U25/M75	471	10	0.10804672
U25/M75	471	11	0.162448
U25/M75	471	12	0.2374368
U25/M75	471	13	0.3326176
U25/M75	471	14	0.4437824
U25/M75	471	15	0.5601056
U25/M75	471	16	0.6699424
U25/M75	472	0	0.01
U25/M75	472	1	0.0092432
U25/M75	472	2	0.00862688
U25/M75	472	3	0.0138304
U25/M75	472	4	0.0219264
U25/M75	472	5	0.0344896
U25/M75	472	6	0.0544256
U25/M75	472	7	0.084688
U25/M75	472	8	0.1285568
U25/M75	472	9	0.12064096
U25/M75	472	10	0.11292352
U25/M75	472	11	0.1696832
U25/M75	472	12	0.2464992
U25/M75	472	13	0.3442816
U25/M75	472	14	0.457872
U25/M75	472	15	0.576192
U25/M75	472	16	0.6844
U25/M75	473	0	0.01
U25/M75	473	1	0.00926464
U25/M75	473	2	0.00863264
U25/M75	473	3	0.0140704
U25/M75	473	4	0.022704
U25/M75	473	5	0.03608
U25/M75	473	6	0.0564192
U25/M75	473	7	0.0869696
U25/M75	473	8	0.1313632
U25/M75	473	9	0.12296736
U25/M75	473	10	0.11519328
U25/M75	473	11	0.1733856
U25/M75	473	12	0.2516672
U25/M75	473	13	0.3511744
U25/M75	473	14	0.4639744
U25/M75	473	15	0.5803424
U25/M75	473	16	0.6886272
U25/M75	474	0	0.01
U25/M75	474	1	0.00922016
U25/M75	474	2	0.00860832
U25/M75	474	3	0.0134304
U25/M75	474	4	0.0215328
U25/M75	474	5	0.0340448
U25/M75	474	6	0.0537216
U25/M75	474	7	0.083296
U25/M75	474	8	0.1268704
U25/M75	474	9	0.11913216
U25/M75	474	10	0.11175808
U25/M75	474	11	0.168896
U25/M75	474	12	0.24464
U25/M75	474	13	0.3422048
U25/M75	474	14	0.4542816
U25/M75	474	15	0.571248
U25/M75	474	16	0.6820416
U25/M75	475	0	0.01
U25/M75	475	1	0.00934528
U25/M75	475	2	0.0086784
U25/M75	475	3	0.0140352
U25/M75	475	4	0.0223328
U25/M75	475	5	0.0351648
U25/M75	475	6	0.0549024
U25/M75	475	7	0.0850624
U25/M75	475	8	0.1292512
U25/M75	475	9	0.121592
U25/M75	475	10	0.11406368
U25/M75	475	11	0.1697312
U25/M75	475	12	0.2461152
U25/M75	475	13	0.3424736
U25/M75	475	14	0.454736
U25/M75	475	15	0.5724928
U25/M75	475	16	0.6841568
U25/M75	476	0	0.01
U25/M75	476	1	0.00923872
U25/M75	476	2	0.00851872
U25/M75	476	3	0.0135712
U25/M75	476	4	0.0210016
U25/M75	476	5	0.0330912
U25/M75	476	6	0.0522528
U25/M75	476	7	0.0814976
U25/M75	476	8	0.1238336
U25/M75	476	9	0.11579072
U25/M75	476	10	0.10829312
U25/M75	476	11	0.1630656
U25/M75	476	12	0.2386944
U25/M75	476	13	0.3333312
U25/M75	476	14	0.4456064
U25/M75	476	15	0.5626784
U25/M75	476	16	0.6753984
U25/M75	477	0	0.01
U25/M75	477	1	0.0093792
U25/M75	477	2	0.00869632
U25/M75	477	3	0.0139744
U25/M75	477	4	0.0222976
U25/M75	477	5	0.0351648
U25/M75	477	6	0.0553184
U25/M75	477	7	0.0855712
U25/M75	477	8	0.1298496
U25/M75	477	9	0.12218688
U25/M75	477	10	0.11474144
U25/M75	477	11	0.171824
U25/M75	477	12	0.2482976
U25/M75	477	13	0.3450208
U25/M75	477	14	0.4586976
U25/M75	477	15	0.5748608
U25/M75	477	16	0.6845632
U25/M75	478	0	0.01
U25/M75	478	1	0.0092896
U25/M75	478	2	0.0085568
U25/M75	478	3	0.013696
U25/M75	478	4	0.0213024
U25/M75	478	5	0.0331008
U25/M75	478	6	0.051952
U25/M75	478	7	0.0800512
U25/M75	478	8	0.1227456
U25/M75	478	9	0.1147968
U25/M75	478	10	0.1075984
U25/M75	478	11	0.1623552
U25/M75	478	12	0.2377152
U25/M75	478	13	0.334896
U25/M75	478	14	0.4462816
U25/M75	478	15	0.5636576
U25/M75	478	16	0.6729568
U25/M75	479	0	0.01
U25/M75	479	1	0.00928224
U25/M75	479	2	0.00861408
U25/M75	479	3	0.0142656
U25/M75	479	4	0.0229664
U25/M75	479	5	0.036176
U25/M75	479	6	0.056496
U25/M75	479	7	0.0875136
U25/M75	479	8	0.1326144
U25/M75	479	9	0.12453856
U25/M75	479	10	0.11666816
U25/M75	479	11	0.1739552
U25/M75	479	12	0.2507296
U25/M75	479	13	0.3477472
U25/M75	479	14	0.4617792
U25/M75	479	15	0.5778208
U25/M75	479	16	0.6867168
U25/M75	480	0	0.01
U25/M75	480	1	0.00931744
U25/M75	480	2	0.00865184
U25/M75	480	3	0.0138176
U25/M75	480	4	0.0221664
U25/M75	480	5	0.0350976
U25/M75	480	6	0.0544384
U25/M75	480	7	0.085184
U25/M75	480	8	0.1293856
U25/M75	480	9	0.12124288
U25/M75	480	10	0.11335488
U25/M75	480	11	0.1704
U25/M75	480	12	0.2473024
U25/M75	480	13	0.3433888
U25/M75	480	14	0.4549504
U25/M75	480	15	0.5724192
U25/M75	480	16	0.6815808
U25/M75	481	0	0.01
U25/M75	481	1	0.0092128
U25/M75	481	2	0.00856032
U25/M75	481	3	0.0137152
U25/M75	481	4	0.021552
U25/M75	481	5	0.0337568
U25/M75	481	6	0.0518976
U25/M75	481	7	0.08032
U25/M75	481	8	0.122784
U25/M75	481	9	0.11486336
U25/M75	481	10	0.10734688
U25/M75	481	11	0.1610496
U25/M75	481	12	0.2350912
U25/M75	481	13	0.329776
U25/M75	481	14	0.440928
U25/M75	481	15	0.5580768
U25/M75	481	16	0.6686016
U25/M75	482	0	0.01
U25/M75	482	1	0.00932832
U25/M75	482	2	0.00859904
U25/M75	482	3	0.0134272
U25/M75	482	4	0.0213504
U25/M75	482	5	0.0337952
U25/M75	482	6	0.0519904
U25/M75	482	7	0.0794304
U25/M75	482	8	0.1215488
U25/M75	482	9	0.11390976
U25/M75	482	10	0.10646432
U25/M75	482	11	0.159792
U25/M75	482	12	0.2345024
U25/M75	482	13	0.329088
U25/M75	482	14	0.439584
U25/M75	482	15	0.5550496
U25/M75	482	16	0.6666048
U25/M75	483	0	0.01
U25/M75	483	1	0.00925504
U25/M75	483	2	0.00870816
U25/M75	483	3	0.0138848
U25/M75	483	4	0.0221216
U25/M75	483	5	0.0350752
U25/M75	483	6	0.0555232
U25/M75	483	7	0.0858688
U25/M75	483	8	0.1309408
U25/M75	483	9	0.12250208
U25/M75	483	10	0.11461632
U25/M75	483	11	0.1705664
U25/M75	483	12	0.2470176
U25/M75	483	13	0.3446592
U25/M75	483	14	0.4568992
U25/M75	483	15	0.575088
U25/M75	483	16	0.6850496
U25/M75	484	0	0.01
U25/M75	484	1	0.00936448
U25/M75	484	2	0.00868384
U25/M75	484	3	0.0134592
U25/M75	484	4	0.0217216
U25/M75	484	5	0.034384
U25/M75	484	6	0.05424
U25/M75	484	7	0.0843872
U25/M75	484	8	0.128832
U25/M75	484	9	0.12084352
U25/M75	484	10	0.1132112
U25/M75	484	11	0.1689536
U25/M75	484	12	0.2470688
U25/M75	484	13	0.3432064
U25/M75	484	14	0.454624
U25/M75	484	15	0.572576
U25/M75	484	16	0.6819264
U25/M75	485	0	0.01
U25/M75	485	1	0.00926528
U25/M75	485	2	0.00867904
U25/M75	485	3	0.013984
U25/M75	485	4	0.0219776
U25/M75	485	5	0.0351616
U25/M75	485	6	0.0556384
U25/M75	485	7	0.0857664
U25/M75	485	8	0.1305984
U25/M75	485	9	0.12217792
U25/M75	485	10	0.1143664
U25/M75	485	11	0.1711008
U25/M75	485	12	0.248768
U25/M75	485	13	0.3452352
U25/M75	485	14	0.456976
U25/M75	485	15	0.5730208
U25/M75	485	16	0.6828128
U25/M75	486	0	0.01
U25/M75	486	1	0.00935296
U25/M75	486	2	0.0086944
U25/M75	486	3	0.0139488
U25/M75	486	4	0.0220672
U25/M75	486	5	0.0348192
U25/M75	486	6	0.0541952
U25/M75	486	7	0.0847744
U25/M75	486	8	0.1298336
U25/M75	486	9	0.12159136
U25/M75	486	10	0.11391712
U25/M75	486	11	0.1709184
U25/M75	486	12	0.247184
U25/M75	486	13	0.3442016
U25/M75	486	14	0.4557216
U25/M75	486	15	0.5733248
U25/M75	486	16	0.683392
U25/M75	487	0	0.01
U25/M75	487	1	0.00944448
U25/M75	487	2	0.00882432
U25/M75	487	3	0.0142304
U25/M75	487	4	0.022608
U25/M75	487	5	0.0361504
U25/M75	487	6	0.0567936
U25/M75	487	7	0.088496
U25/M75	487	8	0.1358784
U25/M75	487	9	0.12731232
U25/M75	487	10	0.11923328
U25/M75	487	11	0.179216
U25/M75	487	12	0.2590592
U25/M75	487	13	0.3598368
U25/M75	487	14	0.474064
U25/M75	487	15	0.5926144
U25/M75	487	16	0.701088
U25/M75	488	0	0.01
U25/M75	488	1	0.00931104
U25/M75	488	2	0.0086432
U25/M75	488	3	0.0134464
U25/M75	488	4	0.0214592
U25/M75	488	5	0.034064
U25/M75	488	6	0.0527968
U25/M75	488	7	0.0825248
U25/M75	488	8	0.1257472
U25/M75	488	9	0.11782592
U25/M75	488	10	0.11007584
U25/M75	488	11	0.1656896
U25/M75	488	12	0.24224
U25/M75	488	13	0.3398624
U25/M75	488	14	0.451136
U25/M75	488	15	0.5674432
U25/M75	488	16	0.677984
U25/M75	489	0	0.01
U25/M75	489	1	0.00924064
U25/M75	489	2	0.00848384
U25/M75	489	3	0.013216
U25/M75	489	4	0.0212384
U25/M75	489	5	0.0332832
U25/M75	489	6	0.0525024
U25/M75	489	7	0.0815968
U25/M75	489	8	0.1243392
U25/M75	489	9	0.11648192
U25/M75	489	10	0.10903008
U25/M75	489	11	0.1642176
U25/M75	489	12	0.240176
U25/M75	489	13	0.3366112
U25/M75	489	14	0.4470912
U25/M75	489	15	0.5653664
U25/M75	489	16	0.6743552
U25/M75	490	0	0.01
U25/M75	490	1	0.00931968
U25/M75	490	2	0.00851584
U25/M75	490	3	0.0134048
U25/M75	490	4	0.0209664
U25/M75	490	5	0.0333248
U25/M75	490	6	0.0521216
U25/M75	490	7	0.0817088
U25/M75	490	8	0.1252192
U25/M75	490	9	0.1172464
U25/M75	490	10	0.11009344
U25/M75	490	11	0.165248
U25/M75	490	12	0.2426624
U25/M75	490	13	0.3393632
U25/M75	490	14	0.451232
U25/M75	490	15	0.568688
U25/M75	490	16	0.6797952
U25/M75	491	0	0.01
U25/M75	491	1	0.00930048
U25/M75	491	2	0.00857504
U25/M75	491	3	0.0134624
U25/M75	491	4	0.0218976
U25/M75	491	5	0.0348128
U25/M75	491	6	0.0549824
U25/M75	491	7	0.0870624
U25/M75	491	8	0.1318272
U25/M75	491	9	0.12348128
U25/M75	491	10	0.11563168
U25/M75	491	11	0.1735232
U25/M75	491	12	0.2512288
U25/M75	491	13	0.3504192
U25/M75	491	14	0.4627744
U25/M75	491	15	0.5790336
U25/M75	491	16	0.6877056
U25/M75	492	0	0.01
U25/M75	492	1	0.00935776
U25/M75	492	2	0.0087776
U25/M75	492	3	0.0140544
U25/M75	492	4	0.0222112
U25/M75	492	5	0.0352448
U25/M75	492	6	0.0551904
U25/M75	492	7	0.0858496
U25/M75	492	8	0.1304672
U25/M75	492	9	0.12217504
U25/M75	492	10	0.114568
U25/M75	492	11	0.1708768
U25/M75	492	12	0.2478688
U25/M75	492	13	0.3430144
U25/M75	492	14	0.4556224
U25/M75	492	15	0.5734592
U25/M75	492	16	0.6829984
U25/M75	493	0	0.01
U25/M75	493	1	0.00931712
U25/M75	493	2	0.00865376
U25/M75	493	3	0.0134688
U25/M75	493	4	0.021728
U25/M75	493	5	0.0341728
U25/M75	493	6	0.0547296
U25/M75	493	7	0.084544
U25/M75	493	8	0.1277344
U25/M75	493	9	0.11989088
U25/M75	493	10	0.11219488
U25/M75	493	11	0.1679776
U25/M75	493	12	0.2437504
U25/M75	493	13	0.3413632
U25/M75	493	14	0.4526848
U25/M75	493	15	0.569632
U25/M75	493	16	0.6808864
U25/M75	494	0	0.01
U25/M75	494	1	0.00921376
U25/M75	494	2	0.00855776
U25/M75	494	3	0.0139136
U25/M75	494	4	0.0218656
U25/M75	494	5	0.0344192
U25/M75	494	6	0.0544416
U25/M75	494	7	0.0845632
U25/M75	494	8	0.1300672
U25/M75	494	9	0.12192704
U25/M75	494	10	0.11410368
U25/M75	494	11	0.171792
U25/M75	494	12	0.2495616
U25/M75	494	13	0.3478368
U25/M75	494	14	0.4612736
U25/M75	494	15	0.5785504
U25/M75	494	16	0.686192
U25/M75	495	0	0.01
U25/M75	495	1	0.00937824
U25/M75	495	2	0.00870592
U25/M75	495	3	0.0139904
U25/M75	495	4	0.022464
U25/M75	495	5	0.0352832
U25/M75	495	6	0.05568
U25/M75	495	7	0.0861024
U25/M75	495	8	0.1315104
U25/M75	495	9	0.1232224
U25/M75	495	10	0.11551776
U25/M75	495	11	0.1733984
U25/M75	495	12	0.251168
U25/M75	495	13	0.3512864
U25/M75	495	14	0.4636352
U25/M75	495	15	0.5809088
U25/M75	495	16	0.6897056
U25/M75	496	0	0.01
U25/M75	496	1	0.00926496
U25/M75	496	2	0.00866656
U25/M75	496	3	0.013712
U25/M75	496	4	0.0220032
U25/M75	496	5	0.0339936
U25/M75	496	6	0.052768
U25/M75	496	7	0.0820576
U25/M75	496	8	0.1253728
U25/M75	496	9	0.11770176
U25/M75	496	10	0.11057312
U25/M75	496	11	0.1655808
U25/M75	496	12	0.2425248
U25/M75	496	13	0.3391904
U25/M75	496	14	0.4509632
U25/M75	496	15	0.569312
U25/M75	496	16	0.678656
U25/M75	497	0	0.01
U25/M75	497	1	0.00927968
U25/M75	497	2	0.00860128
U25/M75	497	3	0.0134528
U25/M75	497	4	0.0215136
U25/M75	497	5	0.0345632
U25/M75	497	6	0.0543168
U25/M75	497	7	0.0845088
U25/M75	497	8	0.1290464
U25/M75	497	9	0.1209072
U25/M75	497	10	0.11334304
U25/M75	497	11	0.17
U25/M75	497	12	0.2475168
U25/M75	497	13	0.3442016
U25/M75	497	14	0.4563744
U25/M75	497	15	0.573568
U25/M75	497	16	0.6838048
U25/M75	498	0	0.01
U25/M75	498	1	0.00915232
U25/M75	498	2	0.00850528
U25/M75	498	3	0.0136128
U25/M75	498	4	0.0219072
U25/M75	498	5	0.0343936
U25/M75	498	6	0.0541056
U25/M75	498	7	0.0839616
U25/M75	498	8	0.128528
U25/M75	498	9	0.12053632
U25/M75	498	10	0.1131424
U25/M75	498	11	0.1702752
U25/M75	498	12	0.2475968
U25/M75	498	13	0.3448832
U25/M75	498	14	0.45712
U25/M75	498	15	0.5752864
U25/M75	498	16	0.684048
U25/M75	499	0	0.01
U25/M75	499	1	0.00932064
U25/M75	499	2	0.00860512
U25/M75	499	3	0.0137472
U25/M75	499	4	0.0214624
U25/M75	499	5	0.034032
U25/M75	499	6	0.053584
U25/M75	499	7	0.0831552
U25/M75	499	8	0.1272128
U25/M75	499	9	0.11934112
U25/M75	499	10	0.11155104
U25/M75	499	11	0.1673024
U25/M75	499	12	0.2435456
U25/M75	499	13	0.339936
U25/M75	499	14	0.4524128
U25/M75	499	15	0.568384
U25/M75	499	16	0.6785568
U25/M75	500	0	0.01
U25/M75	500	1	0.00940256
U25/M75	500	2	0.00872896
U25/M75	500	3	0.0140384
U25/M75	500	4	0.0220864
U25/M75	500	5	0.0358368
U25/M75	500	6	0.0563776
U25/M75	500	7	0.0869824
U25/M75	500	8	0.1312768
U25/M75	500	9	0.12321504
U25/M75	500	10	0.11518912
U25/M75	500	11	0.1718624
U25/M75	500	12	0.2496096
U25/M75	500	13	0.34688
U25/M75	500	14	0.4593024
U25/M75	500	15	0.5752192
U25/M75	500	16	0.684592
U25/M75	501	0	0.01
U25/M75	501	1	0.00937568
U25/M75	501	2	0.00876384
U25/M75	501	3	0.0141856
U25/M75	501	4	0.022816
U25/M75	501	5	0.0353856
U25/M75	501	6	0.0560832
U25/M75	501	7	0.0858976
U25/M75	501	8	0.1310784
U25/M75	501	9	0.12281568
U25/M75	501	10	0.11507104
U25/M75	501	11	0.1726944
U25/M75	501	12	0.2508096
U25/M75	501	13	0.348224
U25/M75	501	14	0.46072
U25/M75	501	15	0.5787296
U25/M75	501	16	0.6876512
U25/M75	502	0	0.01
U25/M75	502	1	0.00927456
U25/M75	502	2	0.00873472
U25/M75	502	3	0.0139712
U25/M75	502	4	0.0219072
U25/M75	502	5	0.0348544
U25/M75	502	6	0.054576
U25/M75	502	7	0.0844192
U25/M75	502	8	0.1277376
U25/M75	502	9	0.11959008
U25/M75	502	10	0.11245856
U25/M75	502	11	0.1685952
U25/M75	502	12	0.2456544
U25/M75	502	13	0.3426464
U25/M75	502	14	0.4557728
U25/M75	502	15	0.571888
U25/M75	502	16	0.6817856
U25/M75	503	0	0.01
U25/M75	503	1	0.00919392
U25/M75	503	2	0.00852416
U25/M75	503	3	0.0134272
U25/M75	503	4	0.0218816
U25/M75	503	5	0.035024
U25/M75	503	6	0.055152
U25/M75	503	7	0.0853056
U25/M75	503	8	0.1296416
U25/M75	503	9	0.12154944
U25/M75	503	10	0.11383456
U25/M75	503	11	0.1696512
U25/M75	503	12	0.2453952
U25/M75	503	13	0.342048
U25/M75	503	14	0.4536064
U25/M75	503	15	0.5715968
U25/M75	503	16	0.681872
U25/M75	504	0	0.01
U25/M75	504	1	0.0092624
U25/M75	504	2	0.00874496
U25/M75	504	3	0.0141664
U25/M75	504	4	0.0226464
U25/M75	504	5	0.0362592
U25/M75	504	6	0.056752
U25/M75	504	7	0.0882752
U25/M75	504	8	0.1340576
U25/M75	504	9	0.12569632
U25/M75	504	10	0.11778336
U25/M75	504	11	0.1771552
U25/M75	504	12	0.2559136
U25/M75	504	13	0.3558784
U25/M75	504	14	0.4696512
U25/M75	504	15	0.5867712
U25/M75	504	16	0.6949184
U25/M75	505	0	0.01
U25/M75	505	1	0.00924032
U25/M75	505	2	0.00861248
U25/M75	505	3	0.013872
U25/M75	505	4	0.0221216
U25/M75	505	5	0.0352224
U25/M75	505	6	0.0557024
U25/M75	505	7	0.0860736
U25/M75	505	8	0.1313536
U25/M75	505	9	0.12293344
U25/M75	505	10	0.11512128
U25/M75	505	11	0.17232
U25/M75	505	12	0.2499424
U25/M75	505	13	0.3489664
U25/M75	505	14	0.4612192
U25/M75	505	15	0.5781504
U25/M75	505	16	0.6861152
U25/M75	506	0	0.01
U25/M75	506	1	0.00936832
U25/M75	506	2	0.00861888
U25/M75	506	3	0.013664
U25/M75	506	4	0.0216864
U25/M75	506	5	0.0338144
U25/M75	506	6	0.0528768
U25/M75	506	7	0.0826496
U25/M75	506	8	0.1263872
U25/M75	506	9	0.11848288
U25/M75	506	10	0.11109024
U25/M75	506	11	0.1658688
U25/M75	506	12	0.2427296
U25/M75	506	13	0.33808
U25/M75	506	14	0.4503296
U25/M75	506	15	0.5676768
U25/M75	506	16	0.6779296
U25/M75	507	0	0.01
U25/M75	507	1	0.00928576
U25/M75	507	2	0.00858112
U25/M75	507	3	0.0135296
U25/M75	507	4	0.021744
U25/M75	507	5	0.0341728
U25/M75	507	6	0.0534304
U25/M75	507	7	0.0823136
U25/M75	507	8	0.12552
U25/M75	507	9	0.11749888
U25/M75	507	10	0.1097744
U25/M75	507	11	0.1642496
U25/M75	507	12	0.2388704
U25/M75	507	13	0.3346336
U25/M75	507	14	0.445392
U25/M75	507	15	0.56272
U25/M75	507	16	0.6739744
U25/M75	508	0	0.01
U25/M75	508	1	0.009368
U25/M75	508	2	0.00877088
U25/M75	508	3	0.01376
U25/M75	508	4	0.0222016
U25/M75	508	5	0.034928
U25/M75	508	6	0.0548352
U25/M75	508	7	0.0842816
U25/M75	508	8	0.128272
U25/M75	508	9	0.12035968
U25/M75	508	10	0.11229376
U25/M75	508	11	0.1692768
U25/M75	508	12	0.245376
U25/M75	508	13	0.3414144
U25/M75	508	14	0.453472
U25/M75	508	15	0.5710816
U25/M75	508	16	0.6806336
U25/M75	509	0	0.01
U25/M75	509	1	0.0093312
U25/M75	509	2	0.00872608
U25/M75	509	3	0.0136096
U25/M75	509	4	0.0214528
U25/M75	509	5	0.033904
U25/M75	509	6	0.053184
U25/M75	509	7	0.0823776
U25/M75	509	8	0.126304
U25/M75	509	9	0.11823936
U25/M75	509	10	0.11061312
U25/M75	509	11	0.1662528
U25/M75	509	12	0.2425696
U25/M75	509	13	0.340032
U25/M75	509	14	0.4532128
U25/M75	509	15	0.5702496
U25/M75	509	16	0.6798144
U25/M75	510	0	0.01
U25/M75	510	1	0.009272
U25/M75	510	2	0.00858528
U25/M75	510	3	0.013488
U25/M75	510	4	0.0217088
U25/M75	510	5	0.0341856
U25/M75	510	6	0.053216
U25/M75	510	7	0.0824096
U25/M75	510	8	0.1249632
U25/M75	510	9	0.1171968
U25/M75	510	10	0.10989856
U25/M75	510	11	0.1648256
U25/M75	510	12	0.2396768
U25/M75	510	13	0.3356352
U25/M75	510	14	0.4477536
U25/M75	510	15	0.5648288
U25/M75	510	16	0.6768
U25/M75	511	0	0.01
U25/M75	511	1	0.00932608
U25/M75	511	2	0.00867584
U25/M75	511	3	0.0135616
U25/M75	511	4	0.0215552
U25/M75	511	5	0.0342784
U25/M75	511	6	0.0537984
U25/M75	511	7	0.084016
U25/M75	511	8	0.1281088
U25/M75	511	9	0.11982848
U25/M75	511	10	0.11226848
U25/M75	511	11	0.1683648
U25/M75	511	12	0.2442656
U25/M75	511	13	0.3400992
U25/M75	511	14	0.4521728
U25/M75	511	15	0.5693312
U25/M75	511	16	0.6789408
U25/M75	512	0	0.01
U25/M75	512	1	0.00935552
U25/M75	512	2	0.00874816
U25/M75	512	3	0.013776
U25/M75	512	4	0.0218304
U25/M75	512	5	0.0342112
U25/M75	512	6	0.0546496
U25/M75	512	7	0.0855712
U25/M75	512	8	0.1300032
U25/M75	512	9	0.1218576
U25/M75	512	10	0.11423232
U25/M75	512	11	0.1706304
U25/M75	512	12	0.249664
U25/M75	512	13	0.3487168
U25/M75	512	14	0.4601504
U25/M75	512	15	0.5775648
U25/M75	512	16	0.6874816
U25/M75	513	0	0.01
U25/M75	513	1	0.0093968
U25/M75	513	2	0.0087424
U25/M75	513	3	0.0140384
U25/M75	513	4	0.022272
U25/M75	513	5	0.0355776
U25/M75	513	6	0.0566784
U25/M75	513	7	0.0888736
U25/M75	513	8	0.1347936
U25/M75	513	9	0.1265888
U25/M75	513	10	0.118864
U25/M75	513	11	0.1777664
U25/M75	513	12	0.257072
U25/M75	513	13	0.3570816
U25/M75	513	14	0.4705312
U25/M75	513	15	0.5859776
U25/M75	513	16	0.6936736
U25/M75	514	0	0.01
U25/M75	514	1	0.00927648
U25/M75	514	2	0.00853408
U25/M75	514	3	0.0140352
U25/M75	514	4	0.02208
U25/M75	514	5	0.0348288
U25/M75	514	6	0.0550976
U25/M75	514	7	0.0850592
U25/M75	514	8	0.129456
U25/M75	514	9	0.12139968
U25/M75	514	10	0.11363456
U25/M75	514	11	0.1713056
U25/M75	514	12	0.2468352
U25/M75	514	13	0.3433184
U25/M75	514	14	0.4546848
U25/M75	514	15	0.5734784
U25/M75	514	16	0.6821376
U25/M75	515	0	0.01
U25/M75	515	1	0.00939008
U25/M75	515	2	0.00869696
U25/M75	515	3	0.0139648
U25/M75	515	4	0.0223424
U25/M75	515	5	0.034992
U25/M75	515	6	0.0554464
U25/M75	515	7	0.085568
U25/M75	515	8	0.1300416
U25/M75	515	9	0.12159232
U25/M75	515	10	0.11402816
U25/M75	515	11	0.1704704
U25/M75	515	12	0.2466816
U25/M75	515	13	0.3439936
U25/M75	515	14	0.4568384
U25/M75	515	15	0.574
U25/M75	515	16	0.6843776
U25/M75	516	0	0.01
U25/M75	516	1	0.00931136
U25/M75	516	2	0.00853664
U25/M75	516	3	0.013552
U25/M75	516	4	0.0215968
U25/M75	516	5	0.033904
U25/M75	516	6	0.0538304
U25/M75	516	7	0.0831616
U25/M75	516	8	0.127456
U25/M75	516	9	0.11940608
U25/M75	516	10	0.11196096
U25/M75	516	11	0.1679552
U25/M75	516	12	0.2443744
U25/M75	516	13	0.3398848
U25/M75	516	14	0.4532416
U25/M75	516	15	0.5707136
U25/M75	516	16	0.6812352
U25/M75	517	0	0.01
U25/M75	517	1	0.00929088
U25/M75	517	2	0.00864736
U25/M75	517	3	0.0144448
U25/M75	517	4	0.0228544
U25/M75	517	5	0.0363296
U25/M75	517	6	0.0566304
U25/M75	517	7	0.0876832
U25/M75	517	8	0.1331488
U25/M75	517	9	0.124856
U25/M75	517	10	0.11736064
U25/M75	517	11	0.1761216
U25/M75	517	12	0.2556064
U25/M75	517	13	0.3552128
U25/M75	517	14	0.4677088
U25/M75	517	15	0.5840992
U25/M75	517	16	0.6924672
U25/M75	518	0	0.01
U25/M75	518	1	0.00939264
U25/M75	518	2	0.00873504
U25/M75	518	3	0.0136768
U25/M75	518	4	0.0222144
U25/M75	518	5	0.0347552
U25/M75	518	6	0.0540992
U25/M75	518	7	0.0831936
U25/M75	518	8	0.1271808
U25/M75	518	9	0.11948448
U25/M75	518	10	0.11182528
U25/M75	518	11	0.1666048
U25/M75	518	12	0.2409472
U25/M75	518	13	0.3370208
U25/M75	518	14	0.4492992
U25/M75	518	15	0.567872
U25/M75	518	16	0.6787456
U25/M75	519	0	0.01
U25/M75	519	1	0.009304
U25/M75	519	2	0.0085776
U25/M75	519	3	0.0135296
U25/M75	519	4	0.0212032
U25/M75	519	5	0.0338656
U25/M75	519	6	0.0528256
U25/M75	519	7	0.0814816
U25/M75	519	8	0.1244224
U25/M75	519	9	0.11655808
U25/M75	519	10	0.10901216
U25/M75	519	11	0.1649152
U25/M75	519	12	0.239456
U25/M75	519	13	0.336144
U25/M75	519	14	0.447552
U25/M75	519	15	0.564736
U25/M75	519	16	0.6743936
U25/M75	520	0	0.01
U25/M75	520	1	0.00931552
U25/M75	520	2	0.00863744
U25/M75	520	3	0.0137344
U25/M75	520	4	0.02176
U25/M75	520	5	0.0341344
U25/M75	520	6	0.053856
U25/M75	520	7	0.0836352
U25/M75	520	8	0.1278272
U25/M75	520	9	0.119784
U25/M75	520	10	0.11235136
U25/M75	520	11	0.1694944
U25/M75	520	12	0.2464192
U25/M75	520	13	0.344848
U25/M75	520	14	0.4573056
U25/M75	520	15	0.5751328
U25/M75	520	16	0.684128
U25/M75	521	0	0.01
U25/M75	521	1	0.009248
U25/M75	521	2	0.00849152
U25/M75	521	3	0.0132608
U25/M75	521	4	0.0214208
U25/M75	521	5	0.0337408
U25/M75	521	6	0.0522976
U25/M75	521	7	0.0806432
U25/M75	521	8	0.1233312
U25/M75	521	9	0.11553888
U25/M75	521	10	0.10785184
U25/M75	521	11	0.1623936
U25/M75	521	12	0.2361248
U25/M75	521	13	0.3304288
U25/M75	521	14	0.4422048
U25/M75	521	15	0.5600096
U25/M75	521	16	0.6720288
U25/M75	522	0	0.01
U25/M75	522	1	0.00924832
U25/M75	522	2	0.0086512
U25/M75	522	3	0.0139104
U25/M75	522	4	0.0224256
U25/M75	522	5	0.0358048
U25/M75	522	6	0.0561984
U25/M75	522	7	0.0870688
U25/M75	522	8	0.131216
U25/M75	522	9	0.12278816
U25/M75	522	10	0.11522176
U25/M75	522	11	0.1728544
U25/M75	522	12	0.2522784
U25/M75	522	13	0.3509376
U25/M75	522	14	0.4634976
U25/M75	522	15	0.5813184
U25/M75	522	16	0.689008
U25/M75	523	0	0.01
U25/M75	523	1	0.0092048
U25/M75	523	2	0.00851104
U25/M75	523	3	0.0134784
U25/M75	523	4	0.0210176
U25/M75	523	5	0.0330272
U25/M75	523	6	0.0521184
U25/M75	523	7	0.0817952
U25/M75	523	8	0.1255744
U25/M75	523	9	0.11793984
U25/M75	523	10	0.11075232
U25/M75	523	11	0.1660768
U25/M75	523	12	0.2420576
U25/M75	523	13	0.3383808
U25/M75	523	14	0.4499968
U25/M75	523	15	0.5680768
U25/M75	523	16	0.6775936
U25/M75	524	0	0.01
U25/M75	524	1	0.0092432
U25/M75	524	2	0.00863328
U25/M75	524	3	0.013232
U25/M75	524	4	0.0207808
U25/M75	524	5	0.0325216
U25/M75	524	6	0.0506912
U25/M75	524	7	0.0788128
U25/M75	524	8	0.120688
U25/M75	524	9	0.11331456
U25/M75	524	10	0.10585632
U25/M75	524	11	0.1593088
U25/M75	524	12	0.2334048
U25/M75	524	13	0.3261952
U25/M75	524	14	0.4365056
U25/M75	524	15	0.5548352
U25/M75	524	16	0.6674848
U25/M75	525	0	0.01
U25/M75	525	1	0.00916512
U25/M75	525	2	0.00861504
U25/M75	525	3	0.013856
U25/M75	525	4	0.022432
U25/M75	525	5	0.0359232
U25/M75	525	6	0.0559936
U25/M75	525	7	0.0868704
U25/M75	525	8	0.1321888
U25/M75	525	9	0.12392736
U25/M75	525	10	0.11602368
U25/M75	525	11	0.1751968
U25/M75	525	12	0.2542112
U25/M75	525	13	0.35336
U25/M75	525	14	0.4657952
U25/M75	525	15	0.5828576
U25/M75	525	16	0.690336
U25/M75	526	0	0.01
U25/M75	526	1	0.0092752
U25/M75	526	2	0.00869792
U25/M75	526	3	0.014032
U25/M75	526	4	0.022224
U25/M75	526	5	0.0351072
U25/M75	526	6	0.0554304
U25/M75	526	7	0.0867616
U25/M75	526	8	0.1320288
U25/M75	526	9	0.1239616
U25/M75	526	10	0.11616672
U25/M75	526	11	0.1750816
U25/M75	526	12	0.2528992
U25/M75	526	13	0.3504768
U25/M75	526	14	0.4629632
U25/M75	526	15	0.5812928
U25/M75	526	16	0.689856
U25/M75	527	0	0.01
U25/M75	527	1	0.00921536
U25/M75	527	2	0.00852864
U25/M75	527	3	0.0134688
U25/M75	527	4	0.0215488
U25/M75	527	5	0.0336896
U25/M75	527	6	0.0523392
U25/M75	527	7	0.0818848
U25/M75	527	8	0.1252096
U25/M75	527	9	0.117248
U25/M75	527	10	0.10988416
U25/M75	527	11	0.1652672
U25/M75	527	12	0.2417536
U25/M75	527	13	0.3377728
U25/M75	527	14	0.4497504
U25/M75	527	15	0.5660128
U25/M75	527	16	0.676816
U25/M75	528	0	0.01
U25/M75	528	1	0.00932256
U25/M75	528	2	0.00854752
U25/M75	528	3	0.01304
U25/M75	528	4	0.0206176
U25/M75	528	5	0.0323008
U25/M75	528	6	0.0503712
U25/M75	528	7	0.0776224
U25/M75	528	8	0.1184672
U25/M75	528	9	0.11100032
U25/M75	528	10	0.10363008
U25/M75	528	11	0.155808
U25/M75	528	12	0.228864
U25/M75	528	13	0.3211616
U25/M75	528	14	0.4324736
U25/M75	528	15	0.5496
U25/M75	528	16	0.6600864
U25/M75	529	0	0.01
U25/M75	529	1	0.0093488
U25/M75	529	2	0.00862912
U25/M75	529	3	0.0139296
U25/M75	529	4	0.0217408
U25/M75	529	5	0.0343328
U25/M75	529	6	0.0536864
U25/M75	529	7	0.083248
U25/M75	529	8	0.126576
U25/M75	529	9	0.11886112
U25/M75	529	10	0.11161312
U25/M75	529	11	0.1688544
U25/M75	529	12	0.24576
U25/M75	529	13	0.3432448
U25/M75	529	14	0.4542016
U25/M75	529	15	0.5712832
U25/M75	529	16	0.6813088
U25/M75	530	0	0.01
U25/M75	530	1	0.00923424
U25/M75	530	2	0.00861312
U25/M75	530	3	0.0137504
U25/M75	530	4	0.02216
U25/M75	530	5	0.0348672
U25/M75	530	6	0.0542432
U25/M75	530	7	0.0844256
U25/M75	530	8	0.1279936
U25/M75	530	9	0.1202288
U25/M75	530	10	0.11291744
U25/M75	530	11	0.1690272
U25/M75	530	12	0.2464896
U25/M75	530	13	0.3449696
U25/M75	530	14	0.4582976
U25/M75	530	15	0.5767296
U25/M75	530	16	0.6861344
U25/M75	531	0	0.01
U25/M75	531	1	0.00915968
U25/M75	531	2	0.00857696
U25/M75	531	3	0.0138272
U25/M75	531	4	0.022528
U25/M75	531	5	0.036192
U25/M75	531	6	0.056192
U25/M75	531	7	0.0871776
U25/M75	531	8	0.1316096
U25/M75	531	9	0.1233136
U25/M75	531	10	0.11538656
U25/M75	531	11	0.1727648
U25/M75	531	12	0.2496896
U25/M75	531	13	0.3482944
U25/M75	531	14	0.4617888
U25/M75	531	15	0.5792672
U25/M75	531	16	0.6894848
U25/M75	532	0	0.01
U25/M75	532	1	0.00938784
U25/M75	532	2	0.00885472
U25/M75	532	3	0.0141504
U25/M75	532	4	0.0229664
U25/M75	532	5	0.0359232
U25/M75	532	6	0.055696
U25/M75	532	7	0.0866976
U25/M75	532	8	0.1311264
U25/M75	532	9	0.12301888
U25/M75	532	10	0.11496128
U25/M75	532	11	0.1720352
U25/M75	532	12	0.2491968
U25/M75	532	13	0.34744
U25/M75	532	14	0.4612352
U25/M75	532	15	0.577728
U25/M75	532	16	0.68664
U25/M75	533	0	0.01
U25/M75	533	1	0.00941184
U25/M75	533	2	0.0087776
U25/M75	533	3	0.0140512
U25/M75	533	4	0.0223552
U25/M75	533	5	0.0351488
U25/M75	533	6	0.0548352
U25/M75	533	7	0.0852704
U25/M75	533	8	0.1296704
U25/M75	533	9	0.1219632
U25/M75	533	10	0.11443264
U25/M75	533	11	0.1704768
U25/M75	533	12	0.2489952
U25/M75	533	13	0.3464416
U25/M75	533	14	0.4584736
U25/M75	533	15	0.5747712
U25/M75	533	16	0.6840448
U25/M75	534	0	0.01
U25/M75	534	1	0.00926656
U25/M75	534	2	0.00853504
U25/M75	534	3	0.0136032
U25/M75	534	4	0.021296
U25/M75	534	5	0.033504
U25/M75	534	6	0.0525088
U25/M75	534	7	0.081616
U25/M75	534	8	0.1256672
U25/M75	534	9	0.11780832
U25/M75	534	10	0.11035584
U25/M75	534	11	0.16592
U25/M75	534	12	0.2409216
U25/M75	534	13	0.3379616
U25/M75	534	14	0.449216
U25/M75	534	15	0.5647072
U25/M75	534	16	0.6741184
U25/M75	535	0	0.01
U25/M75	535	1	0.00927072
U25/M75	535	2	0.00856832
U25/M75	535	3	0.0136032
U25/M75	535	4	0.0214976
U25/M75	535	5	0.0336224
U25/M75	535	6	0.0530144
U25/M75	535	7	0.0819488
U25/M75	535	8	0.125936
U25/M75	535	9	0.11800992
U25/M75	535	10	0.11076064
U25/M75	535	11	0.1654592
U25/M75	535	12	0.24016
U25/M75	535	13	0.3361568
U25/M75	535	14	0.447984
U25/M75	535	15	0.5642304
U25/M75	535	16	0.6744224
U25/M75	536	0	0.01
U25/M75	536	1	0.00925632
U25/M75	536	2	0.00859136
U25/M75	536	3	0.0134592
U25/M75	536	4	0.0216544
U25/M75	536	5	0.0345888
U25/M75	536	6	0.0546336
U25/M75	536	7	0.0854912
U25/M75	536	8	0.129376
U25/M75	536	9	0.12124896
U25/M75	536	10	0.11359456
U25/M75	536	11	0.170288
U25/M75	536	12	0.2470752
U25/M75	536	13	0.3450208
U25/M75	536	14	0.458208
U25/M75	536	15	0.5753664
U25/M75	536	16	0.6849312
U25/M75	537	0	0.01
U25/M75	537	1	0.00923456
U25/M75	537	2	0.0086144
U25/M75	537	3	0.0136928
U25/M75	537	4	0.0216896
U25/M75	537	5	0.033904
U25/M75	537	6	0.0535488
U25/M75	537	7	0.082752
U25/M75	537	8	0.126912
U25/M75	537	9	0.11897472
U25/M75	537	10	0.11121408
U25/M75	537	11	0.1670656
U25/M75	537	12	0.2439968
U25/M75	537	13	0.3400736
U25/M75	537	14	0.4505152
U25/M75	537	15	0.5683296
U25/M75	537	16	0.6793536
U25/M75	538	0	0.01
U25/M75	538	1	0.0092224
U25/M75	538	2	0.00863136
U25/M75	538	3	0.0135744
U25/M75	538	4	0.021632
U25/M75	538	5	0.0343968
U25/M75	538	6	0.05448
U25/M75	538	7	0.0841728
U25/M75	538	8	0.129136
U25/M75	538	9	0.12119008
U25/M75	538	10	0.11372192
U25/M75	538	11	0.1704416
U25/M75	538	12	0.2473088
U25/M75	538	13	0.3444704
U25/M75	538	14	0.4554144
U25/M75	538	15	0.5731392
U25/M75	538	16	0.6813344
U25/M75	539	0	0.01
U25/M75	539	1	0.00936416
U25/M75	539	2	0.0087104
U25/M75	539	3	0.0137088
U25/M75	539	4	0.021824
U25/M75	539	5	0.0348
U25/M75	539	6	0.054528
U25/M75	539	7	0.0839968
U25/M75	539	8	0.1279712
U25/M75	539	9	0.11973408
U25/M75	539	10	0.11201376
U25/M75	539	11	0.1681888
U25/M75	539	12	0.2442208
U25/M75	539	13	0.3402464
U25/M75	539	14	0.4528928
U25/M75	539	15	0.56912
U25/M75	539	16	0.6799328
U25/M75	540	0	0.01
U25/M75	540	1	0.00927904
U25/M75	540	2	0.00866048
U25/M75	540	3	0.0141152
U25/M75	540	4	0.0228896
U25/M75	540	5	0.0361088
U25/M75	540	6	0.0558656
U25/M75	540	7	0.0862048
U25/M75	540	8	0.1308608
U25/M75	540	9	0.12288416
U25/M75	540	10	0.11492896
U25/M75	540	11	0.1717568
U25/M75	540	12	0.2502656
U25/M75	540	13	0.347056
U25/M75	540	14	0.4595392
U25/M75	540	15	0.5763072
U25/M75	540	16	0.6862944
U25/M75	541	0	0.01
U25/M75	541	1	0.00921408
U25/M75	541	2	0.00862496
U25/M75	541	3	0.0135072
U25/M75	541	4	0.0220416
U25/M75	541	5	0.0355584
U25/M75	541	6	0.0557152
U25/M75	541	7	0.0861728
U25/M75	541	8	0.1315552
U25/M75	541	9	0.1232448
U25/M75	541	10	0.11540512
U25/M75	541	11	0.1729984
U25/M75	541	12	0.250464
U25/M75	541	13	0.3504736
U25/M75	541	14	0.4639648
U25/M75	541	15	0.5815104
U25/M75	541	16	0.6900128
U25/M75	542	0	0.01
U25/M75	542	1	0.0093504
U25/M75	542	2	0.00868128
U25/M75	542	3	0.0141696
U25/M75	542	4	0.0225728
U25/M75	542	5	0.0352736
U25/M75	542	6	0.0548032
U25/M75	542	7	0.0852416
U25/M75	542	8	0.1303616
U25/M75	542	9	0.1222448
U25/M75	542	10	0.11444736
U25/M75	542	11	0.1707424
U25/M75	542	12	0.2475808
U25/M75	542	13	0.3458496
U25/M75	542	14	0.4570656
U25/M75	542	15	0.5744672
U25/M75	542	16	0.6837376
U25/M75	543	0	0.01
U25/M75	543	1	0.00928864
U25/M75	543	2	0.00857664
U25/M75	543	3	0.0135776
U25/M75	543	4	0.0217632
U25/M75	543	5	0.0345248
U25/M75	543	6	0.054336
U25/M75	543	7	0.0843104
U25/M75	543	8	0.1285664
U25/M75	543	9	0.120592
U25/M75	543	10	0.1129344
U25/M75	543	11	0.1694816
U25/M75	543	12	0.2471872
U25/M75	543	13	0.3440192
U25/M75	543	14	0.4559584
U25/M75	543	15	0.5731072
U25/M75	543	16	0.680672
U25/M75	544	0	0.01
U25/M75	544	1	0.00921792
U25/M75	544	2	0.00861792
U25/M75	544	3	0.0139456
U25/M75	544	4	0.021968
U25/M75	544	5	0.034208
U25/M75	544	6	0.0532128
U25/M75	544	7	0.082896
U25/M75	544	8	0.1271808
U25/M75	544	9	0.11908032
U25/M75	544	10	0.11147744
U25/M75	544	11	0.1676672
U25/M75	544	12	0.243408
U25/M75	544	13	0.3391904
U25/M75	544	14	0.4516864
U25/M75	544	15	0.5688032
U25/M75	544	16	0.6782304
U25/M75	545	0	0.01
U25/M75	545	1	0.00925344
U25/M75	545	2	0.00849024
U25/M75	545	3	0.0135072
U25/M75	545	4	0.0214848
U25/M75	545	5	0.0339456
U25/M75	545	6	0.0527488
U25/M75	545	7	0.0820544
U25/M75	545	8	0.1242816
U25/M75	545	9	0.11675264
U25/M75	545	10	0.1093392
U25/M75	545	11	0.164048
U25/M75	545	12	0.2390432
U25/M75	545	13	0.3344672
U25/M75	545	14	0.4455904
U25/M75	545	15	0.5618432
U25/M75	545	16	0.6741504
U25/M75	546	0	0.01
U25/M75	546	1	0.00920384
U25/M75	546	2	0.00860896
U25/M75	546	3	0.0136928
U25/M75	546	4	0.0215424
U25/M75	546	5	0.0343424
U25/M75	546	6	0.0539776
U25/M75	546	7	0.0837856
U25/M75	546	8	0.1265376
U25/M75	546	9	0.11865216
U25/M75	546	10	0.11127488
U25/M75	546	11	0.1677984
U25/M75	546	12	0.2449152
U25/M75	546	13	0.3418496
U25/M75	546	14	0.454016
U25/M75	546	15	0.5695936
U25/M75	546	16	0.6798304
U25/M75	547	0	0.01
U25/M75	547	1	0.00927968
U25/M75	547	2	0.00865504
U25/M75	547	3	0.0141632
U25/M75	547	4	0.0223872
U25/M75	547	5	0.0353056
U25/M75	547	6	0.054992
U25/M75	547	7	0.0852672
U25/M75	547	8	0.130432
U25/M75	547	9	0.12215904
U25/M75	547	10	0.1144032
U25/M75	547	11	0.1713696
U25/M75	547	12	0.24888
U25/M75	547	13	0.3463328
U25/M75	547	14	0.4595008
U25/M75	547	15	0.5758944
U25/M75	547	16	0.6848704
U25/M75	548	0	0.01
U25/M75	548	1	0.00935296
U25/M75	548	2	0.00874272
U25/M75	548	3	0.0140832
U25/M75	548	4	0.022272
U25/M75	548	5	0.0350656
U25/M75	548	6	0.0548576
U25/M75	548	7	0.0857696
U25/M75	548	8	0.1309184
U25/M75	548	9	0.12266016
U25/M75	548	10	0.11499936
U25/M75	548	11	0.1731008
U25/M75	548	12	0.2525728
U25/M75	548	13	0.3505632
U25/M75	548	14	0.4647488
U25/M75	548	15	0.5810528
U25/M75	548	16	0.6892288
U25/M75	549	0	0.01
U25/M75	549	1	0.00923264
U25/M75	549	2	0.0086768
U25/M75	549	3	0.0141312
U25/M75	549	4	0.0227328
U25/M75	549	5	0.0359552
U25/M75	549	6	0.0554976
U25/M75	549	7	0.0862624
U25/M75	549	8	0.131136
U25/M75	549	9	0.12300256
U25/M75	549	10	0.11506368
U25/M75	549	11	0.171968
U25/M75	549	12	0.2485632
U25/M75	549	13	0.3476192
U25/M75	549	14	0.4595488
U25/M75	549	15	0.576304
U25/M75	549	16	0.6844672
U25/M75	550	0	0.01
U25/M75	550	1	0.00925952
U25/M75	550	2	0.00857792
U25/M75	550	3	0.0136352
U25/M75	550	4	0.0210848
U25/M75	550	5	0.0335808
U25/M75	550	6	0.052656
U25/M75	550	7	0.0808576
U25/M75	550	8	0.1243104
U25/M75	550	9	0.11658144
U25/M75	550	10	0.10920192
U25/M75	550	11	0.16464
U25/M75	550	12	0.2398816
U25/M75	550	13	0.3358176
U25/M75	550	14	0.4466272
U25/M75	550	15	0.5631168
U25/M75	550	16	0.6731072
U25/M75	551	0	0.01
U25/M75	551	1	0.00916928
U25/M75	551	2	0.00854816
U25/M75	551	3	0.0135296
U25/M75	551	4	0.0213792
U25/M75	551	5	0.034016
U25/M75	551	6	0.0523424
U25/M75	551	7	0.0810848
U25/M75	551	8	0.1225504
U25/M75	551	9	0.1146384
U25/M75	551	10	0.10722688
U25/M75	551	11	0.1614112
U25/M75	551	12	0.235952
U25/M75	551	13	0.3317344
U25/M75	551	14	0.4441536
U25/M75	551	15	0.5621408
U25/M75	551	16	0.6718176
U25/M75	552	0	0.01
U25/M75	552	1	0.0093488
U25/M75	552	2	0.00870816
U25/M75	552	3	0.0137728
U25/M75	552	4	0.0218528
U25/M75	552	5	0.0349696
U25/M75	552	6	0.054192
U25/M75	552	7	0.0843488
U25/M75	552	8	0.1279936
U25/M75	552	9	0.11998336
U25/M75	552	10	0.11253664
U25/M75	552	11	0.168608
U25/M75	552	12	0.2452032
U25/M75	552	13	0.342064
U25/M75	552	14	0.4542848
U25/M75	552	15	0.5716224
U25/M75	552	16	0.6797408
U25/M75	553	0	0.01
U25/M75	553	1	0.009352
U25/M75	553	2	0.00865408
U25/M75	553	3	0.0135648
U25/M75	553	4	0.021536
U25/M75	553	5	0.0345056
U25/M75	553	6	0.054688
U25/M75	553	7	0.084576
U25/M75	553	8	0.1284416
U25/M75	553	9	0.12080544
U25/M75	553	10	0.1129056
U25/M75	553	11	0.1688448
U25/M75	553	12	0.2460928
U25/M75	553	13	0.3421856
U25/M75	553	14	0.4542016
U25/M75	553	15	0.5723136
U25/M75	553	16	0.6809664
U25/M75	554	0	0.01
U25/M75	554	1	0.00933024
U25/M75	554	2	0.00876768
U25/M75	554	3	0.0139904
U25/M75	554	4	0.021696
U25/M75	554	5	0.034576
U25/M75	554	6	0.0544992
U25/M75	554	7	0.0847328
U25/M75	554	8	0.1296416
U25/M75	554	9	0.12159456
U25/M75	554	10	0.1141648
U25/M75	554	11	0.1708384
U25/M75	554	12	0.2469792
U25/M75	554	13	0.3443424
U25/M75	554	14	0.4574688
U25/M75	554	15	0.575488
U25/M75	554	16	0.6848704
U25/M75	555	0	0.01
U25/M75	555	1	0.00930496
U25/M75	555	2	0.00869344
U25/M75	555	3	0.013392
U25/M75	555	4	0.0216192
U25/M75	555	5	0.033984
U25/M75	555	6	0.0531872
U25/M75	555	7	0.0832864
U25/M75	555	8	0.1273664
U25/M75	555	9	0.11936096
U25/M75	555	10	0.1117984
U25/M75	555	11	0.1666496
U25/M75	555	12	0.2425408
U25/M75	555	13	0.3410624
U25/M75	555	14	0.4530272
U25/M75	555	15	0.5701984
U25/M75	555	16	0.6806048
U25/M75	556	0	0.01
U25/M75	556	1	0.00932032
U25/M75	556	2	0.00875488
U25/M75	556	3	0.0139008
U25/M75	556	4	0.0221056
U25/M75	556	5	0.0349856
U25/M75	556	6	0.054656
U25/M75	556	7	0.0846464
U25/M75	556	8	0.1292
U25/M75	556	9	0.12088256
U25/M75	556	10	0.11330496
U25/M75	556	11	0.1695008
U25/M75	556	12	0.2459072
U25/M75	556	13	0.3424672
U25/M75	556	14	0.4548192
U25/M75	556	15	0.5722208
U25/M75	556	16	0.681968
U25/M75	557	0	0.01
U25/M75	557	1	0.00939552
U25/M75	557	2	0.00872288
U25/M75	557	3	0.0138496
U25/M75	557	4	0.0219488
U25/M75	557	5	0.0343776
U25/M75	557	6	0.0534144
U25/M75	557	7	0.0833408
U25/M75	557	8	0.1263168
U25/M75	557	9	0.11850528
U25/M75	557	10	0.1110992
U25/M75	557	11	0.167344
U25/M75	557	12	0.244672
U25/M75	557	13	0.3416928
U25/M75	557	14	0.453616
U25/M75	557	15	0.5706752
U25/M75	557	16	0.6794528
U25/M75	558	0	0.01
U25/M75	558	1	0.00920096
U25/M75	558	2	0.0084752
U25/M75	558	3	0.01376
U25/M75	558	4	0.0220064
U25/M75	558	5	0.034528
U25/M75	558	6	0.0542592
U25/M75	558	7	0.0850688
U25/M75	558	8	0.1287584
U25/M75	558	9	0.12068192
U25/M75	558	10	0.11296384
U25/M75	558	11	0.1688192
U25/M75	558	12	0.2443392
U25/M75	558	13	0.34104
U25/M75	558	14	0.4529472
U25/M75	558	15	0.5716896
U25/M75	558	16	0.6829792
U25/M75	559	0	0.01
U25/M75	559	1	0.0092784
U25/M75	559	2	0.0086224
U25/M75	559	3	0.0138208
U25/M75	559	4	0.021568
U25/M75	559	5	0.034672
U25/M75	559	6	0.0541632
U25/M75	559	7	0.0838176
U25/M75	559	8	0.1299456
U25/M75	559	9	0.1216464
U25/M75	559	10	0.11432128
U25/M75	559	11	0.1717568
U25/M75	559	12	0.2489152
U25/M75	559	13	0.3468864
U25/M75	559	14	0.4605248
U25/M75	559	15	0.577824
U25/M75	559	16	0.6870336
U25/M75	560	0	0.01
U25/M75	560	1	0.00936576
U25/M75	560	2	0.00874496
U25/M75	560	3	0.013824
U25/M75	560	4	0.0216512
U25/M75	560	5	0.0347616
U25/M75	560	6	0.0541152
U25/M75	560	7	0.083712
U25/M75	560	8	0.1266368
U25/M75	560	9	0.1182704
U25/M75	560	10	0.11065888
U25/M75	560	11	0.1676832
U25/M75	560	12	0.2452896
U25/M75	560	13	0.343376
U25/M75	560	14	0.4558016
U25/M75	560	15	0.5744896
U25/M75	560	16	0.6848896
U25/M75	561	0	0.01
U25/M75	561	1	0.00929536
U25/M75	561	2	0.00856768
U25/M75	561	3	0.0134592
U25/M75	561	4	0.0212224
U25/M75	561	5	0.0337184
U25/M75	561	6	0.0527392
U25/M75	561	7	0.0825376
U25/M75	561	8	0.1262016
U25/M75	561	9	0.11859936
U25/M75	561	10	0.11113504
U25/M75	561	11	0.1673248
U25/M75	561	12	0.24304
U25/M75	561	13	0.340064
U25/M75	561	14	0.4513088
U25/M75	561	15	0.5694624
U25/M75	561	16	0.6787424
U25/M75	562	0	0.01
U25/M75	562	1	0.0093696
U25/M75	562	2	0.00868704
U25/M75	562	3	0.0141728
U25/M75	562	4	0.0224704
U25/M75	562	5	0.0355328
U25/M75	562	6	0.05656
U25/M75	562	7	0.0878016
U25/M75	562	8	0.133936
U25/M75	562	9	0.1255552
U25/M75	562	10	0.11752704
U25/M75	562	11	0.1762848
U25/M75	562	12	0.2553536
U25/M75	562	13	0.3559136
U25/M75	562	14	0.4687264
U25/M75	562	15	0.5854688
U25/M75	562	16	0.6923776
U25/M75	563	0	0.01
U25/M75	563	1	0.00931456
U25/M75	563	2	0.00868096
U25/M75	563	3	0.014176
U25/M75	563	4	0.0227712
U25/M75	563	5	0.0356864
U25/M75	563	6	0.056304
U25/M75	563	7	0.0870368
U25/M75	563	8	0.1331328
U25/M75	563	9	0.124848
U25/M75	563	10	0.11711328
U25/M75	563	11	0.1743776
U25/M75	563	12	0.2523136
U25/M75	563	13	0.3517696
U25/M75	563	14	0.4655296
U25/M75	563	15	0.5826272
U25/M75	563	16	0.6911552
U25/M75	564	0	0.01
U25/M75	564	1	0.0093008
U25/M75	564	2	0.00862048
U25/M75	564	3	0.0135104
U25/M75	564	4	0.0216576
U25/M75	564	5	0.034032
U25/M75	564	6	0.0535744
U25/M75	564	7	0.0834912
U25/M75	564	8	0.1277056
U25/M75	564	9	0.1196784
U25/M75	564	10	0.111928
U25/M75	564	11	0.1675808
U25/M75	564	12	0.2440128
U25/M75	564	13	0.339936
U25/M75	564	14	0.4517344
U25/M75	564	15	0.568656
U25/M75	564	16	0.6795744
U25/M75	565	0	0.01
U25/M75	565	1	0.00935968
U25/M75	565	2	0.0086816
U25/M75	565	3	0.0140736
U25/M75	565	4	0.022256
U25/M75	565	5	0.0356448
U25/M75	565	6	0.055712
U25/M75	565	7	0.0857216
U25/M75	565	8	0.1305984
U25/M75	565	9	0.12256576
U25/M75	565	10	0.11501536
U25/M75	565	11	0.1735584
U25/M75	565	12	0.2506336
U25/M75	565	13	0.3486784
U25/M75	565	14	0.4616832
U25/M75	565	15	0.578544
U25/M75	565	16	0.6866944
U25/M75	566	0	0.01
U25/M75	566	1	0.00932416
U25/M75	566	2	0.00858976
U25/M75	566	3	0.0136256
U25/M75	566	4	0.021424
U25/M75	566	5	0.0346592
U25/M75	566	6	0.0550048
U25/M75	566	7	0.08552
U25/M75	566	8	0.1304672
U25/M75	566	9	0.12238912
U25/M75	566	10	0.11491136
U25/M75	566	11	0.1721216
U25/M75	566	12	0.2511552
U25/M75	566	13	0.3495456
U25/M75	566	14	0.4637408
U25/M75	566	15	0.5802432
U25/M75	566	16	0.6889856
U25/M75	567	0	0.01
U25/M75	567	1	0.0092848
U25/M75	567	2	0.00864064
U25/M75	567	3	0.0134944
U25/M75	567	4	0.0215392
U25/M75	567	5	0.0344288
U25/M75	567	6	0.0543456
U25/M75	567	7	0.0849472
U25/M75	567	8	0.1290112
U25/M75	567	9	0.12110432
U25/M75	567	10	0.1136128
U25/M75	567	11	0.1705248
U25/M75	567	12	0.24928
U25/M75	567	13	0.3473568
U25/M75	567	14	0.4614752
U25/M75	567	15	0.5771104
U25/M75	567	16	0.6860128
U25/M75	568	0	0.01
U25/M75	568	1	0.00923008
U25/M75	568	2	0.00856672
U25/M75	568	3	0.0137184
U25/M75	568	4	0.021984
U25/M75	568	5	0.0354432
U25/M75	568	6	0.0556608
U25/M75	568	7	0.0866176
U25/M75	568	8	0.1324384
U25/M75	568	9	0.12417152
U25/M75	568	10	0.11665952
U25/M75	568	11	0.1757952
U25/M75	568	12	0.2543808
U25/M75	568	13	0.3540064
U25/M75	568	14	0.4674464
U25/M75	568	15	0.584544
U25/M75	568	16	0.6923008
U25/M75	569	0	0.01
U25/M75	569	1	0.00934496
U25/M75	569	2	0.0085728
U25/M75	569	3	0.013824
U25/M75	569	4	0.0214016
U25/M75	569	5	0.0341312
U25/M75	569	6	0.053888
U25/M75	569	7	0.0832704
U25/M75	569	8	0.1270048
U25/M75	569	9	0.11919264
U25/M75	569	10	0.11190368
U25/M75	569	11	0.1678528
U25/M75	569	12	0.2445024
U25/M75	569	13	0.340112
U25/M75	569	14	0.4522816
U25/M75	569	15	0.567504
U25/M75	569	16	0.678048
U25/M75	570	0	0.01
U25/M75	570	1	0.00926272
U25/M75	570	2	0.0086848
U25/M75	570	3	0.0138464
U25/M75	570	4	0.0221696
U25/M75	570	5	0.0351552
U25/M75	570	6	0.0551328
U25/M75	570	7	0.085952
U25/M75	570	8	0.1316288
U25/M75	570	9	0.12365056
U25/M75	570	10	0.11592992
U25/M75	570	11	0.172848
U25/M75	570	12	0.2512032
U25/M75	570	13	0.348512
U25/M75	570	14	0.4621888
U25/M75	570	15	0.5779264
U25/M75	570	16	0.6879072
U25/M75	571	0	0.01
U25/M75	571	1	0.00934304
U25/M75	571	2	0.00858784
U25/M75	571	3	0.0137056
U25/M75	571	4	0.0220704
U25/M75	571	5	0.035024
U25/M75	571	6	0.0554432
U25/M75	571	7	0.0856064
U25/M75	571	8	0.1307264
U25/M75	571	9	0.12265248
U25/M75	571	10	0.11484576
U25/M75	571	11	0.1727872
U25/M75	571	12	0.2507328
U25/M75	571	13	0.3488416
U25/M75	571	14	0.4608928
U25/M75	571	15	0.5784384
U25/M75	571	16	0.6876704
U25/M75	572	0	0.01
U25/M75	572	1	0.00928096
U25/M75	572	2	0.00867456
U25/M75	572	3	0.0140768
U25/M75	572	4	0.02248
U25/M75	572	5	0.0354752
U25/M75	572	6	0.0557568
U25/M75	572	7	0.085008
U25/M75	572	8	0.1290368
U25/M75	572	9	0.12108736
U25/M75	572	10	0.1136144
U25/M75	572	11	0.1706336
U25/M75	572	12	0.2492576
U25/M75	572	13	0.3465504
U25/M75	572	14	0.4597408
U25/M75	572	15	0.5774496
U25/M75	572	16	0.6865952
U25/M75	573	0	0.01
U25/M75	573	1	0.00931616
U25/M75	573	2	0.0086512
U25/M75	573	3	0.0139392
U25/M75	573	4	0.0221024
U25/M75	573	5	0.0351808
U25/M75	573	6	0.0552832
U25/M75	573	7	0.0859968
U25/M75	573	8	0.1309504
U25/M75	573	9	0.12294048
U25/M75	573	10	0.11539584
U25/M75	573	11	0.172368
U25/M75	573	12	0.250592
U25/M75	573	13	0.3484416
U25/M75	573	14	0.4621472
U25/M75	573	15	0.5797984
U25/M75	573	16	0.6878144
U25/M75	574	0	0.01
U25/M75	574	1	0.00933696
U25/M75	574	2	0.00873824
U25/M75	574	3	0.014112
U25/M75	574	4	0.0228128
U25/M75	574	5	0.0361888
U25/M75	574	6	0.0575456
U25/M75	574	7	0.0887456
U25/M75	574	8	0.1363648
U25/M75	574	9	0.1282848
U25/M75	574	10	0.12004544
U25/M75	574	11	0.180944
U25/M75	574	12	0.262416
U25/M75	574	13	0.3621088
U25/M75	574	14	0.4742528
U25/M75	574	15	0.5908256
U25/M75	574	16	0.6994592
U25/M75	575	0	0.01
U25/M75	575	1	0.00932352
U25/M75	575	2	0.00864416
U25/M75	575	3	0.01368
U25/M75	575	4	0.0215872
U25/M75	575	5	0.0339712
U25/M75	575	6	0.05304
U25/M75	575	7	0.0820064
U25/M75	575	8	0.1255232
U25/M75	575	9	0.1174992
U25/M75	575	10	0.10985952
U25/M75	575	11	0.1651872
U25/M75	575	12	0.2408192
U25/M75	575	13	0.3380608
U25/M75	575	14	0.4514912
U25/M75	575	15	0.5677824
U25/M75	575	16	0.6769024
U25/M75	576	0	0.01
U25/M75	576	1	0.00926336
U25/M75	576	2	0.00866848
U25/M75	576	3	0.0145472
U25/M75	576	4	0.0233088
U25/M75	576	5	0.0369824
U25/M75	576	6	0.0576704
U25/M75	576	7	0.089184
U25/M75	576	8	0.135568
U25/M75	576	9	0.12768544
U25/M75	576	10	0.1193776
U25/M75	576	11	0.1782208
U25/M75	576	12	0.257776
U25/M75	576	13	0.3569344
U25/M75	576	14	0.4694656
U25/M75	576	15	0.5877376
U25/M75	576	16	0.6971456
U25/M75	577	0	0.01
U25/M75	577	1	0.0093232
U25/M75	577	2	0.00870144
U25/M75	577	3	0.013968
U25/M75	577	4	0.0221056
U25/M75	577	5	0.0354688
U25/M75	577	6	0.0558496
U25/M75	577	7	0.0871456
U25/M75	577	8	0.132016
U25/M75	577	9	0.12380384
U25/M75	577	10	0.11611712
U25/M75	577	11	0.1746432
U25/M75	577	12	0.2536288
U25/M75	577	13	0.3537856
U25/M75	577	14	0.4665984
U25/M75	577	15	0.5837408
U25/M75	577	16	0.691392
U25/M75	578	0	0.01
U25/M75	578	1	0.00923424
U25/M75	578	2	0.00861152
U25/M75	578	3	0.0137344
U25/M75	578	4	0.0218144
U25/M75	578	5	0.0347072
U25/M75	578	6	0.0546336
U25/M75	578	7	0.0846624
U25/M75	578	8	0.129584
U25/M75	578	9	0.12132288
U25/M75	578	10	0.11362272
U25/M75	578	11	0.1708
U25/M75	578	12	0.2488736
U25/M75	578	13	0.3478336
U25/M75	578	14	0.4611424
U25/M75	578	15	0.5778016
U25/M75	578	16	0.686416
U25/M75	579	0	0.01
U25/M75	579	1	0.009248
U25/M75	579	2	0.00866976
U25/M75	579	3	0.0139872
U25/M75	579	4	0.0222688
U25/M75	579	5	0.0347392
U25/M75	579	6	0.0548256
U25/M75	579	7	0.0851424
U25/M75	579	8	0.12984
U25/M75	579	9	0.12181376
U25/M75	579	10	0.11438848
U25/M75	579	11	0.171792
U25/M75	579	12	0.2495648
U25/M75	579	13	0.3481632
U25/M75	579	14	0.460256
U25/M75	579	15	0.577568
U25/M75	579	16	0.6849952
U25/M75	580	0	0.01
U25/M75	580	1	0.00938272
U25/M75	580	2	0.0087792
U25/M75	580	3	0.0140128
U25/M75	580	4	0.0224448
U25/M75	580	5	0.0349856
U25/M75	580	6	0.0546848
U25/M75	580	7	0.084384
U25/M75	580	8	0.1293344
U25/M75	580	9	0.12135392
U25/M75	580	10	0.11361952
U25/M75	580	11	0.170672
U25/M75	580	12	0.2487488
U25/M75	580	13	0.346304
U25/M75	580	14	0.4614144
U25/M75	580	15	0.57928
U25/M75	580	16	0.687184
U25/M75	581	0	0.01
U25/M75	581	1	0.00930624
U25/M75	581	2	0.00868288
U25/M75	581	3	0.013904
U25/M75	581	4	0.0219424
U25/M75	581	5	0.0340928
U25/M75	581	6	0.0528864
U25/M75	581	7	0.0819936
U25/M75	581	8	0.1249696
U25/M75	581	9	0.11705568
U25/M75	581	10	0.10971232
U25/M75	581	11	0.1643616
U25/M75	581	12	0.2384256
U25/M75	581	13	0.3331904
U25/M75	581	14	0.4443328
U25/M75	581	15	0.5610432
U25/M75	581	16	0.6715616
U25/M75	582	0	0.01
U25/M75	582	1	0.00927168
U25/M75	582	2	0.00860416
U25/M75	582	3	0.0138368
U25/M75	582	4	0.0220224
U25/M75	582	5	0.0351616
U25/M75	582	6	0.0546176
U25/M75	582	7	0.0843712
U25/M75	582	8	0.1279392
U25/M75	582	9	0.11991072
U25/M75	582	10	0.11226816
U25/M75	582	11	0.1691936
U25/M75	582	12	0.2446112
U25/M75	582	13	0.3413504
U25/M75	582	14	0.4543904
U25/M75	582	15	0.571888
U25/M75	582	16	0.6816832
U25/M75	583	0	0.01
U25/M75	583	1	0.00921248
U25/M75	583	2	0.00860672
U25/M75	583	3	0.013536
U25/M75	583	4	0.0217024
U25/M75	583	5	0.0341152
U25/M75	583	6	0.0532928
U25/M75	583	7	0.0829056
U25/M75	583	8	0.125936
U25/M75	583	9	0.11820672
U25/M75	583	10	0.11038144
U25/M75	583	11	0.1655168
U25/M75	583	12	0.241312
U25/M75	583	13	0.3380544
U25/M75	583	14	0.4498304
U25/M75	583	15	0.5654752
U25/M75	583	16	0.6747168
U25/M75	584	0	0.01
U25/M75	584	1	0.00929088
U25/M75	584	2	0.00868448
U25/M75	584	3	0.0136928
U25/M75	584	4	0.0216672
U25/M75	584	5	0.0345088
U25/M75	584	6	0.0540256
U25/M75	584	7	0.0831936
U25/M75	584	8	0.1274912
U25/M75	584	9	0.11959328
U25/M75	584	10	0.11227648
U25/M75	584	11	0.1686496
U25/M75	584	12	0.2456
U25/M75	584	13	0.342352
U25/M75	584	14	0.4552704
U25/M75	584	15	0.5723296
U25/M75	584	16	0.6826944
U25/M75	585	0	0.01
U25/M75	585	1	0.00924128
U25/M75	585	2	0.0085632
U25/M75	585	3	0.0135008
U25/M75	585	4	0.0218368
U25/M75	585	5	0.0343488
U25/M75	585	6	0.0536928
U25/M75	585	7	0.0832352
U25/M75	585	8	0.127232
U25/M75	585	9	0.11930848
U25/M75	585	10	0.11178336
U25/M75	585	11	0.167824
U25/M75	585	12	0.2432736
U25/M75	585	13	0.3401376
U25/M75	585	14	0.4511968
U25/M75	585	15	0.5677088
U25/M75	585	16	0.67744
U25/M75	586	0	0.01
U25/M75	586	1	0.00937568
U25/M75	586	2	0.00870496
U25/M75	586	3	0.0137568
U25/M75	586	4	0.021888
U25/M75	586	5	0.0347136
U25/M75	586	6	0.0544672
U25/M75	586	7	0.0849184
U25/M75	586	8	0.1298144
U25/M75	586	9	0.12184736
U25/M75	586	10	0.1142048
U25/M75	586	11	0.1726432
U25/M75	586	12	0.2522144
U25/M75	586	13	0.3504608
U25/M75	586	14	0.4635264
U25/M75	586	15	0.5812448
U25/M75	586	16	0.6907712
U25/M75	587	0	0.01
U25/M75	587	1	0.00916864
U25/M75	587	2	0.00853696
U25/M75	587	3	0.0137056
U25/M75	587	4	0.0210944
U25/M75	587	5	0.0329312
U25/M75	587	6	0.052912
U25/M75	587	7	0.0824
U25/M75	587	8	0.1264448
U25/M75	587	9	0.11853408
U25/M75	587	10	0.11091392
U25/M75	587	11	0.1664
U25/M75	587	12	0.2433408
U25/M75	587	13	0.3389664
U25/M75	587	14	0.4513344
U25/M75	587	15	0.5688832
U25/M75	587	16	0.6796864
U25/M75	588	0	0.01
U25/M75	588	1	0.009264
U25/M75	588	2	0.00859232
U25/M75	588	3	0.0136416
U25/M75	588	4	0.021984
U25/M75	588	5	0.0345856
U25/M75	588	6	0.0548064
U25/M75	588	7	0.085568
U25/M75	588	8	0.1295232
U25/M75	588	9	0.1215872
U25/M75	588	10	0.11419328
U25/M75	588	11	0.17096
U25/M75	588	12	0.2481696
U25/M75	588	13	0.3465152
U25/M75	588	14	0.459616
U25/M75	588	15	0.5790336
U25/M75	588	16	0.6887616
U25/M75	589	0	0.01
U25/M75	589	1	0.0093264
U25/M75	589	2	0.00868352
U25/M75	589	3	0.0139136
U25/M75	589	4	0.0223712
U25/M75	589	5	0.0354016
U25/M75	589	6	0.0557952
U25/M75	589	7	0.08656
U25/M75	589	8	0.1318688
U25/M75	589	9	0.12368288
U25/M75	589	10	0.11597888
U25/M75	589	11	0.174272
U25/M75	589	12	0.2521856
U25/M75	589	13	0.3495552
U25/M75	589	14	0.4631872
U25/M75	589	15	0.5787552
U25/M75	589	16	0.6874528
U25/M75	590	0	0.01
U25/M75	590	1	0.0092448
U25/M75	590	2	0.00857248
U25/M75	590	3	0.0134912
U25/M75	590	4	0.022032
U25/M75	590	5	0.0351872
U25/M75	590	6	0.0556448
U25/M75	590	7	0.0859648
U25/M75	590	8	0.130768
U25/M75	590	9	0.1223424
U25/M75	590	10	0.11462304
U25/M75	590	11	0.1720864
U25/M75	590	12	0.2501824
U25/M75	590	13	0.3483488
U25/M75	590	14	0.4617248
U25/M75	590	15	0.5780128
U25/M75	590	16	0.6864128
U25/M75	591	0	0.01
U25/M75	591	1	0.00914784
U25/M75	591	2	0.00851392
U25/M75	591	3	0.013728
U25/M75	591	4	0.0215904
U25/M75	591	5	0.0339776
U25/M75	591	6	0.053904
U25/M75	591	7	0.084208
U25/M75	591	8	0.1297696
U25/M75	591	9	0.12147392
U25/M75	591	10	0.1135392
U25/M75	591	11	0.1702528
U25/M75	591	12	0.2484416
U25/M75	591	13	0.3462624
U25/M75	591	14	0.4595456
U25/M75	591	15	0.5776288
U25/M75	591	16	0.6865216
U25/M75	592	0	0.01
U25/M75	592	1	0.00917632
U25/M75	592	2	0.00861024
U25/M75	592	3	0.0134176
U25/M75	592	4	0.0212576
U25/M75	592	5	0.0340416
U25/M75	592	6	0.0533056
U25/M75	592	7	0.0826176
U25/M75	592	8	0.1262976
U25/M75	592	9	0.11859392
U25/M75	592	10	0.11092608
U25/M75	592	11	0.1658144
U25/M75	592	12	0.2421568
U25/M75	592	13	0.3380864
U25/M75	592	14	0.4514816
U25/M75	592	15	0.5687168
U25/M75	592	16	0.6797056
U25/M75	593	0	0.01
U25/M75	593	1	0.0093152
U25/M75	593	2	0.00869664
U25/M75	593	3	0.0136544
U25/M75	593	4	0.0216832
U25/M75	593	5	0.0343968
U25/M75	593	6	0.0538144
U25/M75	593	7	0.0835904
U25/M75	593	8	0.1268544
U25/M75	593	9	0.11897728
U25/M75	593	10	0.11147168
U25/M75	593	11	0.166928
U25/M75	593	12	0.244784
U25/M75	593	13	0.3426688
U25/M75	593	14	0.4552448
U25/M75	593	15	0.5741184
U25/M75	593	16	0.6840736
U25/M75	594	0	0.01
U25/M75	594	1	0.00923584
U25/M75	594	2	0.00851776
U25/M75	594	3	0.0135104
U25/M75	594	4	0.0215008
U25/M75	594	5	0.0345568
U25/M75	594	6	0.054368
U25/M75	594	7	0.085088
U25/M75	594	8	0.129888
U25/M75	594	9	0.12155776
U25/M75	594	10	0.11414368
U25/M75	594	11	0.1710368
U25/M75	594	12	0.2488704
U25/M75	594	13	0.3478112
U25/M75	594	14	0.4614624
U25/M75	594	15	0.5785632
U25/M75	594	16	0.6881728
U25/M75	595	0	0.01
U25/M75	595	1	0.00922656
U25/M75	595	2	0.00860832
U25/M75	595	3	0.0140768
U25/M75	595	4	0.0224
U25/M75	595	5	0.0344544
U25/M75	595	6	0.0536064
U25/M75	595	7	0.0820768
U25/M75	595	8	0.1248928
U25/M75	595	9	0.1167744
U25/M75	595	10	0.10966112
U25/M75	595	11	0.1647168
U25/M75	595	12	0.239648
U25/M75	595	13	0.3353088
U25/M75	595	14	0.4473248
U25/M75	595	15	0.5637792
U25/M75	595	16	0.674672
U25/M75	596	0	0.01
U25/M75	596	1	0.00936608
U25/M75	596	2	0.0087536
U25/M75	596	3	0.0137952
U25/M75	596	4	0.0221184
U25/M75	596	5	0.0353824
U25/M75	596	6	0.0551584
U25/M75	596	7	0.0849216
U25/M75	596	8	0.1293568
U25/M75	596	9	0.12129792
U25/M75	596	10	0.11376032
U25/M75	596	11	0.1709888
U25/M75	596	12	0.2468672
U25/M75	596	13	0.3441248
U25/M75	596	14	0.4567264
U25/M75	596	15	0.5731968
U25/M75	596	16	0.682368
U25/M75	597	0	0.01
U25/M75	597	1	0.00927648
U25/M75	597	2	0.00868448
U25/M75	597	3	0.0137792
U25/M75	597	4	0.0219392
U25/M75	597	5	0.0350944
U25/M75	597	6	0.055936
U25/M75	597	7	0.086992
U25/M75	597	8	0.1334496
U25/M75	597	9	0.12512192
U25/M75	597	10	0.117416
U25/M75	597	11	0.175088
U25/M75	597	12	0.2538176
U25/M75	597	13	0.3532288
U25/M75	597	14	0.4668672
U25/M75	597	15	0.5834464
U25/M75	597	16	0.6904288
U25/M75	598	0	0.01
U25/M75	598	1	0.00922464
U25/M75	598	2	0.00856224
U25/M75	598	3	0.0135904
U25/M75	598	4	0.0220256
U25/M75	598	5	0.034592
U25/M75	598	6	0.0545696
U25/M75	598	7	0.0851104
U25/M75	598	8	0.1295488
U25/M75	598	9	0.12143488
U25/M75	598	10	0.11397568
U25/M75	598	11	0.1710368
U25/M75	598	12	0.2495488
U25/M75	598	13	0.3492448
U25/M75	598	14	0.462048
U25/M75	598	15	0.5789184
U25/M75	598	16	0.6867392
U25/M75	599	0	0.01
U25/M75	599	1	0.00936032
U25/M75	599	2	0.00865152
U25/M75	599	3	0.0139968
U25/M75	599	4	0.0227712
U25/M75	599	5	0.0355808
U25/M75	599	6	0.0570336
U25/M75	599	7	0.0881056
U25/M75	599	8	0.1339136
U25/M75	599	9	0.12557856
U25/M75	599	10	0.1181712
U25/M75	599	11	0.1766176
U25/M75	599	12	0.2554784
U25/M75	599	13	0.3540544
U25/M75	599	14	0.465744
U25/M75	599	15	0.5825632
U25/M75	599	16	0.6908544
U25/M75	600	0	0.01
U25/M75	600	1	0.00928736
U25/M75	600	2	0.00866048
U25/M75	600	3	0.013664
U25/M75	600	4	0.0217952
U25/M75	600	5	0.0346912
U25/M75	600	6	0.0543872
U25/M75	600	7	0.0852704
U25/M75	600	8	0.1302688
U25/M75	600	9	0.1220272
U25/M75	600	10	0.11439264
U25/M75	600	11	0.1715136
U25/M75	600	12	0.2485504
U25/M75	600	13	0.3448512
U25/M75	600	14	0.4563104
U25/M75	600	15	0.5727904
U25/M75	600	16	0.6831008
U25/M75	601	0	0.01
U25/M75	601	1	0.0093024
U25/M75	601	2	0.00875296
U25/M75	601	3	0.0136896
U25/M75	601	4	0.0216864
U25/M75	601	5	0.0347456
U25/M75	601	6	0.0546368
U25/M75	601	7	0.0851296
U25/M75	601	8	0.1286432
U25/M75	601	9	0.12063808
U25/M75	601	10	0.11303104
U25/M75	601	11	0.1690432
U25/M75	601	12	0.2458176
U25/M75	601	13	0.342768
U25/M75	601	14	0.4544128
U25/M75	601	15	0.5711776
U25/M75	601	16	0.6812704
U25/M75	602	0	0.01
U25/M75	602	1	0.00929824
U25/M75	602	2	0.00867392
U25/M75	602	3	0.0138624
U25/M75	602	4	0.0218976
U25/M75	602	5	0.0349184
U25/M75	602	6	0.05416
U25/M75	602	7	0.083856
U25/M75	602	8	0.1266208
U25/M75	602	9	0.11840768
U25/M75	602	10	0.11095968
U25/M75	602	11	0.166288
U25/M75	602	12	0.241792
U25/M75	602	13	0.337824
U25/M75	602	14	0.4509568
U25/M75	602	15	0.5679808
U25/M75	602	16	0.6777376
U25/M75	603	0	0.01
U25/M75	603	1	0.00932352
U25/M75	603	2	0.00870432
U25/M75	603	3	0.013632
U25/M75	603	4	0.0213152
U25/M75	603	5	0.0338208
U25/M75	603	6	0.0529472
U25/M75	603	7	0.0814528
U25/M75	603	8	0.1262528
U25/M75	603	9	0.11844768
U25/M75	603	10	0.11110912
U25/M75	603	11	0.1678176
U25/M75	603	12	0.2437696
U25/M75	603	13	0.340064
U25/M75	603	14	0.4522592
U25/M75	603	15	0.569376
U25/M75	603	16	0.6799872
U25/M75	604	0	0.01
U25/M75	604	1	0.00934592
U25/M75	604	2	0.008744
U25/M75	604	3	0.013824
U25/M75	604	4	0.0223776
U25/M75	604	5	0.0355072
U25/M75	604	6	0.055104
U25/M75	604	7	0.0858144
U25/M75	604	8	0.1308192
U25/M75	604	9	0.1229248
U25/M75	604	10	0.11499008
U25/M75	604	11	0.172176
U25/M75	604	12	0.2501728
U25/M75	604	13	0.3485376
U25/M75	604	14	0.4616544
U25/M75	604	15	0.579312
U25/M75	604	16	0.6890144
U25/M75	605	0	0.01
U25/M75	605	1	0.00925344
U25/M75	605	2	0.00859136
U25/M75	605	3	0.0137696
U25/M75	605	4	0.0217152
U25/M75	605	5	0.0350112
U25/M75	605	6	0.0554912
U25/M75	605	7	0.0863008
U25/M75	605	8	0.1313888
U25/M75	605	9	0.1231872
U25/M75	605	10	0.115104
U25/M75	605	11	0.171904
U25/M75	605	12	0.2493248
U25/M75	605	13	0.3485504
U25/M75	605	14	0.4612032
U25/M75	605	15	0.5779808
U25/M75	605	16	0.6859008
U25/M75	606	0	0.01
U25/M75	606	1	0.00934048
U25/M75	606	2	0.00868224
U25/M75	606	3	0.013872
U25/M75	606	4	0.0224416
U25/M75	606	5	0.0351488
U25/M75	606	6	0.0556384
U25/M75	606	7	0.0864416
U25/M75	606	8	0.1322656
U25/M75	606	9	0.12383328
U25/M75	606	10	0.1163344
U25/M75	606	11	0.1744704
U25/M75	606	12	0.2530624
U25/M75	606	13	0.351248
U25/M75	606	14	0.4647712
U25/M75	606	15	0.5825408
U25/M75	606	16	0.6899648
U25/M75	607	0	0.01
U25/M75	607	1	0.0092032
U25/M75	607	2	0.00851616
U25/M75	607	3	0.0137568
U25/M75	607	4	0.0221184
U25/M75	607	5	0.034992
U25/M75	607	6	0.0551392
U25/M75	607	7	0.0856064
U25/M75	607	8	0.1304576
U25/M75	607	9	0.12216672
U25/M75	607	10	0.1146128
U25/M75	607	11	0.1714016
U25/M75	607	12	0.2475616
U25/M75	607	13	0.344688
U25/M75	607	14	0.456688
U25/M75	607	15	0.5724448
U25/M75	607	16	0.6824288
U25/M75	608	0	0.01
U25/M75	608	1	0.00924448
U25/M75	608	2	0.0085136
U25/M75	608	3	0.013344
U25/M75	608	4	0.0213024
U25/M75	608	5	0.033904
U25/M75	608	6	0.0534208
U25/M75	608	7	0.082752
U25/M75	608	8	0.127168
U25/M75	608	9	0.1193664
U25/M75	608	10	0.11211776
U25/M75	608	11	0.168864
U25/M75	608	12	0.2453376
U25/M75	608	13	0.3419264
U25/M75	608	14	0.4529504
U25/M75	608	15	0.570688
U25/M75	608	16	0.680912
U25/M75	609	0	0.01
U25/M75	609	1	0.00925856
U25/M75	609	2	0.00853216
U25/M75	609	3	0.013728
U25/M75	609	4	0.021792
U25/M75	609	5	0.0344
U25/M75	609	6	0.054384
U25/M75	609	7	0.084352
U25/M75	609	8	0.1289792
U25/M75	609	9	0.12071008
U25/M75	609	10	0.11292768
U25/M75	609	11	0.1691936
U25/M75	609	12	0.2459168
U25/M75	609	13	0.3437152
U25/M75	609	14	0.4570784
U25/M75	609	15	0.574048
U25/M75	609	16	0.6837152
U25/M75	610	0	0.01
U25/M75	610	1	0.0093008
U25/M75	610	2	0.00863168
U25/M75	610	3	0.0138048
U25/M75	610	4	0.0222368
U25/M75	610	5	0.0352256
U25/M75	610	6	0.0554688
U25/M75	610	7	0.0858528
U25/M75	610	8	0.13096
U25/M75	610	9	0.122784
U25/M75	610	10	0.11503072
U25/M75	610	11	0.1712704
U25/M75	610	12	0.249328
U25/M75	610	13	0.3478976
U25/M75	610	14	0.4599232
U25/M75	610	15	0.576528
U25/M75	610	16	0.6873984
U25/M75	611	0	0.01
U25/M75	611	1	0.00939232
U25/M75	611	2	0.00873408
U25/M75	611	3	0.0137856
U25/M75	611	4	0.02152
U25/M75	611	5	0.0340288
U25/M75	611	6	0.0530368
U25/M75	611	7	0.0816128
U25/M75	611	8	0.1246048
U25/M75	611	9	0.11664704
U25/M75	611	10	0.10924192
U25/M75	611	11	0.1639264
U25/M75	611	12	0.2389088
U25/M75	611	13	0.3343936
U25/M75	611	14	0.4466464
U25/M75	611	15	0.5652064
U25/M75	611	16	0.6755968
U25/M75	612	0	0.01
U25/M75	612	1	0.00930304
U25/M75	612	2	0.00877856
U25/M75	612	3	0.0139936
U25/M75	612	4	0.0222656
U25/M75	612	5	0.03512
U25/M75	612	6	0.0550496
U25/M75	612	7	0.084624
U25/M75	612	8	0.1293952
U25/M75	612	9	0.12158528
U25/M75	612	10	0.1137872
U25/M75	612	11	0.1696096
U25/M75	612	12	0.246624
U25/M75	612	13	0.3440544
U25/M75	612	14	0.4571712
U25/M75	612	15	0.5752192
U25/M75	612	16	0.683184
U25/M75	613	0	0.01
U25/M75	613	1	0.00935264
U25/M75	613	2	0.00867136
U25/M75	613	3	0.0138272
U25/M75	613	4	0.0225152
U25/M75	613	5	0.035536
U25/M75	613	6	0.0553344
U25/M75	613	7	0.0862656
U25/M75	613	8	0.1318752
U25/M75	613	9	0.12362944
U25/M75	613	10	0.11536864
U25/M75	613	11	0.1732992
U25/M75	613	12	0.2514176
U25/M75	613	13	0.3510752
U25/M75	613	14	0.4649472
U25/M75	613	15	0.5804928
U25/M75	613	16	0.6882944
U25/M75	614	0	0.01
U25/M75	614	1	0.00928128
U25/M75	614	2	0.008648
U25/M75	614	3	0.0142752
U25/M75	614	4	0.0229216
U25/M75	614	5	0.03608
U25/M75	614	6	0.0566112
U25/M75	614	7	0.0875744
U25/M75	614	8	0.1334656
U25/M75	614	9	0.12514144
U25/M75	614	10	0.11733792
U25/M75	614	11	0.1750784
U25/M75	614	12	0.2538368
U25/M75	614	13	0.3528864
U25/M75	614	14	0.467184
U25/M75	614	15	0.5837184
U25/M75	614	16	0.6921632
U25/M75	615	0	0.01
U25/M75	615	1	0.00932064
U25/M75	615	2	0.00871904
U25/M75	615	3	0.0140288
U25/M75	615	4	0.0221824
U25/M75	615	5	0.034912
U25/M75	615	6	0.0550848
U25/M75	615	7	0.0853728
U25/M75	615	8	0.1309056
U25/M75	615	9	0.12246784
U25/M75	615	10	0.11489504
U25/M75	615	11	0.1713312
U25/M75	615	12	0.2482304
U25/M75	615	13	0.3464224
U25/M75	615	14	0.4610336
U25/M75	615	15	0.5776352
U25/M75	615	16	0.6865024
U25/M75	616	0	0.01
U25/M75	616	1	0.0092816
U25/M75	616	2	0.00864096
U25/M75	616	3	0.013584
U25/M75	616	4	0.0217088
U25/M75	616	5	0.0343904
U25/M75	616	6	0.053904
U25/M75	616	7	0.0837248
U25/M75	616	8	0.1282112
U25/M75	616	9	0.1205344
U25/M75	616	10	0.11305376
U25/M75	616	11	0.1711008
U25/M75	616	12	0.2490048
U25/M75	616	13	0.347072
U25/M75	616	14	0.4606528
U25/M75	616	15	0.5771936
U25/M75	616	16	0.6862976
U25/M75	617	0	0.01
U25/M75	617	1	0.00934048
U25/M75	617	2	0.00864032
U25/M75	617	3	0.0136352
U25/M75	617	4	0.0217856
U25/M75	617	5	0.0341024
U25/M75	617	6	0.0539072
U25/M75	617	7	0.0838304
U25/M75	617	8	0.12832
U25/M75	617	9	0.12033664
U25/M75	617	10	0.11246368
U25/M75	617	11	0.1680928
U25/M75	617	12	0.2459712
U25/M75	617	13	0.3418176
U25/M75	617	14	0.4535296
U25/M75	617	15	0.569536
U25/M75	617	16	0.6791584
U25/M75	618	0	0.01
U25/M75	618	1	0.00937088
U25/M75	618	2	0.008656
U25/M75	618	3	0.0135392
U25/M75	618	4	0.0217344
U25/M75	618	5	0.0345728
U25/M75	618	6	0.0551296
U25/M75	618	7	0.0850528
U25/M75	618	8	0.1306944
U25/M75	618	9	0.12248736
U25/M75	618	10	0.11481984
U25/M75	618	11	0.1728576
U25/M75	618	12	0.2512928
U25/M75	618	13	0.3501568
U25/M75	618	14	0.4634592
U25/M75	618	15	0.5805088
U25/M75	618	16	0.6897824
U25/M75	619	0	0.01
U25/M75	619	1	0.0092032
U25/M75	619	2	0.0085984
U25/M75	619	3	0.0136832
U25/M75	619	4	0.0216192
U25/M75	619	5	0.0340224
U25/M75	619	6	0.0534752
U25/M75	619	7	0.0828928
U25/M75	619	8	0.1266656
U25/M75	619	9	0.11892832
U25/M75	619	10	0.11138528
U25/M75	619	11	0.1671744
U25/M75	619	12	0.2435904
U25/M75	619	13	0.3396352
U25/M75	619	14	0.4518208
U25/M75	619	15	0.5684
U25/M75	619	16	0.678288
U25/M75	620	0	0.01
U25/M75	620	1	0.00931808
U25/M75	620	2	0.0086544
U25/M75	620	3	0.0133888
U25/M75	620	4	0.021312
U25/M75	620	5	0.0340064
U25/M75	620	6	0.0533088
U25/M75	620	7	0.0826912
U25/M75	620	8	0.125392
U25/M75	620	9	0.11780704
U25/M75	620	10	0.11029184
U25/M75	620	11	0.1653568
U25/M75	620	12	0.2396256
U25/M75	620	13	0.3348192
U25/M75	620	14	0.4464512
U25/M75	620	15	0.5637376
U25/M75	620	16	0.6744384
U25/M75	621	0	0.01
U25/M75	621	1	0.00931008
U25/M75	621	2	0.00862432
U25/M75	621	3	0.0137152
U25/M75	621	4	0.0211648
U25/M75	621	5	0.033024
U25/M75	621	6	0.0519168
U25/M75	621	7	0.0800704
U25/M75	621	8	0.1239552
U25/M75	621	9	0.11632
U25/M75	621	10	0.10918048
U25/M75	621	11	0.1651904
U25/M75	621	12	0.2408192
U25/M75	621	13	0.3364128
U25/M75	621	14	0.4483424
U25/M75	621	15	0.5659904
U25/M75	621	16	0.6774496
U25/M75	622	0	0.01
U25/M75	622	1	0.0094016
U25/M75	622	2	0.00871936
U25/M75	622	3	0.0137952
U25/M75	622	4	0.0219424
U25/M75	622	5	0.0342208
U25/M75	622	6	0.0538784
U25/M75	622	7	0.0837664
U25/M75	622	8	0.1278176
U25/M75	622	9	0.11987296
U25/M75	622	10	0.11230976
U25/M75	622	11	0.1686912
U25/M75	622	12	0.2468096
U25/M75	622	13	0.3438624
U25/M75	622	14	0.4578592
U25/M75	622	15	0.5761024
U25/M75	622	16	0.6852096
U25/M75	623	0	0.01
U25/M75	623	1	0.0092928
U25/M75	623	2	0.0086752
U25/M75	623	3	0.0138752
U25/M75	623	4	0.0219072
U25/M75	623	5	0.0348832
U25/M75	623	6	0.0547616
U25/M75	623	7	0.0849792
U25/M75	623	8	0.1298496
U25/M75	623	9	0.12165984
U25/M75	623	10	0.11385216
U25/M75	623	11	0.1708992
U25/M75	623	12	0.2482816
U25/M75	623	13	0.3465888
U25/M75	623	14	0.4596608
U25/M75	623	15	0.5771456
U25/M75	623	16	0.6853728
U25/M75	624	0	0.01
U25/M75	624	1	0.00930432
U25/M75	624	2	0.00865056
U25/M75	624	3	0.0137056
U25/M75	624	4	0.0220288
U25/M75	624	5	0.0342336
U25/M75	624	6	0.0541216
U25/M75	624	7	0.0845152
U25/M75	624	8	0.1288288
U25/M75	624	9	0.12094656
U25/M75	624	10	0.11347808
U25/M75	624	11	0.1705088
U25/M75	624	12	0.2469504
U25/M75	624	13	0.3447808
U25/M75	624	14	0.458064
U25/M75	624	15	0.5757184
U25/M75	624	16	0.6843904
U25/M75	625	0	0.01
U25/M75	625	1	0.00919264
U25/M75	625	2	0.00858528
U25/M75	625	3	0.0139488
U25/M75	625	4	0.0226112
U25/M75	625	5	0.03616
U25/M75	625	6	0.0565248
U25/M75	625	7	0.0876768
U25/M75	625	8	0.1331968
U25/M75	625	9	0.12485216
U25/M75	625	10	0.116512
U25/M75	625	11	0.174944
U25/M75	625	12	0.2535936
U25/M75	625	13	0.3513536
U25/M75	625	14	0.4638464
U25/M75	625	15	0.5805728
U25/M75	625	16	0.6879296
U25/M75	626	0	0.01
U25/M75	626	1	0.00922752
U25/M75	626	2	0.00852928
U25/M75	626	3	0.013248
U25/M75	626	4	0.0215072
U25/M75	626	5	0.0338016
U25/M75	626	6	0.052992
U25/M75	626	7	0.0831232
U25/M75	626	8	0.1274816
U25/M75	626	9	0.11934528
U25/M75	626	10	0.1115904
U25/M75	626	11	0.1673952
U25/M75	626	12	0.2437088
U25/M75	626	13	0.3424896
U25/M75	626	14	0.4549728
U25/M75	626	15	0.571968
U25/M75	626	16	0.6798432
U25/M75	627	0	0.01
U25/M75	627	1	0.00932128
U25/M75	627	2	0.00864032
U25/M75	627	3	0.0138144
U25/M75	627	4	0.0219168
U25/M75	627	5	0.03512
U25/M75	627	6	0.055344
U25/M75	627	7	0.0847104
U25/M75	627	8	0.1287488
U25/M75	627	9	0.12080896
U25/M75	627	10	0.11349824
U25/M75	627	11	0.1704384
U25/M75	627	12	0.247776
U25/M75	627	13	0.3467104
U25/M75	627	14	0.459088
U25/M75	627	15	0.5757312
U25/M75	627	16	0.6854432
U25/M75	628	0	0.01
U25/M75	628	1	0.00926848
U25/M75	628	2	0.00860768
U25/M75	628	3	0.0135424
U25/M75	628	4	0.0216672
U25/M75	628	5	0.0344064
U25/M75	628	6	0.05408
U25/M75	628	7	0.0844672
U25/M75	628	8	0.1285888
U25/M75	628	9	0.12029664
U25/M75	628	10	0.11275424
U25/M75	628	11	0.1696
U25/M75	628	12	0.2459392
U25/M75	628	13	0.344432
U25/M75	628	14	0.458
U25/M75	628	15	0.5761056
U25/M75	628	16	0.6849824
U25/M75	629	0	0.01
U25/M75	629	1	0.00931872
U25/M75	629	2	0.00863008
U25/M75	629	3	0.013888
U25/M75	629	4	0.0224064
U25/M75	629	5	0.0358208
U25/M75	629	6	0.0561504
U25/M75	629	7	0.0864832
U25/M75	629	8	0.1318688
U25/M75	629	9	0.12408384
U25/M75	629	10	0.11600288
U25/M75	629	11	0.1743008
U25/M75	629	12	0.2525952
U25/M75	629	13	0.3522976
U25/M75	629	14	0.4647648
U25/M75	629	15	0.5799296
U25/M75	629	16	0.6887392
U25/M75	630	0	0.01
U25/M75	630	1	0.00930432
U25/M75	630	2	0.0086288
U25/M75	630	3	0.0141472
U25/M75	630	4	0.0224736
U25/M75	630	5	0.0353024
U25/M75	630	6	0.0558208
U25/M75	630	7	0.0866496
U25/M75	630	8	0.1319488
U25/M75	630	9	0.12378176
U25/M75	630	10	0.11643392
U25/M75	630	11	0.1737184
U25/M75	630	12	0.2525344
U25/M75	630	13	0.351408
U25/M75	630	14	0.4651872
U25/M75	630	15	0.5828672
U25/M75	630	16	0.6910848
U25/M75	631	0	0.01
U25/M75	631	1	0.00931008
U25/M75	631	2	0.00872224
U25/M75	631	3	0.013888
U25/M75	631	4	0.0222912
U25/M75	631	5	0.035248
U25/M75	631	6	0.0556352
U25/M75	631	7	0.0854496
U25/M75	631	8	0.1305888
U25/M75	631	9	0.12241472
U25/M75	631	10	0.11459296
U25/M75	631	11	0.1711968
U25/M75	631	12	0.2464224
U25/M75	631	13	0.3432064
U25/M75	631	14	0.4563904
U25/M75	631	15	0.5737312
U25/M75	631	16	0.6836768
U25/M75	632	0	0.01
U25/M75	632	1	0.0093216
U25/M75	632	2	0.00873344
U25/M75	632	3	0.013856
U25/M75	632	4	0.0219136
U25/M75	632	5	0.0345408
U25/M75	632	6	0.054816
U25/M75	632	7	0.0849376
U25/M75	632	8	0.1297952
U25/M75	632	9	0.12173664
U25/M75	632	10	0.1141472
U25/M75	632	11	0.1713248
U25/M75	632	12	0.2483488
U25/M75	632	13	0.3453376
U25/M75	632	14	0.4585024
U25/M75	632	15	0.5757248
U25/M75	632	16	0.684896
U25/M75	633	0	0.01
U25/M75	633	1	0.00929184
U25/M75	633	2	0.00865856
U25/M75	633	3	0.0135936
U25/M75	633	4	0.0216192
U25/M75	633	5	0.0338944
U25/M75	633	6	0.0526048
U25/M75	633	7	0.081792
U25/M75	633	8	0.1250368
U25/M75	633	9	0.11706016
U25/M75	633	10	0.10929824
U25/M75	633	11	0.1639488
U25/M75	633	12	0.2380032
U25/M75	633	13	0.3332352
U25/M75	633	14	0.44472
U25/M75	633	15	0.560096
U25/M75	633	16	0.6720288
U25/M75	634	0	0.01
U25/M75	634	1	0.00939264
U25/M75	634	2	0.008776
U25/M75	634	3	0.013648
U25/M75	634	4	0.0214592
U25/M75	634	5	0.034224
U25/M75	634	6	0.0536
U25/M75	634	7	0.0830144
U25/M75	634	8	0.1261088
U25/M75	634	9	0.11829888
U25/M75	634	10	0.11103456
U25/M75	634	11	0.1668896
U25/M75	634	12	0.2434528
U25/M75	634	13	0.339344
U25/M75	634	14	0.4513344
U25/M75	634	15	0.5691392
U25/M75	634	16	0.6798752
U25/M75	635	0	0.01
U25/M75	635	1	0.00918848
U25/M75	635	2	0.00858624
U25/M75	635	3	0.0134144
U25/M75	635	4	0.0216768
U25/M75	635	5	0.0344256
U25/M75	635	6	0.0541472
U25/M75	635	7	0.0838144
U25/M75	635	8	0.1281248
U25/M75	635	9	0.12020768
U25/M75	635	10	0.11285856
U25/M75	635	11	0.1691584
U25/M75	635	12	0.2452896
U25/M75	635	13	0.343392
U25/M75	635	14	0.4564832
U25/M75	635	15	0.5738592
U25/M75	635	16	0.6831104
U25/M75	636	0	0.01
U25/M75	636	1	0.00924608
U25/M75	636	2	0.00860992
U25/M75	636	3	0.013584
U25/M75	636	4	0.0213088
U25/M75	636	5	0.0339136
U25/M75	636	6	0.0537504
U25/M75	636	7	0.0834624
U25/M75	636	8	0.1269152
U25/M75	636	9	0.11944416
U25/M75	636	10	0.11197792
U25/M75	636	11	0.1673152
U25/M75	636	12	0.2439936
U25/M75	636	13	0.3389344
U25/M75	636	14	0.4524928
U25/M75	636	15	0.569424
U25/M75	636	16	0.6802688
U25/M75	637	0	0.01
U25/M75	637	1	0.00939008
U25/M75	637	2	0.00873152
U25/M75	637	3	0.0137888
U25/M75	637	4	0.0217088
U25/M75	637	5	0.0344032
U25/M75	637	6	0.0545248
U25/M75	637	7	0.0849696
U25/M75	637	8	0.128272
U25/M75	637	9	0.120552
U25/M75	637	10	0.1129568
U25/M75	637	11	0.1690816
U25/M75	637	12	0.2456416
U25/M75	637	13	0.342896
U25/M75	637	14	0.4561056
U25/M75	637	15	0.574016
U25/M75	637	16	0.6844512
U25/M75	638	0	0.01
U25/M75	638	1	0.00926112
U25/M75	638	2	0.00858368
U25/M75	638	3	0.0137344
U25/M75	638	4	0.0220224
U25/M75	638	5	0.034784
U25/M75	638	6	0.0542752
U25/M75	638	7	0.0838432
U25/M75	638	8	0.1274112
U25/M75	638	9	0.1197792
U25/M75	638	10	0.11214208
U25/M75	638	11	0.1676896
U25/M75	638	12	0.2440704
U25/M75	638	13	0.3406496
U25/M75	638	14	0.4537728
U25/M75	638	15	0.5708544
U25/M75	638	16	0.6807648
U25/M75	639	0	0.01
U25/M75	639	1	0.00931104
U25/M75	639	2	0.00865408
U25/M75	639	3	0.013328
U25/M75	639	4	0.0209984
U25/M75	639	5	0.0332
U25/M75	639	6	0.0518976
U25/M75	639	7	0.0809248
U25/M75	639	8	0.1233952
U25/M75	639	9	0.11563168
U25/M75	639	10	0.10824864
U25/M75	639	11	0.1622304
U25/M75	639	12	0.2370272
U25/M75	639	13	0.3320608
U25/M75	639	14	0.443472
U25/M75	639	15	0.5606848
U25/M75	639	16	0.6722464
U25/M75	640	0	0.01
U25/M75	640	1	0.00921056
U25/M75	640	2	0.0086528
U25/M75	640	3	0.0138944
U25/M75	640	4	0.0216832
U25/M75	640	5	0.03408
U25/M75	640	6	0.054672
U25/M75	640	7	0.0852096
U25/M75	640	8	0.1307552
U25/M75	640	9	0.1225872
U25/M75	640	10	0.11506272
U25/M75	640	11	0.1715776
U25/M75	640	12	0.2492032
U25/M75	640	13	0.3476992
U25/M75	640	14	0.46088
U25/M75	640	15	0.5769984
U25/M75	640	16	0.6858592
U25/M75	641	0	0.01
U25/M75	641	1	0.00932736
U25/M75	641	2	0.00873216
U25/M75	641	3	0.013712
U25/M75	641	4	0.0222272
U25/M75	641	5	0.0356096
U25/M75	641	6	0.0558816
U25/M75	641	7	0.0855136
U25/M75	641	8	0.1299776
U25/M75	641	9	0.12210912
U25/M75	641	10	0.11449952
U25/M75	641	11	0.1718944
U25/M75	641	12	0.2505184
U25/M75	641	13	0.348352
U25/M75	641	14	0.4615776
U25/M75	641	15	0.5772512
U25/M75	641	16	0.6866176
U25/M75	642	0	0.01
U25/M75	642	1	0.00929888
U25/M75	642	2	0.00856
U25/M75	642	3	0.0137728
U25/M75	642	4	0.0221792
U25/M75	642	5	0.0351648
U25/M75	642	6	0.0545056
U25/M75	642	7	0.0842048
U25/M75	642	8	0.1279008
U25/M75	642	9	0.11989504
U25/M75	642	10	0.11233984
U25/M75	642	11	0.1684832
U25/M75	642	12	0.2467392
U25/M75	642	13	0.3445312
U25/M75	642	14	0.4578688
U25/M75	642	15	0.575872
U25/M75	642	16	0.6832096
U25/M75	643	0	0.01
U25/M75	643	1	0.00933152
U25/M75	643	2	0.00865568
U25/M75	643	3	0.0138304
U25/M75	643	4	0.0223264
U25/M75	643	5	0.0352
U25/M75	643	6	0.0556544
U25/M75	643	7	0.0852128
U25/M75	643	8	0.1295232
U25/M75	643	9	0.12172128
U25/M75	643	10	0.11398368
U25/M75	643	11	0.171088
U25/M75	643	12	0.2482272
U25/M75	643	13	0.3464256
U25/M75	643	14	0.4587232
U25/M75	643	15	0.5752864
U25/M75	643	16	0.6840416
U25/M75	644	0	0.01
U25/M75	644	1	0.00925952
U25/M75	644	2	0.00858592
U25/M75	644	3	0.0140288
U25/M75	644	4	0.0225632
U25/M75	644	5	0.0363008
U25/M75	644	6	0.057216
U25/M75	644	7	0.0888192
U25/M75	644	8	0.1340768
U25/M75	644	9	0.1255136
U25/M75	644	10	0.11771744
U25/M75	644	11	0.1766816
U25/M75	644	12	0.2557184
U25/M75	644	13	0.3548
U25/M75	644	14	0.4690432
U25/M75	644	15	0.58632
U25/M75	644	16	0.6955488
U25/M75	645	0	0.01
U25/M75	645	1	0.00922592
U25/M75	645	2	0.00865632
U25/M75	645	3	0.0135392
U25/M75	645	4	0.0215168
U25/M75	645	5	0.0339712
U25/M75	645	6	0.0532416
U25/M75	645	7	0.0827808
U25/M75	645	8	0.1255904
U25/M75	645	9	0.1176944
U25/M75	645	10	0.11034912
U25/M75	645	11	0.1643072
U25/M75	645	12	0.2401856
U25/M75	645	13	0.336672
U25/M75	645	14	0.4488096
U25/M75	645	15	0.5662912
U25/M75	645	16	0.6764768
U25/M75	646	0	0.01
U25/M75	646	1	0.00929088
U25/M75	646	2	0.00856384
U25/M75	646	3	0.0136128
U25/M75	646	4	0.0216064
U25/M75	646	5	0.0342176
U25/M75	646	6	0.0538656
U25/M75	646	7	0.0839872
U25/M75	646	8	0.1279328
U25/M75	646	9	0.11923616
U25/M75	646	10	0.1116448
U25/M75	646	11	0.1678688
U25/M75	646	12	0.24352
U25/M75	646	13	0.3404768
U25/M75	646	14	0.453216
U25/M75	646	15	0.57008
U25/M75	646	16	0.6798368
U25/M75	647	0	0.01
U25/M75	647	1	0.0093264
U25/M75	647	2	0.00866816
U25/M75	647	3	0.0138336
U25/M75	647	4	0.0220768
U25/M75	647	5	0.0352192
U25/M75	647	6	0.0553376
U25/M75	647	7	0.0864128
U25/M75	647	8	0.130816
U25/M75	647	9	0.12254432
U25/M75	647	10	0.11472672
U25/M75	647	11	0.1729952
U25/M75	647	12	0.2522016
U25/M75	647	13	0.3514272
U25/M75	647	14	0.4654752
U25/M75	647	15	0.5821088
U25/M75	647	16	0.6904256
U25/M75	648	0	0.01
U25/M75	648	1	0.00934112
U25/M75	648	2	0.00870208
U25/M75	648	3	0.0138912
U25/M75	648	4	0.021776
U25/M75	648	5	0.034064
U25/M75	648	6	0.0538144
U25/M75	648	7	0.0828384
U25/M75	648	8	0.1261024
U25/M75	648	9	0.11822304
U25/M75	648	10	0.11095296
U25/M75	648	11	0.166544
U25/M75	648	12	0.241264
U25/M75	648	13	0.3383168
U25/M75	648	14	0.4492288
U25/M75	648	15	0.5662112
U25/M75	648	16	0.678016
U25/M75	649	0	0.01
U25/M75	649	1	0.0093216
U25/M75	649	2	0.00871776
U25/M75	649	3	0.0138752
U25/M75	649	4	0.0221952
U25/M75	649	5	0.034912
U25/M75	649	6	0.0548672
U25/M75	649	7	0.084944
U25/M75	649	8	0.1300768
U25/M75	649	9	0.12179744
U25/M75	649	10	0.11371936
U25/M75	649	11	0.1709408
U25/M75	649	12	0.2489376
U25/M75	649	13	0.3456032
U25/M75	649	14	0.4581728
U25/M75	649	15	0.574288
U25/M75	649	16	0.6829856
U25/M75	650	0	0.01
U25/M75	650	1	0.0092752
U25/M75	650	2	0.0085824
U25/M75	650	3	0.0136768
U25/M75	650	4	0.0215872
U25/M75	650	5	0.0343136
U25/M75	650	6	0.0542752
U25/M75	650	7	0.083296
U25/M75	650	8	0.1277824
U25/M75	650	9	0.11961824
U25/M75	650	10	0.11216608
U25/M75	650	11	0.1681056
U25/M75	650	12	0.2444704
U25/M75	650	13	0.342736
U25/M75	650	14	0.4554688
U25/M75	650	15	0.5733056
U25/M75	650	16	0.6831744
U25/M75	651	0	0.01
U25/M75	651	1	0.00929376
U25/M75	651	2	0.00863808
U25/M75	651	3	0.0135776
U25/M75	651	4	0.021888
U25/M75	651	5	0.0350816
U25/M75	651	6	0.0553376
U25/M75	651	7	0.0860544
U25/M75	651	8	0.1305312
U25/M75	651	9	0.12244768
U25/M75	651	10	0.11489824
U25/M75	651	11	0.1718688
U25/M75	651	12	0.2503584
U25/M75	651	13	0.3474656
U25/M75	651	14	0.460896
U25/M75	651	15	0.5771488
U25/M75	651	16	0.6871872
U25/M75	652	0	0.01
U25/M75	652	1	0.00932288
U25/M75	652	2	0.00865568
U25/M75	652	3	0.0137536
U25/M75	652	4	0.0221408
U25/M75	652	5	0.0342496
U25/M75	652	6	0.0542016
U25/M75	652	7	0.0833824
U25/M75	652	8	0.1266944
U25/M75	652	9	0.11852352
U25/M75	652	10	0.11113024
U25/M75	652	11	0.1665696
U25/M75	652	12	0.2427328
U25/M75	652	13	0.3400224
U25/M75	652	14	0.4532608
U25/M75	652	15	0.5709056
U25/M75	652	16	0.6809472
U25/M75	653	0	0.01
U25/M75	653	1	0.00924288
U25/M75	653	2	0.0086208
U25/M75	653	3	0.013888
U25/M75	653	4	0.0220256
U25/M75	653	5	0.0348832
U25/M75	653	6	0.0544032
U25/M75	653	7	0.0848704
U25/M75	653	8	0.1292992
U25/M75	653	9	0.1213152
U25/M75	653	10	0.11336992
U25/M75	653	11	0.1706112
U25/M75	653	12	0.2476992
U25/M75	653	13	0.3456864
U25/M75	653	14	0.4594528
U25/M75	653	15	0.5766016
U25/M75	653	16	0.6854688
U25/M75	654	0	0.01
U25/M75	654	1	0.0092064
U25/M75	654	2	0.00855296
U25/M75	654	3	0.0134048
U25/M75	654	4	0.0210048
U25/M75	654	5	0.0331232
U25/M75	654	6	0.0521376
U25/M75	654	7	0.081616
U25/M75	654	8	0.1242272
U25/M75	654	9	0.11609952
U25/M75	654	10	0.10883392
U25/M75	654	11	0.1645088
U25/M75	654	12	0.2382592
U25/M75	654	13	0.3338208
U25/M75	654	14	0.445376
U25/M75	654	15	0.5632992
U25/M75	654	16	0.6746464
U25/M75	655	0	0.01
U25/M75	655	1	0.00929248
U25/M75	655	2	0.00861152
U25/M75	655	3	0.0136256
U25/M75	655	4	0.0214464
U25/M75	655	5	0.0339264
U25/M75	655	6	0.0530432
U25/M75	655	7	0.0818848
U25/M75	655	8	0.1258656
U25/M75	655	9	0.11809504
U25/M75	655	10	0.11064576
U25/M75	655	11	0.1664192
U25/M75	655	12	0.2424224
U25/M75	655	13	0.338352
U25/M75	655	14	0.4498752
U25/M75	655	15	0.5670208
U25/M75	655	16	0.6771808
U25/M75	656	0	0.01
U25/M75	656	1	0.00930304
U25/M75	656	2	0.008568
U25/M75	656	3	0.0134688
U25/M75	656	4	0.0216832
U25/M75	656	5	0.0348864
U25/M75	656	6	0.055376
U25/M75	656	7	0.086192
U25/M75	656	8	0.1314208
U25/M75	656	9	0.12334528
U25/M75	656	10	0.11549088
U25/M75	656	11	0.1734688
U25/M75	656	12	0.2520736
U25/M75	656	13	0.35048
U25/M75	656	14	0.463952
U25/M75	656	15	0.582288
U25/M75	656	16	0.6917728
U25/M75	657	0	0.01
U25/M75	657	1	0.0093008
U25/M75	657	2	0.00866464
U25/M75	657	3	0.01416
U25/M75	657	4	0.022016
U25/M75	657	5	0.0350048
U25/M75	657	6	0.0548256
U25/M75	657	7	0.084752
U25/M75	657	8	0.129648
U25/M75	657	9	0.12118336
U25/M75	657	10	0.11377184
U25/M75	657	11	0.16984
U25/M75	657	12	0.2471968
U25/M75	657	13	0.3439424
U25/M75	657	14	0.4558784
U25/M75	657	15	0.5738112
U25/M75	657	16	0.6840128
U25/M75	658	0	0.01
U25/M75	658	1	0.00934912
U25/M75	658	2	0.00872768
U25/M75	658	3	0.01368
U25/M75	658	4	0.0223072
U25/M75	658	5	0.0354048
U25/M75	658	6	0.0559552
U25/M75	658	7	0.0867648
U25/M75	658	8	0.1321568
U25/M75	658	9	0.12388384
U25/M75	658	10	0.11610112
U25/M75	658	11	0.1737024
U25/M75	658	12	0.2537088
U25/M75	658	13	0.352832
U25/M75	658	14	0.466256
U25/M75	658	15	0.582736
U25/M75	658	16	0.6926624
U25/M75	659	0	0.01
U25/M75	659	1	0.00928448
U25/M75	659	2	0.00868448
U25/M75	659	3	0.0138624
U25/M75	659	4	0.0216864
U25/M75	659	5	0.034384
U25/M75	659	6	0.0538656
U25/M75	659	7	0.084288
U25/M75	659	8	0.1292672
U25/M75	659	9	0.1214384
U25/M75	659	10	0.11391712
U25/M75	659	11	0.1713024
U25/M75	659	12	0.2489792
U25/M75	659	13	0.345648
U25/M75	659	14	0.4579872
U25/M75	659	15	0.5753376
U25/M75	659	16	0.6851008
U25/M75	660	0	0.01
U25/M75	660	1	0.00929216
U25/M75	660	2	0.00869952
U25/M75	660	3	0.0140672
U25/M75	660	4	0.0220896
U25/M75	660	5	0.034896
U25/M75	660	6	0.0552032
U25/M75	660	7	0.0859456
U25/M75	660	8	0.130528
U25/M75	660	9	0.12266016
U25/M75	660	10	0.11506784
U25/M75	660	11	0.1722336
U25/M75	660	12	0.24992
U25/M75	660	13	0.3489888
U25/M75	660	14	0.461472
U25/M75	660	15	0.5765376
U25/M75	660	16	0.6859488
U25/M75	661	0	0.01
U25/M75	661	1	0.00931872
U25/M75	661	2	0.0087296
U25/M75	661	3	0.0134912
U25/M75	661	4	0.021744
U25/M75	661	5	0.0352
U25/M75	661	6	0.055856
U25/M75	661	7	0.0869856
U25/M75	661	8	0.1331232
U25/M75	661	9	0.12494016
U25/M75	661	10	0.116872
U25/M75	661	11	0.1746624
U25/M75	661	12	0.2517824
U25/M75	661	13	0.3498208
U25/M75	661	14	0.4626752
U25/M75	661	15	0.5794912
U25/M75	661	16	0.6877728
U25/M75	662	0	0.01
U25/M75	662	1	0.00929536
U25/M75	662	2	0.00856192
U25/M75	662	3	0.0134112
U25/M75	662	4	0.0211072
U25/M75	662	5	0.033088
U25/M75	662	6	0.0516384
U25/M75	662	7	0.0813184
U25/M75	662	8	0.1244064
U25/M75	662	9	0.11666016
U25/M75	662	10	0.10955136
U25/M75	662	11	0.1646432
U25/M75	662	12	0.2398368
U25/M75	662	13	0.3372832
U25/M75	662	14	0.4480928
U25/M75	662	15	0.5644032
U25/M75	662	16	0.6750176
U25/M75	663	0	0.01
U25/M75	663	1	0.00924384
U25/M75	663	2	0.00858656
U25/M75	663	3	0.0136576
U25/M75	663	4	0.0213472
U25/M75	663	5	0.0340928
U25/M75	663	6	0.0534752
U25/M75	663	7	0.082
U25/M75	663	8	0.123856
U25/M75	663	9	0.11613824
U25/M75	663	10	0.10878528
U25/M75	663	11	0.1628704
U25/M75	663	12	0.2377024
U25/M75	663	13	0.3333376
U25/M75	663	14	0.4443744
U25/M75	663	15	0.5620192
U25/M75	663	16	0.6751648
U25/M75	664	0	0.01
U25/M75	664	1	0.00935776
U25/M75	664	2	0.00874624
U25/M75	664	3	0.0137952
U25/M75	664	4	0.021328
U25/M75	664	5	0.033568
U25/M75	664	6	0.0529184
U25/M75	664	7	0.082
U25/M75	664	8	0.125664
U25/M75	664	9	0.11789632
U25/M75	664	10	0.11050368
U25/M75	664	11	0.1654048
U25/M75	664	12	0.2413344
U25/M75	664	13	0.3365856
U25/M75	664	14	0.4479264
U25/M75	664	15	0.5666784
U25/M75	664	16	0.6763648
U25/M75	665	0	0.01
U25/M75	665	1	0.00927424
U25/M75	665	2	0.00852544
U25/M75	665	3	0.0136736
U25/M75	665	4	0.0218528
U25/M75	665	5	0.0347744
U25/M75	665	6	0.0535392
U25/M75	665	7	0.0838912
U25/M75	665	8	0.1284
U25/M75	665	9	0.12037088
U25/M75	665	10	0.1130304
U25/M75	665	11	0.1674048
U25/M75	665	12	0.245232
U25/M75	665	13	0.3425216
U25/M75	665	14	0.4560256
U25/M75	665	15	0.5755424
U25/M75	665	16	0.6848192
U25/M75	666	0	0.01
U25/M75	666	1	0.009312
U25/M75	666	2	0.00870528
U25/M75	666	3	0.013984
U25/M75	666	4	0.0219072
U25/M75	666	5	0.0347456
U25/M75	666	6	0.054368
U25/M75	666	7	0.0837056
U25/M75	666	8	0.127472
U25/M75	666	9	0.11935872
U25/M75	666	10	0.1118096
U25/M75	666	11	0.1668
U25/M75	666	12	0.241808
U25/M75	666	13	0.3387328
U25/M75	666	14	0.450656
U25/M75	666	15	0.5675584
U25/M75	666	16	0.6768704
U25/M75	667	0	0.01
U25/M75	667	1	0.00929568
U25/M75	667	2	0.00867136
U25/M75	667	3	0.0136864
U25/M75	667	4	0.0218944
U25/M75	667	5	0.0341952
U25/M75	667	6	0.05376
U25/M75	667	7	0.0832704
U25/M75	667	8	0.1268128
U25/M75	667	9	0.1186896
U25/M75	667	10	0.1109216
U25/M75	667	11	0.1664352
U25/M75	667	12	0.2436256
U25/M75	667	13	0.3404512
U25/M75	667	14	0.4537248
U25/M75	667	15	0.5713152
U25/M75	667	16	0.6808896
U25/M75	668	0	0.01
U25/M75	668	1	0.00918336
U25/M75	668	2	0.0084128
U25/M75	668	3	0.0134592
U25/M75	668	4	0.021632
U25/M75	668	5	0.0340384
U25/M75	668	6	0.0527968
U25/M75	668	7	0.0812448
U25/M75	668	8	0.123152
U25/M75	668	9	0.115576
U25/M75	668	10	0.10844832
U25/M75	668	11	0.1635936
U25/M75	668	12	0.2377792
U25/M75	668	13	0.3337568
U25/M75	668	14	0.4449408
U25/M75	668	15	0.5606848
U25/M75	668	16	0.6720096
U25/M75	669	0	0.01
U25/M75	669	1	0.00930048
U25/M75	669	2	0.0087024
U25/M75	669	3	0.0138336
U25/M75	669	4	0.0218144
U25/M75	669	5	0.0351104
U25/M75	669	6	0.0550368
U25/M75	669	7	0.0853792
U25/M75	669	8	0.131136
U25/M75	669	9	0.12324032
U25/M75	669	10	0.1156672
U25/M75	669	11	0.1729056
U25/M75	669	12	0.2513536
U25/M75	669	13	0.3484128
U25/M75	669	14	0.4615776
U25/M75	669	15	0.5785024
U25/M75	669	16	0.6890848
U25/M75	670	0	0.01
U25/M75	670	1	0.00930816
U25/M75	670	2	0.00865216
U25/M75	670	3	0.0135392
U25/M75	670	4	0.021696
U25/M75	670	5	0.0341152
U25/M75	670	6	0.0539808
U25/M75	670	7	0.0835808
U25/M75	670	8	0.1268736
U25/M75	670	9	0.11896576
U25/M75	670	10	0.1116576
U25/M75	670	11	0.1679648
U25/M75	670	12	0.244192
U25/M75	670	13	0.3398272
U25/M75	670	14	0.4535776
U25/M75	670	15	0.5727232
U25/M75	670	16	0.6824768
U25/M75	671	0	0.01
U25/M75	671	1	0.00916992
U25/M75	671	2	0.00850528
U25/M75	671	3	0.0136256
U25/M75	671	4	0.0212768
U25/M75	671	5	0.0336128
U25/M75	671	6	0.0522752
U25/M75	671	7	0.081072
U25/M75	671	8	0.1236704
U25/M75	671	9	0.11601152
U25/M75	671	10	0.10876448
U25/M75	671	11	0.1640896
U25/M75	671	12	0.2391648
U25/M75	671	13	0.336176
U25/M75	671	14	0.4482048
U25/M75	671	15	0.5653056
U25/M75	671	16	0.675904
U25/M75	672	0	0.01
U25/M75	672	1	0.0092624
U25/M75	672	2	0.00860224
U25/M75	672	3	0.0139072
U25/M75	672	4	0.022112
U25/M75	672	5	0.0349632
U25/M75	672	6	0.0541056
U25/M75	672	7	0.083472
U25/M75	672	8	0.1268928
U25/M75	672	9	0.11904896
U25/M75	672	10	0.11141792
U25/M75	672	11	0.16712
U25/M75	672	12	0.242992
U25/M75	672	13	0.3398336
U25/M75	672	14	0.4525792
U25/M75	672	15	0.569744
U25/M75	672	16	0.6789856
U25/M75	673	0	0.01
U25/M75	673	1	0.00924544
U25/M75	673	2	0.00856352
U25/M75	673	3	0.0135424
U25/M75	673	4	0.021424
U25/M75	673	5	0.0339744
U25/M75	673	6	0.053616
U25/M75	673	7	0.0833152
U25/M75	673	8	0.1269152
U25/M75	673	9	0.11942848
U25/M75	673	10	0.11191872
U25/M75	673	11	0.167552
U25/M75	673	12	0.2444
U25/M75	673	13	0.3424
U25/M75	673	14	0.4549312
U25/M75	673	15	0.5733056
U25/M75	673	16	0.6825088
U25/M75	674	0	0.01
U25/M75	674	1	0.00928512
U25/M75	674	2	0.00864128
U25/M75	674	3	0.0141056
U25/M75	674	4	0.02232
U25/M75	674	5	0.0352224
U25/M75	674	6	0.0558368
U25/M75	674	7	0.086608
U25/M75	674	8	0.1326336
U25/M75	674	9	0.12424928
U25/M75	674	10	0.11646784
U25/M75	674	11	0.1751296
U25/M75	674	12	0.2540896
U25/M75	674	13	0.3521216
U25/M75	674	14	0.4660288
U25/M75	674	15	0.581104
U25/M75	674	16	0.6891008
U25/M75	675	0	0.01
U25/M75	675	1	0.0092448
U25/M75	675	2	0.00859104
U25/M75	675	3	0.0138336
U25/M75	675	4	0.0220224
U25/M75	675	5	0.0346688
U25/M75	675	6	0.05496
U25/M75	675	7	0.0851072
U25/M75	675	8	0.1311008
U25/M75	675	9	0.12338816
U25/M75	675	10	0.11559872
U25/M75	675	11	0.1739968
U25/M75	675	12	0.2522592
U25/M75	675	13	0.3513312
U25/M75	675	14	0.4637568
U25/M75	675	15	0.5814688
U25/M75	675	16	0.689728
U25/M75	676	0	0.01
U25/M75	676	1	0.00932512
U25/M75	676	2	0.00865024
U25/M75	676	3	0.01376
U25/M75	676	4	0.021936
U25/M75	676	5	0.0341056
U25/M75	676	6	0.0538656
U25/M75	676	7	0.0828512
U25/M75	676	8	0.1267488
U25/M75	676	9	0.1186816
U25/M75	676	10	0.11098624
U25/M75	676	11	0.1665984
U25/M75	676	12	0.24224
U25/M75	676	13	0.3386816
U25/M75	676	14	0.4520448
U25/M75	676	15	0.5681664
U25/M75	676	16	0.6763104
U25/M75	677	0	0.01
U25/M75	677	1	0.0093376
U25/M75	677	2	0.00870016
U25/M75	677	3	0.0139136
U25/M75	677	4	0.02176
U25/M75	677	5	0.034576
U25/M75	677	6	0.0536864
U25/M75	677	7	0.0833664
U25/M75	677	8	0.1266592
U25/M75	677	9	0.11850272
U25/M75	677	10	0.1111872
U25/M75	677	11	0.1669504
U25/M75	677	12	0.2421952
U25/M75	677	13	0.3386432
U25/M75	677	14	0.4508416
U25/M75	677	15	0.567216
U25/M75	677	16	0.6766304
U25/M75	678	0	0.01
U25/M75	678	1	0.00934912
U25/M75	678	2	0.00869088
U25/M75	678	3	0.0136192
U25/M75	678	4	0.0214784
U25/M75	678	5	0.0336448
U25/M75	678	6	0.0529856
U25/M75	678	7	0.08232
U25/M75	678	8	0.1247776
U25/M75	678	9	0.11679904
U25/M75	678	10	0.1095264
U25/M75	678	11	0.1634304
U25/M75	678	12	0.2384
U25/M75	678	13	0.334672
U25/M75	678	14	0.4452832
U25/M75	678	15	0.562896
U25/M75	678	16	0.6730816
U25/M75	679	0	0.01
U25/M75	679	1	0.00930784
U25/M75	679	2	0.0086336
U25/M75	679	3	0.01384
U25/M75	679	4	0.022032
U25/M75	679	5	0.0344768
U25/M75	679	6	0.0546144
U25/M75	679	7	0.0842848
U25/M75	679	8	0.128928
U25/M75	679	9	0.12087232
U25/M75	679	10	0.11343648
U25/M75	679	11	0.171168
U25/M75	679	12	0.248752
U25/M75	679	13	0.3464096
U25/M75	679	14	0.4576384
U25/M75	679	15	0.5750304
U25/M75	679	16	0.6857248
U25/M75	680	0	0.01
U25/M75	680	1	0.00931168
U25/M75	680	2	0.00868032
U25/M75	680	3	0.0134592
U25/M75	680	4	0.0209952
U25/M75	680	5	0.0330176
U25/M75	680	6	0.0523552
U25/M75	680	7	0.0811104
U25/M75	680	8	0.1244192
U25/M75	680	9	0.11656544
U25/M75	680	10	0.10900448
U25/M75	680	11	0.1639584
U25/M75	680	12	0.2390912
U25/M75	680	13	0.3345696
U25/M75	680	14	0.4460992
U25/M75	680	15	0.562544
U25/M75	680	16	0.67272
U25/M75	681	0	0.01
U25/M75	681	1	0.00931392
U25/M75	681	2	0.00864992
U25/M75	681	3	0.0137664
U25/M75	681	4	0.0220224
U25/M75	681	5	0.034464
U25/M75	681	6	0.0533184
U25/M75	681	7	0.083728
U25/M75	681	8	0.1285408
U25/M75	681	9	0.1205776
U25/M75	681	10	0.11298592
U25/M75	681	11	0.169328
U25/M75	681	12	0.2456928
U25/M75	681	13	0.3419872
U25/M75	681	14	0.4551904
