## Supplementary Wright Fisher Model for "Obligate multicellularity circumvents population genetic barriers to collective-level adaptation": two_cycles_1pct.csv (part 2 of 2)

life_cycle	replicate	day	frequency
U25/M75	681	15	0.5721152
U25/M75	681	16	0.6824192
U25/M75	682	0	0.01
U25/M75	682	1	0.00935872
U25/M75	682	2	0.00873248
U25/M75	682	3	0.0136896
U25/M75	682	4	0.0220096
U25/M75	682	5	0.0349856
U25/M75	682	6	0.0546944
U25/M75	682	7	0.0846944
U25/M75	682	8	0.1293664
U25/M75	682	9	0.12141248
U25/M75	682	10	0.11375072
U25/M75	682	11	0.1715328
U25/M75	682	12	0.2485568
U25/M75	682	13	0.3470464
U25/M75	682	14	0.4596064
U25/M75	682	15	0.5767552
U25/M75	682	16	0.6852128
U25/M75	683	0	0.01
U25/M75	683	1	0.00928608
U25/M75	683	2	0.00861024
U25/M75	683	3	0.0135008
U25/M75	683	4	0.0213728
U25/M75	683	5	0.0340352
U25/M75	683	6	0.0532864
U25/M75	683	7	0.0826752
U25/M75	683	8	0.1257152
U25/M75	683	9	0.11760128
U25/M75	683	10	0.11059776
U25/M75	683	11	0.1645408
U25/M75	683	12	0.2405504
U25/M75	683	13	0.33712
U25/M75	683	14	0.4481888
U25/M75	683	15	0.5662336
U25/M75	683	16	0.6763456
U25/M75	684	0	0.01
U25/M75	684	1	0.00918944
U25/M75	684	2	0.0084992
U25/M75	684	3	0.0135424
U25/M75	684	4	0.0216096
U25/M75	684	5	0.0335904
U25/M75	684	6	0.0525056
U25/M75	684	7	0.08104
U25/M75	684	8	0.1234528
U25/M75	684	9	0.11604544
U25/M75	684	10	0.1085344
U25/M75	684	11	0.1633056
U25/M75	684	12	0.2374944
U25/M75	684	13	0.3343616
U25/M75	684	14	0.4457344
U25/M75	684	15	0.5638464
U25/M75	684	16	0.6746912
U25/M75	685	0	0.01
U25/M75	685	1	0.00925504
U25/M75	685	2	0.00859328
U25/M75	685	3	0.0142464
U25/M75	685	4	0.0225984
U25/M75	685	5	0.0354336
U25/M75	685	6	0.0558752
U25/M75	685	7	0.0872992
U25/M75	685	8	0.1330816
U25/M75	685	9	0.1249632
U25/M75	685	10	0.11712992
U25/M75	685	11	0.1755104
U25/M75	685	12	0.25416
U25/M75	685	13	0.3559744
U25/M75	685	14	0.4683712
U25/M75	685	15	0.5842432
U25/M75	685	16	0.6928224
U25/M75	686	0	0.01
U25/M75	686	1	0.00937216
U25/M75	686	2	0.0087056
U25/M75	686	3	0.0139552
U25/M75	686	4	0.0225088
U25/M75	686	5	0.0357312
U25/M75	686	6	0.0556576
U25/M75	686	7	0.0864704
U25/M75	686	8	0.1310688
U25/M75	686	9	0.12282176
U25/M75	686	10	0.11520448
U25/M75	686	11	0.1723552
U25/M75	686	12	0.2500704
U25/M75	686	13	0.3486304
U25/M75	686	14	0.4615456
U25/M75	686	15	0.579536
U25/M75	686	16	0.6884832
U25/M75	687	0	0.01
U25/M75	687	1	0.00935744
U25/M75	687	2	0.00866784
U25/M75	687	3	0.0139712
U25/M75	687	4	0.0218592
U25/M75	687	5	0.0346304
U25/M75	687	6	0.0545728
U25/M75	687	7	0.0842944
U25/M75	687	8	0.1284544
U25/M75	687	9	0.1207152
U25/M75	687	10	0.11288928
U25/M75	687	11	0.1696224
U25/M75	687	12	0.2459328
U25/M75	687	13	0.3434464
U25/M75	687	14	0.4561696
U25/M75	687	15	0.5737376
U25/M75	687	16	0.682624
U25/M75	688	0	0.01
U25/M75	688	1	0.00918976
U25/M75	688	2	0.00867424
U25/M75	688	3	0.013808
U25/M75	688	4	0.022032
U25/M75	688	5	0.0346464
U25/M75	688	6	0.0538432
U25/M75	688	7	0.0842272
U25/M75	688	8	0.1286592
U25/M75	688	9	0.12079232
U25/M75	688	10	0.1132848
U25/M75	688	11	0.1697984
U25/M75	688	12	0.2456608
U25/M75	688	13	0.3411456
U25/M75	688	14	0.4523904
U25/M75	688	15	0.5699424
U25/M75	688	16	0.6779392
U25/M75	689	0	0.01
U25/M75	689	1	0.00920288
U25/M75	689	2	0.00850848
U25/M75	689	3	0.0134528
U25/M75	689	4	0.0213472
U25/M75	689	5	0.0332224
U25/M75	689	6	0.0521184
U25/M75	689	7	0.0810976
U25/M75	689	8	0.123344
U25/M75	689	9	0.11553984
U25/M75	689	10	0.108256
U25/M75	689	11	0.1631616
U25/M75	689	12	0.2378016
U25/M75	689	13	0.3322976
U25/M75	689	14	0.4423808
U25/M75	689	15	0.5598176
U25/M75	689	16	0.671888
U25/M75	690	0	0.01
U25/M75	690	1	0.00928544
U25/M75	690	2	0.00869472
U25/M75	690	3	0.0138496
U25/M75	690	4	0.0219904
U25/M75	690	5	0.0347904
U25/M75	690	6	0.0548256
U25/M75	690	7	0.0858848
U25/M75	690	8	0.1304768
U25/M75	690	9	0.12220448
U25/M75	690	10	0.11435936
U25/M75	690	11	0.1701824
U25/M75	690	12	0.2482432
U25/M75	690	13	0.344928
U25/M75	690	14	0.4597344
U25/M75	690	15	0.5773536
U25/M75	690	16	0.6853184
U25/M75	691	0	0.01
U25/M75	691	1	0.00931392
U25/M75	691	2	0.00865472
U25/M75	691	3	0.013968
U25/M75	691	4	0.022144
U25/M75	691	5	0.0354112
U25/M75	691	6	0.0551584
U25/M75	691	7	0.0855936
U25/M75	691	8	0.1308256
U25/M75	691	9	0.12284192
U25/M75	691	10	0.1151888
U25/M75	691	11	0.1723168
U25/M75	691	12	0.2495296
U25/M75	691	13	0.3493184
U25/M75	691	14	0.4624992
U25/M75	691	15	0.5775008
U25/M75	691	16	0.6851392
U25/M75	692	0	0.01
U25/M75	692	1	0.0092832
U25/M75	692	2	0.00863104
U25/M75	692	3	0.0135936
U25/M75	692	4	0.0215008
U25/M75	692	5	0.0341216
U25/M75	692	6	0.0535776
U25/M75	692	7	0.0829248
U25/M75	692	8	0.12696
U25/M75	692	9	0.1190976
U25/M75	692	10	0.11187904
U25/M75	692	11	0.1680384
U25/M75	692	12	0.2447968
U25/M75	692	13	0.3425824
U25/M75	692	14	0.4549824
U25/M75	692	15	0.5721568
U25/M75	692	16	0.68248
U25/M75	693	0	0.01
U25/M75	693	1	0.00932544
U25/M75	693	2	0.00873344
U25/M75	693	3	0.0139584
U25/M75	693	4	0.0223936
U25/M75	693	5	0.0351328
U25/M75	693	6	0.054672
U25/M75	693	7	0.0849632
U25/M75	693	8	0.1293056
U25/M75	693	9	0.12114048
U25/M75	693	10	0.11357728
U25/M75	693	11	0.1709728
U25/M75	693	12	0.2476384
U25/M75	693	13	0.3465216
U25/M75	693	14	0.4601376
U25/M75	693	15	0.5762656
U25/M75	693	16	0.685424
U25/M75	694	0	0.01
U25/M75	694	1	0.0092912
U25/M75	694	2	0.00868192
U25/M75	694	3	0.013664
U25/M75	694	4	0.0221536
U25/M75	694	5	0.0357056
U25/M75	694	6	0.0566016
U25/M75	694	7	0.08784
U25/M75	694	8	0.1335776
U25/M75	694	9	0.12529536
U25/M75	694	10	0.11744192
U25/M75	694	11	0.1751168
U25/M75	694	12	0.254
U25/M75	694	13	0.3523872
U25/M75	694	14	0.4645984
U25/M75	694	15	0.5814944
U25/M75	694	16	0.6888672
U25/M75	695	0	0.01
U25/M75	695	1	0.00924192
U25/M75	695	2	0.0086704
U25/M75	695	3	0.0137376
U25/M75	695	4	0.0220224
U25/M75	695	5	0.0347296
U25/M75	695	6	0.0543296
U25/M75	695	7	0.0841056
U25/M75	695	8	0.1278144
U25/M75	695	9	0.11989056
U25/M75	695	10	0.11242912
U25/M75	695	11	0.1683296
U25/M75	695	12	0.2444992
U25/M75	695	13	0.3410304
U25/M75	695	14	0.4506624
U25/M75	695	15	0.5695456
U25/M75	695	16	0.6798624
U25/M75	696	0	0.01
U25/M75	696	1	0.00933728
U25/M75	696	2	0.00867616
U25/M75	696	3	0.0137472
U25/M75	696	4	0.0219808
U25/M75	696	5	0.035216
U25/M75	696	6	0.0553344
U25/M75	696	7	0.084576
U25/M75	696	8	0.1293216
U25/M75	696	9	0.12148896
U25/M75	696	10	0.11390976
U25/M75	696	11	0.1714048
U25/M75	696	12	0.249312
U25/M75	696	13	0.3465088
U25/M75	696	14	0.4594592
U25/M75	696	15	0.5776416
U25/M75	696	16	0.6860544
U25/M75	697	0	0.01
U25/M75	697	1	0.0093344
U25/M75	697	2	0.00866112
U25/M75	697	3	0.0136608
U25/M75	697	4	0.0210624
U25/M75	697	5	0.0328832
U25/M75	697	6	0.0521408
U25/M75	697	7	0.0813376
U25/M75	697	8	0.125488
U25/M75	697	9	0.11784384
U25/M75	697	10	0.1101888
U25/M75	697	11	0.1657472
U25/M75	697	12	0.2401472
U25/M75	697	13	0.3361216
U25/M75	697	14	0.447952
U25/M75	697	15	0.5650848
U25/M75	697	16	0.6761376
U25/M75	698	0	0.01
U25/M75	698	1	0.00942976
U25/M75	698	2	0.00864448
U25/M75	698	3	0.0138528
U25/M75	698	4	0.022272
U25/M75	698	5	0.0354592
U25/M75	698	6	0.0556832
U25/M75	698	7	0.0864896
U25/M75	698	8	0.1311904
U25/M75	698	9	0.12299616
U25/M75	698	10	0.1155248
U25/M75	698	11	0.1723776
U25/M75	698	12	0.2503968
U25/M75	698	13	0.3483264
U25/M75	698	14	0.4621184
U25/M75	698	15	0.578656
U25/M75	698	16	0.687296
U25/M75	699	0	0.01
U25/M75	699	1	0.00929504
U25/M75	699	2	0.00873792
U25/M75	699	3	0.0138336
U25/M75	699	4	0.0221184
U25/M75	699	5	0.035088
U25/M75	699	6	0.0557856
U25/M75	699	7	0.0866208
U25/M75	699	8	0.1309376
U25/M75	699	9	0.12270272
U25/M75	699	10	0.11476544
U25/M75	699	11	0.1711456
U25/M75	699	12	0.2488352
U25/M75	699	13	0.3465728
U25/M75	699	14	0.4602272
U25/M75	699	15	0.5772224
U25/M75	699	16	0.6860096
U25/M75	700	0	0.01
U25/M75	700	1	0.0093168
U25/M75	700	2	0.00868768
U25/M75	700	3	0.01376
U25/M75	700	4	0.0220192
U25/M75	700	5	0.0345344
U25/M75	700	6	0.0539328
U25/M75	700	7	0.0841824
U25/M75	700	8	0.1276576
U25/M75	700	9	0.11964928
U25/M75	700	10	0.11204032
U25/M75	700	11	0.1685312
U25/M75	700	12	0.245296
U25/M75	700	13	0.3417152
U25/M75	700	14	0.4534784
U25/M75	700	15	0.5712576
U25/M75	700	16	0.6800672
U25/M75	701	0	0.01
U25/M75	701	1	0.00938176
U25/M75	701	2	0.00874816
U25/M75	701	3	0.0141408
U25/M75	701	4	0.0226784
U25/M75	701	5	0.0358048
U25/M75	701	6	0.0564704
U25/M75	701	7	0.0877728
U25/M75	701	8	0.1334176
U25/M75	701	9	0.12485824
U25/M75	701	10	0.11688544
U25/M75	701	11	0.1751648
U25/M75	701	12	0.2539072
U25/M75	701	13	0.3534784
U25/M75	701	14	0.4670336
U25/M75	701	15	0.5844
U25/M75	701	16	0.6917824
U25/M75	702	0	0.01
U25/M75	702	1	0.00916512
U25/M75	702	2	0.00851072
U25/M75	702	3	0.01344
U25/M75	702	4	0.020944
U25/M75	702	5	0.0333856
U25/M75	702	6	0.0520928
U25/M75	702	7	0.081568
U25/M75	702	8	0.125248
U25/M75	702	9	0.1176064
U25/M75	702	10	0.11024096
U25/M75	702	11	0.165392
U25/M75	702	12	0.2405664
U25/M75	702	13	0.3357184
U25/M75	702	14	0.4472512
U25/M75	702	15	0.56472
U25/M75	702	16	0.6769728
U25/M75	703	0	0.01
U25/M75	703	1	0.0094176
U25/M75	703	2	0.00870048
U25/M75	703	3	0.0139328
U25/M75	703	4	0.0223392
U25/M75	703	5	0.035216
U25/M75	703	6	0.0550944
U25/M75	703	7	0.0871456
U25/M75	703	8	0.1328992
U25/M75	703	9	0.12436864
U25/M75	703	10	0.11651168
U25/M75	703	11	0.1749504
U25/M75	703	12	0.2517376
U25/M75	703	13	0.348928
U25/M75	703	14	0.4602688
U25/M75	703	15	0.5752928
U25/M75	703	16	0.684256
U25/M75	704	0	0.01
U25/M75	704	1	0.00927136
U25/M75	704	2	0.00858016
U25/M75	704	3	0.0143168
U25/M75	704	4	0.0228128
U25/M75	704	5	0.0360032
U25/M75	704	6	0.056368
U25/M75	704	7	0.0875456
U25/M75	704	8	0.1332032
U25/M75	704	9	0.1249776
U25/M75	704	10	0.11727584
U25/M75	704	11	0.1765184
U25/M75	704	12	0.255552
U25/M75	704	13	0.3550976
U25/M75	704	14	0.468768
U25/M75	704	15	0.5868352
U25/M75	704	16	0.69528
U25/M75	705	0	0.01
U25/M75	705	1	0.00924928
U25/M75	705	2	0.00861984
U25/M75	705	3	0.0138144
U25/M75	705	4	0.0218592
U25/M75	705	5	0.0344928
U25/M75	705	6	0.0544864
U25/M75	705	7	0.0841184
U25/M75	705	8	0.1290464
U25/M75	705	9	0.12101696
U25/M75	705	10	0.1131312
U25/M75	705	11	0.1696128
U25/M75	705	12	0.244544
U25/M75	705	13	0.3395744
U25/M75	705	14	0.4507936
U25/M75	705	15	0.56896
U25/M75	705	16	0.6791424
U25/M75	706	0	0.01
U25/M75	706	1	0.00937312
U25/M75	706	2	0.00869504
U25/M75	706	3	0.0142464
U25/M75	706	4	0.0229088
U25/M75	706	5	0.0360064
U25/M75	706	6	0.056576
U25/M75	706	7	0.087904
U25/M75	706	8	0.133296
U25/M75	706	9	0.12507264
U25/M75	706	10	0.11712224
U25/M75	706	11	0.1754144
U25/M75	706	12	0.2532192
U25/M75	706	13	0.3517408
U25/M75	706	14	0.46632
U25/M75	706	15	0.5839648
U25/M75	706	16	0.6926048
U25/M75	707	0	0.01
U25/M75	707	1	0.0092528
U25/M75	707	2	0.00850656
U25/M75	707	3	0.0131904
U25/M75	707	4	0.0207968
U25/M75	707	5	0.0333024
U25/M75	707	6	0.0525056
U25/M75	707	7	0.0819904
U25/M75	707	8	0.1256832
U25/M75	707	9	0.11787296
U25/M75	707	10	0.1106384
U25/M75	707	11	0.1656128
U25/M75	707	12	0.2405568
U25/M75	707	13	0.3368864
U25/M75	707	14	0.4471424
U25/M75	707	15	0.5636096
U25/M75	707	16	0.6728704
U25/M75	708	0	0.01
U25/M75	708	1	0.0092784
U25/M75	708	2	0.00861184
U25/M75	708	3	0.0133984
U25/M75	708	4	0.0211584
U25/M75	708	5	0.033184
U25/M75	708	6	0.05256
U25/M75	708	7	0.0820576
U25/M75	708	8	0.1251616
U25/M75	708	9	0.117128
U25/M75	708	10	0.10975584
U25/M75	708	11	0.1643968
U25/M75	708	12	0.2398432
U25/M75	708	13	0.3361728
U25/M75	708	14	0.4479392
U25/M75	708	15	0.5653152
U25/M75	708	16	0.6760384
U25/M75	709	0	0.01
U25/M75	709	1	0.00938272
U25/M75	709	2	0.00866336
U25/M75	709	3	0.0135328
U25/M75	709	4	0.0217568
U25/M75	709	5	0.0339232
U25/M75	709	6	0.053424
U25/M75	709	7	0.0832224
U25/M75	709	8	0.1276128
U25/M75	709	9	0.1197216
U25/M75	709	10	0.11220256
U25/M75	709	11	0.168864
U25/M75	709	12	0.2460896
U25/M75	709	13	0.343456
U25/M75	709	14	0.45696
U25/M75	709	15	0.5743488
U25/M75	709	16	0.6847488
U25/M75	710	0	0.01
U25/M75	710	1	0.00928352
U25/M75	710	2	0.00867936
U25/M75	710	3	0.0138432
U25/M75	710	4	0.022368
U25/M75	710	5	0.035696
U25/M75	710	6	0.0550336
U25/M75	710	7	0.0850816
U25/M75	710	8	0.1297056
U25/M75	710	9	0.12148448
U25/M75	710	10	0.11368032
U25/M75	710	11	0.1694208
U25/M75	710	12	0.2466112
U25/M75	710	13	0.3435168
U25/M75	710	14	0.4556096
U25/M75	710	15	0.572016
U25/M75	710	16	0.6825504
U25/M75	711	0	0.01
U25/M75	711	1	0.00927456
U25/M75	711	2	0.0086288
U25/M75	711	3	0.0138208
U25/M75	711	4	0.0219328
U25/M75	711	5	0.0345184
U25/M75	711	6	0.0540032
U25/M75	711	7	0.0841248
U25/M75	711	8	0.1278816
U25/M75	711	9	0.11952416
U25/M75	711	10	0.11201664
U25/M75	711	11	0.1686112
U25/M75	711	12	0.245936
U25/M75	711	13	0.3421696
U25/M75	711	14	0.4541312
U25/M75	711	15	0.5722496
U25/M75	711	16	0.6813984
U25/M75	712	0	0.01
U25/M75	712	1	0.009312
U25/M75	712	2	0.00871424
U25/M75	712	3	0.0140288
U25/M75	712	4	0.0223008
U25/M75	712	5	0.0348736
U25/M75	712	6	0.054912
U25/M75	712	7	0.0844448
U25/M75	712	8	0.1281728
U25/M75	712	9	0.12047008
U25/M75	712	10	0.11273824
U25/M75	712	11	0.1696928
U25/M75	712	12	0.2471808
U25/M75	712	13	0.3442624
U25/M75	712	14	0.4573856
U25/M75	712	15	0.5737632
U25/M75	712	16	0.6837856
U25/M75	713	0	0.01
U25/M75	713	1	0.0092816
U25/M75	713	2	0.0086176
U25/M75	713	3	0.0136064
U25/M75	713	4	0.0217344
U25/M75	713	5	0.0341664
U25/M75	713	6	0.0537632
U25/M75	713	7	0.0839456
U25/M75	713	8	0.1275136
U25/M75	713	9	0.1197248
U25/M75	713	10	0.11227584
U25/M75	713	11	0.1690848
U25/M75	713	12	0.2470144
U25/M75	713	13	0.3451168
U25/M75	713	14	0.4570464
U25/M75	713	15	0.5759456
U25/M75	713	16	0.686272
U25/M75	714	0	0.01
U25/M75	714	1	0.00928448
U25/M75	714	2	0.00870752
U25/M75	714	3	0.0136768
U25/M75	714	4	0.0216224
U25/M75	714	5	0.034176
U25/M75	714	6	0.0542048
U25/M75	714	7	0.0836864
U25/M75	714	8	0.1276768
U25/M75	714	9	0.1195568
U25/M75	714	10	0.11212576
U25/M75	714	11	0.1681792
U25/M75	714	12	0.2439136
U25/M75	714	13	0.3399936
U25/M75	714	14	0.4529504
U25/M75	714	15	0.5706496
U25/M75	714	16	0.679856
U25/M75	715	0	0.01
U25/M75	715	1	0.00929472
U25/M75	715	2	0.00868512
U25/M75	715	3	0.0135936
U25/M75	715	4	0.0211872
U25/M75	715	5	0.0336192
U25/M75	715	6	0.0528256
U25/M75	715	7	0.0822048
U25/M75	715	8	0.125744
U25/M75	715	9	0.11783456
U25/M75	715	10	0.11016768
U25/M75	715	11	0.1660672
U25/M75	715	12	0.2419584
U25/M75	715	13	0.3375456
U25/M75	715	14	0.4490016
U25/M75	715	15	0.5648416
U25/M75	715	16	0.6775456
U25/M75	716	0	0.01
U25/M75	716	1	0.00933664
U25/M75	716	2	0.00870976
U25/M75	716	3	0.0139232
U25/M75	716	4	0.0222048
U25/M75	716	5	0.0351776
U25/M75	716	6	0.055072
U25/M75	716	7	0.0855488
U25/M75	716	8	0.13072
U25/M75	716	9	0.12237536
U25/M75	716	10	0.11439424
U25/M75	716	11	0.1713184
U25/M75	716	12	0.2480864
U25/M75	716	13	0.3451264
U25/M75	716	14	0.4576384
U25/M75	716	15	0.5741696
U25/M75	716	16	0.6847136
U25/M75	717	0	0.01
U25/M75	717	1	0.00937536
U25/M75	717	2	0.0086432
U25/M75	717	3	0.0141472
U25/M75	717	4	0.0226272
U25/M75	717	5	0.0361472
U25/M75	717	6	0.056064
U25/M75	717	7	0.086752
U25/M75	717	8	0.131968
U25/M75	717	9	0.1236816
U25/M75	717	10	0.11584896
U25/M75	717	11	0.1735392
U25/M75	717	12	0.2515744
U25/M75	717	13	0.3493376
U25/M75	717	14	0.4627456
U25/M75	717	15	0.579216
U25/M75	717	16	0.688384
U25/M75	718	0	0.01
U25/M75	718	1	0.00930368
U25/M75	718	2	0.00870016
U25/M75	718	3	0.0139072
U25/M75	718	4	0.0221792
U25/M75	718	5	0.034928
U25/M75	718	6	0.0546176
U25/M75	718	7	0.0840576
U25/M75	718	8	0.1292736
U25/M75	718	9	0.1212896
U25/M75	718	10	0.1137232
U25/M75	718	11	0.1702688
U25/M75	718	12	0.2465312
U25/M75	718	13	0.3434272
U25/M75	718	14	0.4542816
U25/M75	718	15	0.572896
U25/M75	718	16	0.6817792
U25/M75	719	0	0.01
U25/M75	719	1	0.00931744
U25/M75	719	2	0.00860448
U25/M75	719	3	0.0135392
U25/M75	719	4	0.0212288
U25/M75	719	5	0.0339584
U25/M75	719	6	0.0539552
U25/M75	719	7	0.083344
U25/M75	719	8	0.1264192
U25/M75	719	9	0.11850112
U25/M75	719	10	0.1110864
U25/M75	719	11	0.166848
U25/M75	719	12	0.2434944
U25/M75	719	13	0.3415584
U25/M75	719	14	0.4531264
U25/M75	719	15	0.5695584
U25/M75	719	16	0.6796416
U25/M75	720	0	0.01
U25/M75	720	1	0.009216
U25/M75	720	2	0.00848224
U25/M75	720	3	0.0134624
U25/M75	720	4	0.0212608
U25/M75	720	5	0.0331392
U25/M75	720	6	0.0522304
U25/M75	720	7	0.081232
U25/M75	720	8	0.1242976
U25/M75	720	9	0.11676928
U25/M75	720	10	0.10925824
U25/M75	720	11	0.1639328
U25/M75	720	12	0.2401312
U25/M75	720	13	0.3370816
U25/M75	720	14	0.449088
U25/M75	720	15	0.56568
U25/M75	720	16	0.677632
U25/M75	721	0	0.01
U25/M75	721	1	0.00927488
U25/M75	721	2	0.00873888
U25/M75	721	3	0.0138944
U25/M75	721	4	0.0221152
U25/M75	721	5	0.0354208
U25/M75	721	6	0.0549088
U25/M75	721	7	0.0845792
U25/M75	721	8	0.1279968
U25/M75	721	9	0.12030752
U25/M75	721	10	0.1126672
U25/M75	721	11	0.1695424
U25/M75	721	12	0.2469184
U25/M75	721	13	0.3434976
U25/M75	721	14	0.4560544
U25/M75	721	15	0.573232
U25/M75	721	16	0.681888
U25/M75	722	0	0.01
U25/M75	722	1	0.00936416
U25/M75	722	2	0.00866336
U25/M75	722	3	0.013888
U25/M75	722	4	0.0221568
U25/M75	722	5	0.0353696
U25/M75	722	6	0.0556288
U25/M75	722	7	0.0858976
U25/M75	722	8	0.1305824
U25/M75	722	9	0.12260096
U25/M75	722	10	0.11477728
U25/M75	722	11	0.1708896
U25/M75	722	12	0.2476736
U25/M75	722	13	0.3446208
U25/M75	722	14	0.4577248
U25/M75	722	15	0.574368
U25/M75	722	16	0.6844736
U25/M75	723	0	0.01
U25/M75	723	1	0.00923776
U25/M75	723	2	0.00859296
U25/M75	723	3	0.0136096
U25/M75	723	4	0.0220288
U25/M75	723	5	0.0353536
U25/M75	723	6	0.05528
U25/M75	723	7	0.0844
U25/M75	723	8	0.1286912
U25/M75	723	9	0.12079712
U25/M75	723	10	0.1136368
U25/M75	723	11	0.1707456
U25/M75	723	12	0.2489824
U25/M75	723	13	0.3464704
U25/M75	723	14	0.4592
U25/M75	723	15	0.5772448
U25/M75	723	16	0.687632
U25/M75	724	0	0.01
U25/M75	724	1	0.00929728
U25/M75	724	2	0.00868512
U25/M75	724	3	0.0140352
U25/M75	724	4	0.0226176
U25/M75	724	5	0.03592
U25/M75	724	6	0.0562528
U25/M75	724	7	0.0874752
U25/M75	724	8	0.1335104
U25/M75	724	9	0.12537056
U25/M75	724	10	0.11771808
U25/M75	724	11	0.175872
U25/M75	724	12	0.2546112
U25/M75	724	13	0.3535712
U25/M75	724	14	0.4673888
U25/M75	724	15	0.5842784
U25/M75	724	16	0.6928864
U25/M75	725	0	0.01
U25/M75	725	1	0.00925664
U25/M75	725	2	0.00863328
U25/M75	725	3	0.0136288
U25/M75	725	4	0.0220384
U25/M75	725	5	0.0350592
U25/M75	725	6	0.0554272
U25/M75	725	7	0.0863488
U25/M75	725	8	0.1308832
U25/M75	725	9	0.12255488
U25/M75	725	10	0.11489536
U25/M75	725	11	0.1724512
U25/M75	725	12	0.250496
U25/M75	725	13	0.3487712
U25/M75	725	14	0.461776
U25/M75	725	15	0.5794816
U25/M75	725	16	0.6883872
U25/M75	726	0	0.01
U25/M75	726	1	0.00926528
U25/M75	726	2	0.00857312
U25/M75	726	3	0.0135392
U25/M75	726	4	0.0219744
U25/M75	726	5	0.0341184
U25/M75	726	6	0.0534336
U25/M75	726	7	0.0829952
U25/M75	726	8	0.1258848
U25/M75	726	9	0.1181088
U25/M75	726	10	0.11057696
U25/M75	726	11	0.1672448
U25/M75	726	12	0.244272
U25/M75	726	13	0.3421248
U25/M75	726	14	0.453712
U25/M75	726	15	0.5705184
U25/M75	726	16	0.6794816
U25/M75	727	0	0.01
U25/M75	727	1	0.00926688
U25/M75	727	2	0.00858112
U25/M75	727	3	0.0134912
U25/M75	727	4	0.0213088
U25/M75	727	5	0.0344032
U25/M75	727	6	0.0538624
U25/M75	727	7	0.0833696
U25/M75	727	8	0.1269824
U25/M75	727	9	0.11888608
U25/M75	727	10	0.11142208
U25/M75	727	11	0.1678304
U25/M75	727	12	0.24328
U25/M75	727	13	0.340304
U25/M75	727	14	0.4530272
U25/M75	727	15	0.5699328
U25/M75	727	16	0.6815328
U25/M75	728	0	0.01
U25/M75	728	1	0.00919968
U25/M75	728	2	0.00856032
U25/M75	728	3	0.0134176
U25/M75	728	4	0.0215072
U25/M75	728	5	0.0347072
U25/M75	728	6	0.054064
U25/M75	728	7	0.0850176
U25/M75	728	8	0.129872
U25/M75	728	9	0.12193824
U25/M75	728	10	0.11422656
U25/M75	728	11	0.1720704
U25/M75	728	12	0.24904
U25/M75	728	13	0.3463328
U25/M75	728	14	0.4603232
U25/M75	728	15	0.5769152
U25/M75	728	16	0.6852448
U25/M75	729	0	0.01
U25/M75	729	1	0.00933728
U25/M75	729	2	0.00867776
U25/M75	729	3	0.0139584
U25/M75	729	4	0.0218656
U25/M75	729	5	0.0340224
U25/M75	729	6	0.053984
U25/M75	729	7	0.0831008
U25/M75	729	8	0.1271936
U25/M75	729	9	0.11891392
U25/M75	729	10	0.11134496
U25/M75	729	11	0.1677856
U25/M75	729	12	0.2454112
U25/M75	729	13	0.3422528
U25/M75	729	14	0.4533056
U25/M75	729	15	0.5736384
U25/M75	729	16	0.6820704
U25/M75	730	0	0.01
U25/M75	730	1	0.00932864
U25/M75	730	2	0.00877472
U25/M75	730	3	0.01408
U25/M75	730	4	0.022416
U25/M75	730	5	0.0355648
U25/M75	730	6	0.0557664
U25/M75	730	7	0.0870976
U25/M75	730	8	0.1326784
U25/M75	730	9	0.12463296
U25/M75	730	10	0.11690208
U25/M75	730	11	0.1758368
U25/M75	730	12	0.2551392
U25/M75	730	13	0.3540064
U25/M75	730	14	0.4667552
U25/M75	730	15	0.5833216
U25/M75	730	16	0.6929984
U25/M75	731	0	0.01
U25/M75	731	1	0.00925152
U25/M75	731	2	0.00854848
U25/M75	731	3	0.0131936
U25/M75	731	4	0.020912
U25/M75	731	5	0.0336
U25/M75	731	6	0.0529664
U25/M75	731	7	0.0828064
U25/M75	731	8	0.126064
U25/M75	731	9	0.11839584
U25/M75	731	10	0.11128064
U25/M75	731	11	0.1671936
U25/M75	731	12	0.2435744
U25/M75	731	13	0.3395872
U25/M75	731	14	0.4521088
U25/M75	731	15	0.5687168
U25/M75	731	16	0.6778848
U25/M75	732	0	0.01
U25/M75	732	1	0.00929824
U25/M75	732	2	0.00857472
U25/M75	732	3	0.0136832
U25/M75	732	4	0.0216448
U25/M75	732	5	0.0344736
U25/M75	732	6	0.0541088
U25/M75	732	7	0.0838784
U25/M75	732	8	0.127856
U25/M75	732	9	0.11964672
U25/M75	732	10	0.11210592
U25/M75	732	11	0.1689984
U25/M75	732	12	0.2457536
U25/M75	732	13	0.3431904
U25/M75	732	14	0.4555968
U25/M75	732	15	0.5735552
U25/M75	732	16	0.6828576
U25/M75	733	0	0.01
U25/M75	733	1	0.00934784
U25/M75	733	2	0.00869728
U25/M75	733	3	0.0134112
U25/M75	733	4	0.0213248
U25/M75	733	5	0.0343136
U25/M75	733	6	0.0535008
U25/M75	733	7	0.0839168
U25/M75	733	8	0.127776
U25/M75	733	9	0.119848
U25/M75	733	10	0.11204832
U25/M75	733	11	0.1677024
U25/M75	733	12	0.2435616
U25/M75	733	13	0.3392448
U25/M75	733	14	0.449104
U25/M75	733	15	0.5656
U25/M75	733	16	0.6771424
U25/M75	734	0	0.01
U25/M75	734	1	0.0092688
U25/M75	734	2	0.0086432
U25/M75	734	3	0.013664
U25/M75	734	4	0.0220192
U25/M75	734	5	0.0347392
U25/M75	734	6	0.0545952
U25/M75	734	7	0.0844576
U25/M75	734	8	0.128688
U25/M75	734	9	0.12086816
U25/M75	734	10	0.11328864
U25/M75	734	11	0.1708864
U25/M75	734	12	0.2476064
U25/M75	734	13	0.3445536
U25/M75	734	14	0.4575584
U25/M75	734	15	0.5744096
U25/M75	734	16	0.6825504
U25/M75	735	0	0.01
U25/M75	735	1	0.00934112
U25/M75	735	2	0.00863296
U25/M75	735	3	0.0135584
U25/M75	735	4	0.0215808
U25/M75	735	5	0.0338688
U25/M75	735	6	0.0536512
U25/M75	735	7	0.0830656
U25/M75	735	8	0.1264992
U25/M75	735	9	0.11843808
U25/M75	735	10	0.11102688
U25/M75	735	11	0.1666464
U25/M75	735	12	0.2418016
U25/M75	735	13	0.3375936
U25/M75	735	14	0.4500864
U25/M75	735	15	0.5658272
U25/M75	735	16	0.6760896
U25/M75	736	0	0.01
U25/M75	736	1	0.0091984
U25/M75	736	2	0.0085824
U25/M75	736	3	0.0136896
U25/M75	736	4	0.0215904
U25/M75	736	5	0.033792
U25/M75	736	6	0.0527136
U25/M75	736	7	0.0824192
U25/M75	736	8	0.1257888
U25/M75	736	9	0.11780192
U25/M75	736	10	0.1102608
U25/M75	736	11	0.1654624
U25/M75	736	12	0.242688
U25/M75	736	13	0.3393824
U25/M75	736	14	0.4510208
U25/M75	736	15	0.568736
U25/M75	736	16	0.6783872
U25/M75	737	0	0.01
U25/M75	737	1	0.00929824
U25/M75	737	2	0.00864096
U25/M75	737	3	0.0135936
U25/M75	737	4	0.0216608
U25/M75	737	5	0.0339008
U25/M75	737	6	0.0533856
U25/M75	737	7	0.083552
U25/M75	737	8	0.1272192
U25/M75	737	9	0.1195584
U25/M75	737	10	0.11201664
U25/M75	737	11	0.1679072
U25/M75	737	12	0.243056
U25/M75	737	13	0.3401088
U25/M75	737	14	0.4523104
U25/M75	737	15	0.5701184
U25/M75	737	16	0.6780448
U25/M75	738	0	0.01
U25/M75	738	1	0.00929856
U25/M75	738	2	0.00861344
U25/M75	738	3	0.0135328
U25/M75	738	4	0.0211968
U25/M75	738	5	0.0334944
U25/M75	738	6	0.051616
U25/M75	738	7	0.0792672
U25/M75	738	8	0.1208352
U25/M75	738	9	0.11308352
U25/M75	738	10	0.10592384
U25/M75	738	11	0.1583744
U25/M75	738	12	0.232688
U25/M75	738	13	0.326864
U25/M75	738	14	0.4373664
U25/M75	738	15	0.5545344
U25/M75	738	16	0.6663744
U25/M75	739	0	0.01
U25/M75	739	1	0.00927584
U25/M75	739	2	0.0086064
U25/M75	739	3	0.013664
U25/M75	739	4	0.0214208
U25/M75	739	5	0.033744
U25/M75	739	6	0.0529088
U25/M75	739	7	0.082656
U25/M75	739	8	0.1264096
U25/M75	739	9	0.11857952
U25/M75	739	10	0.1113008
U25/M75	739	11	0.1670496
U25/M75	739	12	0.2432608
U25/M75	739	13	0.3402432
U25/M75	739	14	0.45352
U25/M75	739	15	0.5715872
U25/M75	739	16	0.6820288
U25/M75	740	0	0.01
U25/M75	740	1	0.00921344
U25/M75	740	2	0.00853184
U25/M75	740	3	0.0131264
U25/M75	740	4	0.020624
U25/M75	740	5	0.0329152
U25/M75	740	6	0.0518944
U25/M75	740	7	0.0796224
U25/M75	740	8	0.1222432
U25/M75	740	9	0.11442144
U25/M75	740	10	0.107432
U25/M75	740	11	0.1612544
U25/M75	740	12	0.2351712
U25/M75	740	13	0.3301952
U25/M75	740	14	0.4409312
U25/M75	740	15	0.5581792
U25/M75	740	16	0.669232
U25/M75	741	0	0.01
U25/M75	741	1	0.00932608
U25/M75	741	2	0.00878464
U25/M75	741	3	0.0139936
U25/M75	741	4	0.02272
U25/M75	741	5	0.0361824
U25/M75	741	6	0.0570848
U25/M75	741	7	0.0885312
U25/M75	741	8	0.135312
U25/M75	741	9	0.12675424
U25/M75	741	10	0.11900608
U25/M75	741	11	0.177072
U25/M75	741	12	0.2567424
U25/M75	741	13	0.356272
U25/M75	741	14	0.4698496
U25/M75	741	15	0.5867968
U25/M75	741	16	0.695616
U25/M75	742	0	0.01
U25/M75	742	1	0.00931232
U25/M75	742	2	0.00861888
U25/M75	742	3	0.0138016
U25/M75	742	4	0.0217248
U25/M75	742	5	0.034528
U25/M75	742	6	0.05432
U25/M75	742	7	0.0841024
U25/M75	742	8	0.1276512
U25/M75	742	9	0.11965056
U25/M75	742	10	0.11241504
U25/M75	742	11	0.1689664
U25/M75	742	12	0.2462432
U25/M75	742	13	0.3429952
U25/M75	742	14	0.4557632
U25/M75	742	15	0.574816
U25/M75	742	16	0.6843968
U25/M75	743	0	0.01
U25/M75	743	1	0.00937184
U25/M75	743	2	0.00876512
U25/M75	743	3	0.0142784
U25/M75	743	4	0.0231872
U25/M75	743	5	0.0368864
U25/M75	743	6	0.0579232
U25/M75	743	7	0.090368
U25/M75	743	8	0.1374464
U25/M75	743	9	0.12892768
U25/M75	743	10	0.12081024
U25/M75	743	11	0.1802176
U25/M75	743	12	0.2596512
U25/M75	743	13	0.3604576
U25/M75	743	14	0.473152
U25/M75	743	15	0.5894592
U25/M75	743	16	0.6979712
U25/M75	744	0	0.01
U25/M75	744	1	0.00933888
U25/M75	744	2	0.00872864
U25/M75	744	3	0.0139328
U25/M75	744	4	0.0222304
U25/M75	744	5	0.0359808
U25/M75	744	6	0.0565568
U25/M75	744	7	0.087968
U25/M75	744	8	0.1331872
U25/M75	744	9	0.12449568
U25/M75	744	10	0.116712
U25/M75	744	11	0.174832
U25/M75	744	12	0.2543968
U25/M75	744	13	0.3515104
U25/M75	744	14	0.4638368
U25/M75	744	15	0.5808928
U25/M75	744	16	0.6900704
U25/M75	745	0	0.01
U25/M75	745	1	0.00929312
U25/M75	745	2	0.00862336
U25/M75	745	3	0.013888
U25/M75	745	4	0.0220128
U25/M75	745	5	0.0345824
U25/M75	745	6	0.0539616
U25/M75	745	7	0.0835904
U25/M75	745	8	0.1279264
U25/M75	745	9	0.1199136
U25/M75	745	10	0.11217312
U25/M75	745	11	0.1672512
U25/M75	745	12	0.2436992
U25/M75	745	13	0.3400352
U25/M75	745	14	0.4520576
U25/M75	745	15	0.56888
U25/M75	745	16	0.679344
U25/M75	746	0	0.01
U25/M75	746	1	0.009344
U25/M75	746	2	0.00869376
U25/M75	746	3	0.0135616
U25/M75	746	4	0.0218464
U25/M75	746	5	0.0343328
U25/M75	746	6	0.0532224
U25/M75	746	7	0.082112
U25/M75	746	8	0.1259392
U25/M75	746	9	0.11781312
U25/M75	746	10	0.11025504
U25/M75	746	11	0.1664608
U25/M75	746	12	0.243376
U25/M75	746	13	0.3398176
U25/M75	746	14	0.4528864
U25/M75	746	15	0.571648
U25/M75	746	16	0.6807104
U25/M75	747	0	0.01
U25/M75	747	1	0.00928768
U25/M75	747	2	0.00863616
U25/M75	747	3	0.013984
U25/M75	747	4	0.0218176
U25/M75	747	5	0.0344576
U25/M75	747	6	0.0540256
U25/M75	747	7	0.0833568
U25/M75	747	8	0.1271744
U25/M75	747	9	0.11907744
U25/M75	747	10	0.11116768
U25/M75	747	11	0.1669184
U25/M75	747	12	0.244176
U25/M75	747	13	0.3424832
U25/M75	747	14	0.4546496
U25/M75	747	15	0.5731488
U25/M75	747	16	0.681312
U25/M75	748	0	0.01
U25/M75	748	1	0.00941536
U25/M75	748	2	0.00875232
U25/M75	748	3	0.0137248
U25/M75	748	4	0.0216
U25/M75	748	5	0.0339584
U25/M75	748	6	0.0530656
U25/M75	748	7	0.0823232
U25/M75	748	8	0.126496
U25/M75	748	9	0.11871296
U25/M75	748	10	0.1112864
U25/M75	748	11	0.167008
U25/M75	748	12	0.2434528
U25/M75	748	13	0.3395808
U25/M75	748	14	0.4508384
U25/M75	748	15	0.5671776
U25/M75	748	16	0.6776288
U25/M75	749	0	0.01
U25/M75	749	1	0.00923296
U25/M75	749	2	0.00862528
U25/M75	749	3	0.0138368
U25/M75	749	4	0.0218144
U25/M75	749	5	0.0344544
U25/M75	749	6	0.0544576
U25/M75	749	7	0.0849824
U25/M75	749	8	0.1297728
U25/M75	749	9	0.1219168
U25/M75	749	10	0.11453728
U25/M75	749	11	0.1714016
U25/M75	749	12	0.249536
U25/M75	749	13	0.3475808
U25/M75	749	14	0.4605728
U25/M75	749	15	0.5778304
U25/M75	749	16	0.6862048
U25/M75	750	0	0.01
U25/M75	750	1	0.00938944
U25/M75	750	2	0.00877952
U25/M75	750	3	0.0138976
U25/M75	750	4	0.0219936
U25/M75	750	5	0.0353184
U25/M75	750	6	0.0555232
U25/M75	750	7	0.0863968
U25/M75	750	8	0.1309888
U25/M75	750	9	0.12276928
U25/M75	750	10	0.11544768
U25/M75	750	11	0.1732864
U25/M75	750	12	0.2514144
U25/M75	750	13	0.3490016
U25/M75	750	14	0.4632896
U25/M75	750	15	0.5813984
U25/M75	750	16	0.6902496
U25/M75	751	0	0.01
U25/M75	751	1	0.00923104
U25/M75	751	2	0.00855712
U25/M75	751	3	0.0136896
U25/M75	751	4	0.0219296
U25/M75	751	5	0.0343584
U25/M75	751	6	0.0547712
U25/M75	751	7	0.084592
U25/M75	751	8	0.1285632
U25/M75	751	9	0.1202592
U25/M75	751	10	0.1129232
U25/M75	751	11	0.1702368
U25/M75	751	12	0.2475136
U25/M75	751	13	0.3438144
U25/M75	751	14	0.4566272
U25/M75	751	15	0.5736096
U25/M75	751	16	0.6818848
U25/M75	752	0	0.01
U25/M75	752	1	0.00921856
U25/M75	752	2	0.00851488
U25/M75	752	3	0.0130848
U25/M75	752	4	0.0212032
U25/M75	752	5	0.0342912
U25/M75	752	6	0.0543936
U25/M75	752	7	0.0840224
U25/M75	752	8	0.1282368
U25/M75	752	9	0.12061504
U25/M75	752	10	0.1132544
U25/M75	752	11	0.1701984
U25/M75	752	12	0.2461312
U25/M75	752	13	0.3440512
U25/M75	752	14	0.4564128
U25/M75	752	15	0.5712832
U25/M75	752	16	0.6809824
U25/M75	753	0	0.01
U25/M75	753	1	0.0093696
U25/M75	753	2	0.0086048
U25/M75	753	3	0.013632
U25/M75	753	4	0.0214272
U25/M75	753	5	0.0340928
U25/M75	753	6	0.0525632
U25/M75	753	7	0.0813024
U25/M75	753	8	0.1240992
U25/M75	753	9	0.11640384
U25/M75	753	10	0.10919616
U25/M75	753	11	0.1633088
U25/M75	753	12	0.2375872
U25/M75	753	13	0.3343136
U25/M75	753	14	0.4432672
U25/M75	753	15	0.5591104
U25/M75	753	16	0.6694592
U25/M75	754	0	0.01
U25/M75	754	1	0.00927552
U25/M75	754	2	0.00862272
U25/M75	754	3	0.013904
U25/M75	754	4	0.0216832
U25/M75	754	5	0.0344928
U25/M75	754	6	0.0543904
U25/M75	754	7	0.0845664
U25/M75	754	8	0.1278816
U25/M75	754	9	0.11977184
U25/M75	754	10	0.11217728
U25/M75	754	11	0.1692096
U25/M75	754	12	0.2468896
U25/M75	754	13	0.3448544
U25/M75	754	14	0.457776
U25/M75	754	15	0.5751968
U25/M75	754	16	0.684864
U25/M75	755	0	0.01
U25/M75	755	1	0.0093152
U25/M75	755	2	0.00873856
U25/M75	755	3	0.0139936
U25/M75	755	4	0.0225344
U25/M75	755	5	0.0350848
U25/M75	755	6	0.0541376
U25/M75	755	7	0.0845472
U25/M75	755	8	0.1277952
U25/M75	755	9	0.1196736
U25/M75	755	10	0.11231232
U25/M75	755	11	0.1688832
U25/M75	755	12	0.2442048
U25/M75	755	13	0.342192
U25/M75	755	14	0.4551232
U25/M75	755	15	0.5703456
U25/M75	755	16	0.679744
U25/M75	756	0	0.01
U25/M75	756	1	0.00922912
U25/M75	756	2	0.00852288
U25/M75	756	3	0.0137632
U25/M75	756	4	0.021744
U25/M75	756	5	0.0338688
U25/M75	756	6	0.0535776
U25/M75	756	7	0.0829472
U25/M75	756	8	0.1255584
U25/M75	756	9	0.11772256
U25/M75	756	10	0.11076352
U25/M75	756	11	0.1671776
U25/M75	756	12	0.242208
U25/M75	756	13	0.3392224
U25/M75	756	14	0.4507328
U25/M75	756	15	0.5671424
U25/M75	756	16	0.6776576
U25/M75	757	0	0.01
U25/M75	757	1	0.0093264
U25/M75	757	2	0.00866112
U25/M75	757	3	0.0137056
U25/M75	757	4	0.0217056
U25/M75	757	5	0.0343744
U25/M75	757	6	0.054432
U25/M75	757	7	0.084352
U25/M75	757	8	0.1292192
U25/M75	757	9	0.12140896
U25/M75	757	10	0.11400416
U25/M75	757	11	0.1709792
U25/M75	757	12	0.2480416
U25/M75	757	13	0.344896
U25/M75	757	14	0.458592
U25/M75	757	15	0.5753728
U25/M75	757	16	0.6856672
U25/M75	758	0	0.01
U25/M75	758	1	0.00922944
U25/M75	758	2	0.0085792
U25/M75	758	3	0.0138592
U25/M75	758	4	0.0222208
U25/M75	758	5	0.0354784
U25/M75	758	6	0.0553344
U25/M75	758	7	0.0851808
U25/M75	758	8	0.130064
U25/M75	758	9	0.12192896
U25/M75	758	10	0.11422624
U25/M75	758	11	0.1709216
U25/M75	758	12	0.2485792
U25/M75	758	13	0.3463264
U25/M75	758	14	0.4587968
U25/M75	758	15	0.5764512
U25/M75	758	16	0.6862368
U25/M75	759	0	0.01
U25/M75	759	1	0.00926496
U25/M75	759	2	0.0086384
U25/M75	759	3	0.0136576
U25/M75	759	4	0.0217088
U25/M75	759	5	0.0341312
U25/M75	759	6	0.0532416
U25/M75	759	7	0.0830496
U25/M75	759	8	0.1257664
U25/M75	759	9	0.11780448
U25/M75	759	10	0.11032448
U25/M75	759	11	0.1657408
U25/M75	759	12	0.24232
U25/M75	759	13	0.3389024
U25/M75	759	14	0.4515264
U25/M75	759	15	0.5676256
U25/M75	759	16	0.6795776
U25/M75	760	0	0.01
U25/M75	760	1	0.0092976
U25/M75	760	2	0.0087008
U25/M75	760	3	0.0140512
U25/M75	760	4	0.0225184
U25/M75	760	5	0.0354944
U25/M75	760	6	0.0553024
U25/M75	760	7	0.0850304
U25/M75	760	8	0.12952
U25/M75	760	9	0.12125824
U25/M75	760	10	0.11376256
U25/M75	760	11	0.170464
U25/M75	760	12	0.2462752
U25/M75	760	13	0.3439104
U25/M75	760	14	0.4570976
U25/M75	760	15	0.5738144
U25/M75	760	16	0.6837568
U25/M75	761	0	0.01
U25/M75	761	1	0.00935168
U25/M75	761	2	0.00863776
U25/M75	761	3	0.0136576
U25/M75	761	4	0.02128
U25/M75	761	5	0.0337984
U25/M75	761	6	0.0533856
U25/M75	761	7	0.0830496
U25/M75	761	8	0.126672
U25/M75	761	9	0.11860896
U25/M75	761	10	0.11108736
U25/M75	761	11	0.1666176
U25/M75	761	12	0.2435872
U25/M75	761	13	0.3404704
U25/M75	761	14	0.45416
U25/M75	761	15	0.5707456
U25/M75	761	16	0.6797248
U25/M75	762	0	0.01
U25/M75	762	1	0.00925728
U25/M75	762	2	0.0085536
U25/M75	762	3	0.013488
U25/M75	762	4	0.0219616
U25/M75	762	5	0.0345984
U25/M75	762	6	0.054864
U25/M75	762	7	0.0850624
U25/M75	762	8	0.1296032
U25/M75	762	9	0.12140544
U25/M75	762	10	0.11343584
U25/M75	762	11	0.1702304
U25/M75	762	12	0.2465056
U25/M75	762	13	0.3444576
U25/M75	762	14	0.45664
U25/M75	762	15	0.5749792
U25/M75	762	16	0.6835072
U25/M75	763	0	0.01
U25/M75	763	1	0.00925728
U25/M75	763	2	0.00862848
U25/M75	763	3	0.0137664
U25/M75	763	4	0.02232
U25/M75	763	5	0.0354848
U25/M75	763	6	0.0555552
U25/M75	763	7	0.085824
U25/M75	763	8	0.131216
U25/M75	763	9	0.12314368
U25/M75	763	10	0.11547808
U25/M75	763	11	0.1724352
U25/M75	763	12	0.2502464
U25/M75	763	13	0.348768
U25/M75	763	14	0.4611712
U25/M75	763	15	0.5786624
U25/M75	763	16	0.6889632
U25/M75	764	0	0.01
U25/M75	764	1	0.00922336
U25/M75	764	2	0.0084592
U25/M75	764	3	0.0138336
U25/M75	764	4	0.0221216
U25/M75	764	5	0.0349088
U25/M75	764	6	0.0552704
U25/M75	764	7	0.085792
U25/M75	764	8	0.1312896
U25/M75	764	9	0.12294848
U25/M75	764	10	0.11511808
U25/M75	764	11	0.1727712
U25/M75	764	12	0.2509888
U25/M75	764	13	0.3489248
U25/M75	764	14	0.4613856
U25/M75	764	15	0.578992
U25/M75	764	16	0.6875232
U25/M75	765	0	0.01
U25/M75	765	1	0.00937856
U25/M75	765	2	0.00869536
U25/M75	765	3	0.0136096
U25/M75	765	4	0.0218784
U25/M75	765	5	0.034656
U25/M75	765	6	0.05336
U25/M75	765	7	0.08248
U25/M75	765	8	0.126464
U25/M75	765	9	0.11846528
U25/M75	765	10	0.1109152
U25/M75	765	11	0.1664224
U25/M75	765	12	0.2429888
U25/M75	765	13	0.3402752
U25/M75	765	14	0.4513472
U25/M75	765	15	0.5673952
U25/M75	765	16	0.6779136
U25/M75	766	0	0.01
U25/M75	766	1	0.00935296
U25/M75	766	2	0.00869568
U25/M75	766	3	0.0137792
U25/M75	766	4	0.0219072
U25/M75	766	5	0.0343104
U25/M75	766	6	0.0534272
U25/M75	766	7	0.0824512
U25/M75	766	8	0.1265376
U25/M75	766	9	0.11887008
U25/M75	766	10	0.1112416
U25/M75	766	11	0.1670656
U25/M75	766	12	0.2435168
U25/M75	766	13	0.3387488
U25/M75	766	14	0.4508
U25/M75	766	15	0.5668384
U25/M75	766	16	0.677616
U25/M75	767	0	0.01
U25/M75	767	1	0.00920448
U25/M75	767	2	0.00857312
U25/M75	767	3	0.0133408
U25/M75	767	4	0.0214208
U25/M75	767	5	0.0341696
U25/M75	767	6	0.0542688
U25/M75	767	7	0.0840352
U25/M75	767	8	0.1279616
U25/M75	767	9	0.12010496
U25/M75	767	10	0.11295872
U25/M75	767	11	0.1690208
U25/M75	767	12	0.2461216
U25/M75	767	13	0.3434656
U25/M75	767	14	0.4573728
U25/M75	767	15	0.5741344
U25/M75	767	16	0.6826464
U25/M75	768	0	0.01
U25/M75	768	1	0.00933312
U25/M75	768	2	0.00865952
U25/M75	768	3	0.013712
U25/M75	768	4	0.0214144
U25/M75	768	5	0.034064
U25/M75	768	6	0.0538624
U25/M75	768	7	0.0833888
U25/M75	768	8	0.1272608
U25/M75	768	9	0.11912736
U25/M75	768	10	0.11175712
U25/M75	768	11	0.1685824
U25/M75	768	12	0.2458624
U25/M75	768	13	0.3438464
U25/M75	768	14	0.4577472
U25/M75	768	15	0.5764096
U25/M75	768	16	0.6870496
U25/M75	769	0	0.01
U25/M75	769	1	0.00924256
U25/M75	769	2	0.00860704
U25/M75	769	3	0.0137984
U25/M75	769	4	0.0220896
U25/M75	769	5	0.0344896
U25/M75	769	6	0.0536928
U25/M75	769	7	0.0832768
U25/M75	769	8	0.1273568
U25/M75	769	9	0.11888576
U25/M75	769	10	0.11143616
U25/M75	769	11	0.166832
U25/M75	769	12	0.243408
U25/M75	769	13	0.3395232
U25/M75	769	14	0.4507648
U25/M75	769	15	0.5687424
U25/M75	769	16	0.6772928
U25/M75	770	0	0.01
U25/M75	770	1	0.0092544
U25/M75	770	2	0.0085824
U25/M75	770	3	0.0136704
U25/M75	770	4	0.0218432
U25/M75	770	5	0.0347904
U25/M75	770	6	0.0542336
U25/M75	770	7	0.084288
U25/M75	770	8	0.1276096
U25/M75	770	9	0.11996192
U25/M75	770	10	0.11258368
U25/M75	770	11	0.1686144
U25/M75	770	12	0.2455264
U25/M75	770	13	0.3433728
U25/M75	770	14	0.4568768
U25/M75	770	15	0.5743008
U25/M75	770	16	0.6835744
U25/M75	771	0	0.01
U25/M75	771	1	0.00930336
U25/M75	771	2	0.008664
U25/M75	771	3	0.0140288
U25/M75	771	4	0.0219456
U25/M75	771	5	0.0343584
U25/M75	771	6	0.053504
U25/M75	771	7	0.0841568
U25/M75	771	8	0.127344
U25/M75	771	9	0.11930752
U25/M75	771	10	0.11184928
U25/M75	771	11	0.1675296
U25/M75	771	12	0.2427808
U25/M75	771	13	0.3388352
U25/M75	771	14	0.4513856
U25/M75	771	15	0.5660544
U25/M75	771	16	0.6763424
U25/M75	772	0	0.01
U25/M75	772	1	0.00924192
U25/M75	772	2	0.00855776
U25/M75	772	3	0.01328
U25/M75	772	4	0.0211104
U25/M75	772	5	0.0328
U25/M75	772	6	0.0518464
U25/M75	772	7	0.0808544
U25/M75	772	8	0.1234976
U25/M75	772	9	0.11562176
U25/M75	772	10	0.10824
U25/M75	772	11	0.1618336
U25/M75	772	12	0.2356992
U25/M75	772	13	0.328368
U25/M75	772	14	0.4385056
U25/M75	772	15	0.5556288
U25/M75	772	16	0.6681056
U25/M75	773	0	0.01
U25/M75	773	1	0.0093056
U25/M75	773	2	0.00866144
U25/M75	773	3	0.0141184
U25/M75	773	4	0.0224256
U25/M75	773	5	0.0351264
U25/M75	773	6	0.054704
U25/M75	773	7	0.084576
U25/M75	773	8	0.1282592
U25/M75	773	9	0.1201632
U25/M75	773	10	0.11274432
U25/M75	773	11	0.1693888
U25/M75	773	12	0.2457152
U25/M75	773	13	0.3424704
U25/M75	773	14	0.4554592
U25/M75	773	15	0.5717472
U25/M75	773	16	0.6797568
U25/M75	774	0	0.01
U25/M75	774	1	0.00934176
U25/M75	774	2	0.00867296
U25/M75	774	3	0.0137792
U25/M75	774	4	0.0215872
U25/M75	774	5	0.0345824
U25/M75	774	6	0.0539488
U25/M75	774	7	0.08352
U25/M75	774	8	0.1269408
U25/M75	774	9	0.11893568
U25/M75	774	10	0.1112496
U25/M75	774	11	0.1666208
U25/M75	774	12	0.2426656
U25/M75	774	13	0.340016
U25/M75	774	14	0.4511424
U25/M75	774	15	0.5684096
U25/M75	774	16	0.6790944
U25/M75	775	0	0.01
U25/M75	775	1	0.00925472
U25/M75	775	2	0.0086592
U25/M75	775	3	0.01392
U25/M75	775	4	0.0224288
U25/M75	775	5	0.0352544
U25/M75	775	6	0.055616
U25/M75	775	7	0.085616
U25/M75	775	8	0.1302432
U25/M75	775	9	0.12212736
U25/M75	775	10	0.11458272
U25/M75	775	11	0.1717344
U25/M75	775	12	0.2494688
U25/M75	775	13	0.3474304
U25/M75	775	14	0.460368
U25/M75	775	15	0.5776288
U25/M75	775	16	0.6861984
U25/M75	776	0	0.01
U25/M75	776	1	0.0092464
U25/M75	776	2	0.00860992
U25/M75	776	3	0.0136672
U25/M75	776	4	0.0216416
U25/M75	776	5	0.0342528
U25/M75	776	6	0.0537632
U25/M75	776	7	0.0839136
U25/M75	776	8	0.1284704
U25/M75	776	9	0.120472
U25/M75	776	10	0.11293152
U25/M75	776	11	0.1700192
U25/M75	776	12	0.2461024
U25/M75	776	13	0.3423808
U25/M75	776	14	0.4553152
U25/M75	776	15	0.5728608
U25/M75	776	16	0.6831648
U25/M75	777	0	0.01
U25/M75	777	1	0.00928672
U25/M75	777	2	0.00864992
U25/M75	777	3	0.0144704
U25/M75	777	4	0.0230784
U25/M75	777	5	0.036592
U25/M75	777	6	0.057248
U25/M75	777	7	0.0889504
U25/M75	777	8	0.1347072
U25/M75	777	9	0.12634656
U25/M75	777	10	0.11847776
U25/M75	777	11	0.1772672
U25/M75	777	12	0.2563072
U25/M75	777	13	0.355344
U25/M75	777	14	0.4688288
U25/M75	777	15	0.5864288
U25/M75	777	16	0.6933632
U25/M75	778	0	0.01
U25/M75	778	1	0.00927904
U25/M75	778	2	0.00858208
U25/M75	778	3	0.013856
U25/M75	778	4	0.0219008
U25/M75	778	5	0.0341312
U25/M75	778	6	0.053264
U25/M75	778	7	0.0827552
U25/M75	778	8	0.1255488
U25/M75	778	9	0.11762176
U25/M75	778	10	0.1100704
U25/M75	778	11	0.16568
U25/M75	778	12	0.242096
U25/M75	778	13	0.33984
U25/M75	778	14	0.4514304
U25/M75	778	15	0.5682592
U25/M75	778	16	0.679184
U25/M75	779	0	0.01
U25/M75	779	1	0.00928032
U25/M75	779	2	0.0085648
U25/M75	779	3	0.0134368
U25/M75	779	4	0.0217568
U25/M75	779	5	0.0340288
U25/M75	779	6	0.05296
U25/M75	779	7	0.0824512
U25/M75	779	8	0.126288
U25/M75	779	9	0.11829568
U25/M75	779	10	0.11100096
U25/M75	779	11	0.1672064
U25/M75	779	12	0.2442976
U25/M75	779	13	0.340848
U25/M75	779	14	0.4545024
U25/M75	779	15	0.5722496
U25/M75	779	16	0.6816096
U25/M75	780	0	0.01
U25/M75	780	1	0.00933312
U25/M75	780	2	0.00862496
U25/M75	780	3	0.0137856
U25/M75	780	4	0.0218848
U25/M75	780	5	0.0346464
U25/M75	780	6	0.0546048
U25/M75	780	7	0.0846464
U25/M75	780	8	0.128384
U25/M75	780	9	0.1202288
U25/M75	780	10	0.11269504
U25/M75	780	11	0.1694208
U25/M75	780	12	0.2468128
U25/M75	780	13	0.3445728
U25/M75	780	14	0.458144
U25/M75	780	15	0.5759552
U25/M75	780	16	0.6843168
U25/M75	781	0	0.01
U25/M75	781	1	0.0092848
U25/M75	781	2	0.0086704
U25/M75	781	3	0.0136768
U25/M75	781	4	0.0216192
U25/M75	781	5	0.03384
U25/M75	781	6	0.0531424
U25/M75	781	7	0.0823936
U25/M75	781	8	0.1255456
U25/M75	781	9	0.11774144
U25/M75	781	10	0.1101312
U25/M75	781	11	0.165488
U25/M75	781	12	0.2410272
U25/M75	781	13	0.3369216
U25/M75	781	14	0.4481312
U25/M75	781	15	0.564976
U25/M75	781	16	0.6762976
U25/M75	782	0	0.01
U25/M75	782	1	0.0093504
U25/M75	782	2	0.0087056
U25/M75	782	3	0.0134464
U25/M75	782	4	0.0214784
U25/M75	782	5	0.033984
U25/M75	782	6	0.0534592
U25/M75	782	7	0.08224
U25/M75	782	8	0.125504
U25/M75	782	9	0.11753984
U25/M75	782	10	0.10980832
U25/M75	782	11	0.1632704
U25/M75	782	12	0.2370496
U25/M75	782	13	0.3318784
U25/M75	782	14	0.4425408
U25/M75	782	15	0.5598784
U25/M75	782	16	0.6711008
U25/M75	783	0	0.01
U25/M75	783	1	0.00928736
U25/M75	783	2	0.00862432
U25/M75	783	3	0.0138208
U25/M75	783	4	0.021328
U25/M75	783	5	0.0338624
U25/M75	783	6	0.0525952
U25/M75	783	7	0.0818432
U25/M75	783	8	0.1249952
U25/M75	783	9	0.11717824
U25/M75	783	10	0.1096416
U25/M75	783	11	0.1653632
U25/M75	783	12	0.24136
U25/M75	783	13	0.335792
U25/M75	783	14	0.4481088
U25/M75	783	15	0.5644512
U25/M75	783	16	0.6750304
U25/M75	784	0	0.01
U25/M75	784	1	0.00932352
U25/M75	784	2	0.00866048
U25/M75	784	3	0.0141312
U25/M75	784	4	0.0226304
U25/M75	784	5	0.036064
U25/M75	784	6	0.055984
U25/M75	784	7	0.0873184
U25/M75	784	8	0.13272
U25/M75	784	9	0.12445184
U25/M75	784	10	0.11640576
U25/M75	784	11	0.1743264
U25/M75	784	12	0.2529248
U25/M75	784	13	0.3524032
U25/M75	784	14	0.4662464
U25/M75	784	15	0.5832
U25/M75	784	16	0.6911872
U25/M75	785	0	0.01
U25/M75	785	1	0.00933344
U25/M75	785	2	0.00872192
U25/M75	785	3	0.0136576
U25/M75	785	4	0.0216832
U25/M75	785	5	0.0347392
U25/M75	785	6	0.0545664
U25/M75	785	7	0.0846656
U25/M75	785	8	0.12952
U25/M75	785	9	0.12142464
U25/M75	785	10	0.1139456
U25/M75	785	11	0.1709152
U25/M75	785	12	0.2482368
U25/M75	785	13	0.3448064
U25/M75	785	14	0.4591712
U25/M75	785	15	0.5778976
U25/M75	785	16	0.686512
U25/M75	786	0	0.01
U25/M75	786	1	0.0092768
U25/M75	786	2	0.00861056
U25/M75	786	3	0.0137216
U25/M75	786	4	0.0216
U25/M75	786	5	0.0340096
U25/M75	786	6	0.0533856
U25/M75	786	7	0.08208
U25/M75	786	8	0.1255808
U25/M75	786	9	0.11793472
U25/M75	786	10	0.11059008
U25/M75	786	11	0.1672832
U25/M75	786	12	0.2433952
U25/M75	786	13	0.3392128
U25/M75	786	14	0.4504992
U25/M75	786	15	0.5683264
U25/M75	786	16	0.6795296
U25/M75	787	0	0.01
U25/M75	787	1	0.00935232
U25/M75	787	2	0.0086784
U25/M75	787	3	0.0137504
U25/M75	787	4	0.0221536
U25/M75	787	5	0.0350048
U25/M75	787	6	0.0547808
U25/M75	787	7	0.0859296
U25/M75	787	8	0.1302112
U25/M75	787	9	0.12201696
U25/M75	787	10	0.1140336
U25/M75	787	11	0.1713344
U25/M75	787	12	0.248688
U25/M75	787	13	0.3463328
U25/M75	787	14	0.4593088
U25/M75	787	15	0.576528
U25/M75	787	16	0.6864224
U25/M75	788	0	0.01
U25/M75	788	1	0.00930272
U25/M75	788	2	0.00857632
U25/M75	788	3	0.0138432
U25/M75	788	4	0.021776
U25/M75	788	5	0.0346944
U25/M75	788	6	0.0542208
U25/M75	788	7	0.084176
U25/M75	788	8	0.1273312
U25/M75	788	9	0.11938304
U25/M75	788	10	0.11192768
U25/M75	788	11	0.168208
U25/M75	788	12	0.2456608
U25/M75	788	13	0.3426976
U25/M75	788	14	0.4559008
U25/M75	788	15	0.572496
U25/M75	788	16	0.6825056
U25/M75	789	0	0.01
U25/M75	789	1	0.009344
U25/M75	789	2	0.00873312
U25/M75	789	3	0.013808
U25/M75	789	4	0.0217824
U25/M75	789	5	0.0344416
U25/M75	789	6	0.0546752
U25/M75	789	7	0.0836352
U25/M75	789	8	0.1273568
U25/M75	789	9	0.11938912
U25/M75	789	10	0.11223744
U25/M75	789	11	0.1685824
U25/M75	789	12	0.24456
U25/M75	789	13	0.3417792
U25/M75	789	14	0.4540736
U25/M75	789	15	0.5710752
U25/M75	789	16	0.6801792
U25/M75	790	0	0.01
U25/M75	790	1	0.00928736
U25/M75	790	2	0.00860416
U25/M75	790	3	0.0137728
U25/M75	790	4	0.0218784
U25/M75	790	5	0.0347104
U25/M75	790	6	0.0545632
U25/M75	790	7	0.084336
U25/M75	790	8	0.1289536
U25/M75	790	9	0.12065248
U25/M75	790	10	0.11314336
U25/M75	790	11	0.1702624
U25/M75	790	12	0.2467488
U25/M75	790	13	0.3453248
U25/M75	790	14	0.458928
U25/M75	790	15	0.5759936
U25/M75	790	16	0.6845632
U25/M75	791	0	0.01
U25/M75	791	1	0.00921216
U25/M75	791	2	0.00862208
U25/M75	791	3	0.0137632
U25/M75	791	4	0.0217632
U25/M75	791	5	0.03472
U25/M75	791	6	0.0541088
U25/M75	791	7	0.0840896
U25/M75	791	8	0.1279872
U25/M75	791	9	0.11988384
U25/M75	791	10	0.1122048
U25/M75	791	11	0.1677184
U25/M75	791	12	0.2433056
U25/M75	791	13	0.3404064
U25/M75	791	14	0.452656
U25/M75	791	15	0.5699232
U25/M75	791	16	0.6806016
U25/M75	792	0	0.01
U25/M75	792	1	0.00938528
U25/M75	792	2	0.00873312
U25/M75	792	3	0.0138112
U25/M75	792	4	0.0220512
U25/M75	792	5	0.0342208
U25/M75	792	6	0.0538752
U25/M75	792	7	0.0831232
U25/M75	792	8	0.127152
U25/M75	792	9	0.11926976
U25/M75	792	10	0.11201888
U25/M75	792	11	0.1682976
U25/M75	792	12	0.2450592
U25/M75	792	13	0.342512
U25/M75	792	14	0.4557568
U25/M75	792	15	0.5731488
U25/M75	792	16	0.6827456
U25/M75	793	0	0.01
U25/M75	793	1	0.00921696
U25/M75	793	2	0.00853984
U25/M75	793	3	0.0134624
U25/M75	793	4	0.0213952
U25/M75	793	5	0.0339424
U25/M75	793	6	0.053632
U25/M75	793	7	0.083152
U25/M75	793	8	0.1277856
U25/M75	793	9	0.1195376
U25/M75	793	10	0.11237984
U25/M75	793	11	0.1693312
U25/M75	793	12	0.247856
U25/M75	793	13	0.3455584
U25/M75	793	14	0.4572896
U25/M75	793	15	0.574176
U25/M75	793	16	0.6843456
U25/M75	794	0	0.01
U25/M75	794	1	0.00917376
U25/M75	794	2	0.00842304
U25/M75	794	3	0.0131808
U25/M75	794	4	0.0205792
U25/M75	794	5	0.0323904
U25/M75	794	6	0.051472
U25/M75	794	7	0.0794912
U25/M75	794	8	0.1219872
U25/M75	794	9	0.11431584
U25/M75	794	10	0.10689216
U25/M75	794	11	0.1604928
U25/M75	794	12	0.2344064
U25/M75	794	13	0.330288
U25/M75	794	14	0.4417472
U25/M75	794	15	0.558448
U25/M75	794	16	0.669328
U25/M75	795	0	0.01
U25/M75	795	1	0.00933216
U25/M75	795	2	0.00855648
U25/M75	795	3	0.0136352
U25/M75	795	4	0.0211328
U25/M75	795	5	0.034048
U25/M75	795	6	0.0539008
U25/M75	795	7	0.0833856
U25/M75	795	8	0.1266944
U25/M75	795	9	0.11873952
U25/M75	795	10	0.11124256
U25/M75	795	11	0.1680192
U25/M75	795	12	0.2443296
U25/M75	795	13	0.3411232
U25/M75	795	14	0.45456
U25/M75	795	15	0.5731296
U25/M75	795	16	0.6815808
U25/M75	796	0	0.01
U25/M75	796	1	0.00925376
U25/M75	796	2	0.00861184
U25/M75	796	3	0.0137952
U25/M75	796	4	0.0220352
U25/M75	796	5	0.03504
U25/M75	796	6	0.05456
U25/M75	796	7	0.08496
U25/M75	796	8	0.1302336
U25/M75	796	9	0.12218368
U25/M75	796	10	0.114632
U25/M75	796	11	0.17144
U25/M75	796	12	0.2498848
U25/M75	796	13	0.3496832
U25/M75	796	14	0.4652448
U25/M75	796	15	0.5817056
U25/M75	796	16	0.6895424
U25/M75	797	0	0.01
U25/M75	797	1	0.00933728
U25/M75	797	2	0.00872416
U25/M75	797	3	0.0140032
U25/M75	797	4	0.0229664
U25/M75	797	5	0.036272
U25/M75	797	6	0.0567392
U25/M75	797	7	0.0887872
U25/M75	797	8	0.1358144
U25/M75	797	9	0.1271296
U25/M75	797	10	0.11914688
U25/M75	797	11	0.1781088
U25/M75	797	12	0.25664
U25/M75	797	13	0.3567008
U25/M75	797	14	0.4710848
U25/M75	797	15	0.5876992
U25/M75	797	16	0.6945728
U25/M75	798	0	0.01
U25/M75	798	1	0.0092672
U25/M75	798	2	0.00847648
U25/M75	798	3	0.0133984
U25/M75	798	4	0.0211008
U25/M75	798	5	0.0333088
U25/M75	798	6	0.0517184
U25/M75	798	7	0.0803584
U25/M75	798	8	0.1227584
U25/M75	798	9	0.11519936
U25/M75	798	10	0.10798464
U25/M75	798	11	0.1631584
U25/M75	798	12	0.2381856
U25/M75	798	13	0.3340576
U25/M75	798	14	0.4454368
U25/M75	798	15	0.5628128
U25/M75	798	16	0.6752352
U25/M75	799	0	0.01
U25/M75	799	1	0.00935232
U25/M75	799	2	0.00860288
U25/M75	799	3	0.013904
U25/M75	799	4	0.0218528
U25/M75	799	5	0.0351104
U25/M75	799	6	0.0553984
U25/M75	799	7	0.085856
U25/M75	799	8	0.131648
U25/M75	799	9	0.1231808
U25/M75	799	10	0.11537696
U25/M75	799	11	0.1729312
U25/M75	799	12	0.2517536
U25/M75	799	13	0.3497856
U25/M75	799	14	0.4648544
U25/M75	799	15	0.5829024
U25/M75	799	16	0.69176
U25/M75	800	0	0.01
U25/M75	800	1	0.00923552
U25/M75	800	2	0.00848576
U25/M75	800	3	0.0135936
U25/M75	800	4	0.0219232
U25/M75	800	5	0.0342208
U25/M75	800	6	0.0536064
U25/M75	800	7	0.0836896
U25/M75	800	8	0.1269856
U25/M75	800	9	0.11854208
U25/M75	800	10	0.11084224
U25/M75	800	11	0.166624
U25/M75	800	12	0.2420896
U25/M75	800	13	0.338144
U25/M75	800	14	0.4510848
U25/M75	800	15	0.5687584
U25/M75	800	16	0.6791488
U25/M75	801	0	0.01
U25/M75	801	1	0.00931296
U25/M75	801	2	0.00870528
U25/M75	801	3	0.0138912
U25/M75	801	4	0.02192
U25/M75	801	5	0.0343264
U25/M75	801	6	0.0540096
U25/M75	801	7	0.0828384
U25/M75	801	8	0.1264192
U25/M75	801	9	0.11896768
U25/M75	801	10	0.11150688
U25/M75	801	11	0.1678016
U25/M75	801	12	0.2437248
U25/M75	801	13	0.3404512
U25/M75	801	14	0.4522112
U25/M75	801	15	0.5692448
U25/M75	801	16	0.6780096
U25/M75	802	0	0.01
U25/M75	802	1	0.00922048
U25/M75	802	2	0.00852704
U25/M75	802	3	0.0134432
U25/M75	802	4	0.0215616
U25/M75	802	5	0.0338592
U25/M75	802	6	0.0534144
U25/M75	802	7	0.0825888
U25/M75	802	8	0.1263904
U25/M75	802	9	0.1181952
U25/M75	802	10	0.11065344
U25/M75	802	11	0.16672
U25/M75	802	12	0.2423904
U25/M75	802	13	0.3382144
U25/M75	802	14	0.4472672
U25/M75	802	15	0.5633184
U25/M75	802	16	0.6729984
U25/M75	803	0	0.01
U25/M75	803	1	0.00934848
U25/M75	803	2	0.0086704
U25/M75	803	3	0.0137856
U25/M75	803	4	0.0217216
U25/M75	803	5	0.0344864
U25/M75	803	6	0.0545632
U25/M75	803	7	0.0841088
U25/M75	803	8	0.1279616
U25/M75	803	9	0.1198896
U25/M75	803	10	0.11217728
U25/M75	803	11	0.1692864
U25/M75	803	12	0.2447712
U25/M75	803	13	0.3431648
U25/M75	803	14	0.454912
U25/M75	803	15	0.5720832
U25/M75	803	16	0.6815488
U25/M75	804	0	0.01
U25/M75	804	1	0.00932704
U25/M75	804	2	0.00871264
U25/M75	804	3	0.01368
U25/M75	804	4	0.0217664
U25/M75	804	5	0.0340352
U25/M75	804	6	0.0533664
U25/M75	804	7	0.0830432
U25/M75	804	8	0.126304
U25/M75	804	9	0.11832576
U25/M75	804	10	0.11102624
U25/M75	804	11	0.1657696
U25/M75	804	12	0.242608
U25/M75	804	13	0.3387744
U25/M75	804	14	0.4526528
U25/M75	804	15	0.56896
U25/M75	804	16	0.6791392
U25/M75	805	0	0.01
U25/M75	805	1	0.00925248
U25/M75	805	2	0.00857568
U25/M75	805	3	0.0136512
U25/M75	805	4	0.0213152
U25/M75	805	5	0.0339776
U25/M75	805	6	0.0528128
U25/M75	805	7	0.0823488
U25/M75	805	8	0.1254432
U25/M75	805	9	0.11762368
U25/M75	805	10	0.10999968
U25/M75	805	11	0.1648128
U25/M75	805	12	0.2400736
U25/M75	805	13	0.3359904
U25/M75	805	14	0.4463008
U25/M75	805	15	0.5631328
U25/M75	805	16	0.6733056
U25/M75	806	0	0.01
U25/M75	806	1	0.00927712
U25/M75	806	2	0.0085952
U25/M75	806	3	0.0134432
U25/M75	806	4	0.0214784
U25/M75	806	5	0.0335552
U25/M75	806	6	0.052768
U25/M75	806	7	0.0822688
U25/M75	806	8	0.1263584
U25/M75	806	9	0.11864832
U25/M75	806	10	0.1112992
U25/M75	806	11	0.1673664
U25/M75	806	12	0.2428448
U25/M75	806	13	0.3383136
U25/M75	806	14	0.4492544
U25/M75	806	15	0.56584
U25/M75	806	16	0.6767424
U25/M75	807	0	0.01
U25/M75	807	1	0.00922496
U25/M75	807	2	0.008576
U25/M75	807	3	0.0137152
U25/M75	807	4	0.021952
U25/M75	807	5	0.0347744
U25/M75	807	6	0.055216
U25/M75	807	7	0.0849376
U25/M75	807	8	0.1300608
U25/M75	807	9	0.12213792
U25/M75	807	10	0.11480864
U25/M75	807	11	0.1728416
U25/M75	807	12	0.250784
U25/M75	807	13	0.3506624
U25/M75	807	14	0.4641632
U25/M75	807	15	0.5793088
U25/M75	807	16	0.6883872
U25/M75	808	0	0.01
U25/M75	808	1	0.00924096
U25/M75	808	2	0.0085488
U25/M75	808	3	0.0135264
U25/M75	808	4	0.0217184
U25/M75	808	5	0.0343136
U25/M75	808	6	0.0548128
U25/M75	808	7	0.0844064
U25/M75	808	8	0.1291712
U25/M75	808	9	0.12105696
U25/M75	808	10	0.11351296
U25/M75	808	11	0.1706208
U25/M75	808	12	0.2483232
U25/M75	808	13	0.348816
U25/M75	808	14	0.4623392
U25/M75	808	15	0.5789088
U25/M75	808	16	0.6867392
U25/M75	809	0	0.01
U25/M75	809	1	0.00928736
U25/M75	809	2	0.00861408
U25/M75	809	3	0.0138848
U25/M75	809	4	0.0218176
U25/M75	809	5	0.0340992
U25/M75	809	6	0.0536768
U25/M75	809	7	0.0830592
U25/M75	809	8	0.1264192
U25/M75	809	9	0.11854432
U25/M75	809	10	0.11120896
U25/M75	809	11	0.1662528
U25/M75	809	12	0.2422848
U25/M75	809	13	0.3379296
U25/M75	809	14	0.450208
U25/M75	809	15	0.5680576
U25/M75	809	16	0.677056
U25/M75	810	0	0.01
U25/M75	810	1	0.00924288
U25/M75	810	2	0.00858176
U25/M75	810	3	0.0136
U25/M75	810	4	0.0219584
U25/M75	810	5	0.03488
U25/M75	810	6	0.0548928
U25/M75	810	7	0.084512
U25/M75	810	8	0.1287232
U25/M75	810	9	0.1204944
U25/M75	810	10	0.11284352
U25/M75	810	11	0.1696928
U25/M75	810	12	0.2462112
U25/M75	810	13	0.3416448
U25/M75	810	14	0.4555936
U25/M75	810	15	0.5730752
U25/M75	810	16	0.682608
U25/M75	811	0	0.01
U25/M75	811	1	0.00927712
U25/M75	811	2	0.0085568
U25/M75	811	3	0.0137344
U25/M75	811	4	0.021872
U25/M75	811	5	0.0348704
U25/M75	811	6	0.0547136
U25/M75	811	7	0.0843296
U25/M75	811	8	0.1280672
U25/M75	811	9	0.11991424
U25/M75	811	10	0.11226336
U25/M75	811	11	0.1688864
U25/M75	811	12	0.244672
U25/M75	811	13	0.341664
U25/M75	811	14	0.452256
U25/M75	811	15	0.5704032
U25/M75	811	16	0.6794784
U25/M75	812	0	0.01
U25/M75	812	1	0.00930848
U25/M75	812	2	0.00864448
U25/M75	812	3	0.013808
U25/M75	812	4	0.021984
U25/M75	812	5	0.0347008
U25/M75	812	6	0.0549184
U25/M75	812	7	0.0845568
U25/M75	812	8	0.129552
U25/M75	812	9	0.12145728
U25/M75	812	10	0.1140208
U25/M75	812	11	0.1704384
U25/M75	812	12	0.2478528
U25/M75	812	13	0.3448928
U25/M75	812	14	0.4568736
U25/M75	812	15	0.5756672
U25/M75	812	16	0.6859104
U25/M75	813	0	0.01
U25/M75	813	1	0.00925792
U25/M75	813	2	0.008576
U25/M75	813	3	0.0137632
U25/M75	813	4	0.0216608
U25/M75	813	5	0.0347104
U25/M75	813	6	0.054064
U25/M75	813	7	0.083616
U25/M75	813	8	0.1275008
U25/M75	813	9	0.11922944
U25/M75	813	10	0.11142432
U25/M75	813	11	0.1677632
U25/M75	813	12	0.2434496
U25/M75	813	13	0.3408704
U25/M75	813	14	0.4525376
U25/M75	813	15	0.5699616
U25/M75	813	16	0.6807776
U25/M75	814	0	0.01
U25/M75	814	1	0.00926784
U25/M75	814	2	0.00869696
U25/M75	814	3	0.0134976
U25/M75	814	4	0.021248
U25/M75	814	5	0.033392
U25/M75	814	6	0.0528672
U25/M75	814	7	0.0833184
U25/M75	814	8	0.1275136
U25/M75	814	9	0.1199408
U25/M75	814	10	0.11220608
U25/M75	814	11	0.1685152
U25/M75	814	12	0.2440608
U25/M75	814	13	0.3414304
U25/M75	814	14	0.454832
U25/M75	814	15	0.5712992
U25/M75	814	16	0.6816288
U25/M75	815	0	0.01
U25/M75	815	1	0.00924576
U25/M75	815	2	0.00860928
U25/M75	815	3	0.013664
U25/M75	815	4	0.0221504
U25/M75	815	5	0.034576
U25/M75	815	6	0.0540192
U25/M75	815	7	0.0849248
U25/M75	815	8	0.1291904
U25/M75	815	9	0.12119616
U25/M75	815	10	0.11349952
U25/M75	815	11	0.1704416
U25/M75	815	12	0.24824
U25/M75	815	13	0.346976
U25/M75	815	14	0.4595296
U25/M75	815	15	0.5753024
U25/M75	815	16	0.6851776
U25/M75	816	0	0.01
U25/M75	816	1	0.00920992
U25/M75	816	2	0.00861632
U25/M75	816	3	0.0135808
U25/M75	816	4	0.0213216
U25/M75	816	5	0.0337824
U25/M75	816	6	0.05288
U25/M75	816	7	0.0817664
U25/M75	816	8	0.1241984
U25/M75	816	9	0.11619744
U25/M75	816	10	0.10894432
U25/M75	816	11	0.1632448
U25/M75	816	12	0.2380608
U25/M75	816	13	0.3344416
U25/M75	816	14	0.4460704
U25/M75	816	15	0.5633024
U25/M75	816	16	0.6732288
U25/M75	817	0	0.01
U25/M75	817	1	0.00923488
U25/M75	817	2	0.00863136
U25/M75	817	3	0.0137024
U25/M75	817	4	0.0218048
U25/M75	817	5	0.0341984
U25/M75	817	6	0.0535392
U25/M75	817	7	0.0837312
U25/M75	817	8	0.12864
U25/M75	817	9	0.120608
U25/M75	817	10	0.1133168
U25/M75	817	11	0.1695008
U25/M75	817	12	0.2466208
U25/M75	817	13	0.3430432
U25/M75	817	14	0.455344
U25/M75	817	15	0.5718944
U25/M75	817	16	0.6809376
U25/M75	818	0	0.01
U25/M75	818	1	0.0092576
U25/M75	818	2	0.00861472
U25/M75	818	3	0.0139168
U25/M75	818	4	0.0218912
U25/M75	818	5	0.0343872
U25/M75	818	6	0.0543808
U25/M75	818	7	0.0840032
U25/M75	818	8	0.1268032
U25/M75	818	9	0.11917568
U25/M75	818	10	0.11162464
U25/M75	818	11	0.1679712
U25/M75	818	12	0.2456352
U25/M75	818	13	0.342784
U25/M75	818	14	0.4565472
U25/M75	818	15	0.5725472
U25/M75	818	16	0.6827232
U25/M75	819	0	0.01
U25/M75	819	1	0.00919104
U25/M75	819	2	0.00845376
U25/M75	819	3	0.0136512
U25/M75	819	4	0.021968
U25/M75	819	5	0.0343904
U25/M75	819	6	0.0538912
U25/M75	819	7	0.0840544
U25/M75	819	8	0.1284
U25/M75	819	9	0.11993024
U25/M75	819	10	0.1124144
U25/M75	819	11	0.1678048
U25/M75	819	12	0.2445024
U25/M75	819	13	0.3410144
U25/M75	819	14	0.454192
U25/M75	819	15	0.5715616
U25/M75	819	16	0.6803168
U25/M75	820	0	0.01
U25/M75	820	1	0.00934848
U25/M75	820	2	0.00861312
U25/M75	820	3	0.0137056
U25/M75	820	4	0.0218688
U25/M75	820	5	0.0346336
U25/M75	820	6	0.0550912
U25/M75	820	7	0.0852608
U25/M75	820	8	0.1300416
U25/M75	820	9	0.12197728
U25/M75	820	10	0.1145344
U25/M75	820	11	0.1729376
U25/M75	820	12	0.2513056
U25/M75	820	13	0.3495808
U25/M75	820	14	0.4611232
U25/M75	820	15	0.5798432
U25/M75	820	16	0.687792
U25/M75	821	0	0.01
U25/M75	821	1	0.00920992
U25/M75	821	2	0.00847904
U25/M75	821	3	0.0134976
U25/M75	821	4	0.0215424
U25/M75	821	5	0.0335936
U25/M75	821	6	0.053488
U25/M75	821	7	0.0827648
U25/M75	821	8	0.126464
U25/M75	821	9	0.11867136
U25/M75	821	10	0.11090336
U25/M75	821	11	0.1661184
U25/M75	821	12	0.2419424
U25/M75	821	13	0.3384416
U25/M75	821	14	0.44992
U25/M75	821	15	0.5663712
U25/M75	821	16	0.6759296
U25/M75	822	0	0.01
U25/M75	822	1	0.00933312
U25/M75	822	2	0.00866528
U25/M75	822	3	0.0137568
U25/M75	822	4	0.0219424
U25/M75	822	5	0.03448
U25/M75	822	6	0.0535744
U25/M75	822	7	0.08232
U25/M75	822	8	0.1252256
U25/M75	822	9	0.11725184
U25/M75	822	10	0.10972992
U25/M75	822	11	0.165104
U25/M75	822	12	0.2408032
U25/M75	822	13	0.3360864
U25/M75	822	14	0.4492064
U25/M75	822	15	0.5652512
U25/M75	822	16	0.6758784
U25/M75	823	0	0.01
U25/M75	823	1	0.00927072
U25/M75	823	2	0.00860768
U25/M75	823	3	0.0141568
U25/M75	823	4	0.022704
U25/M75	823	5	0.035696
U25/M75	823	6	0.0562208
U25/M75	823	7	0.0880096
U25/M75	823	8	0.1334592
U25/M75	823	9	0.12507808
U25/M75	823	10	0.1173744
U25/M75	823	11	0.1752064
U25/M75	823	12	0.2539616
U25/M75	823	13	0.353152
U25/M75	823	14	0.4664192
U25/M75	823	15	0.5843456
U25/M75	823	16	0.6936864
U25/M75	824	0	0.01
U25/M75	824	1	0.00932064
U25/M75	824	2	0.0087488
U25/M75	824	3	0.0144416
U25/M75	824	4	0.0231328
U25/M75	824	5	0.0370432
U25/M75	824	6	0.0585984
U25/M75	824	7	0.090528
U25/M75	824	8	0.137248
U25/M75	824	9	0.1285968
U25/M75	824	10	0.12053216
U25/M75	824	11	0.1800256
U25/M75	824	12	0.2591488
U25/M75	824	13	0.3594016
U25/M75	824	14	0.4737664
U25/M75	824	15	0.5909824
U25/M75	824	16	0.6994432
U25/M75	825	0	0.01
U25/M75	825	1	0.00928064
U25/M75	825	2	0.00862176
U25/M75	825	3	0.0138048
U25/M75	825	4	0.0219168
U25/M75	825	5	0.034656
U25/M75	825	6	0.054448
U25/M75	825	7	0.0845152
U25/M75	825	8	0.1284384
U25/M75	825	9	0.12039936
U25/M75	825	10	0.11298304
U25/M75	825	11	0.1697152
U25/M75	825	12	0.2476
U25/M75	825	13	0.3433376
U25/M75	825	14	0.4560512
U25/M75	825	15	0.5736224
U25/M75	825	16	0.6819136
U25/M75	826	0	0.01
U25/M75	826	1	0.0092976
U25/M75	826	2	0.0086032
U25/M75	826	3	0.0137152
U25/M75	826	4	0.0216544
U25/M75	826	5	0.034288
U25/M75	826	6	0.0533056
U25/M75	826	7	0.0830688
U25/M75	826	8	0.1269728
U25/M75	826	9	0.118416
U25/M75	826	10	0.11057376
U25/M75	826	11	0.1667616
U25/M75	826	12	0.243408
U25/M75	826	13	0.3388928
U25/M75	826	14	0.4509824
U25/M75	826	15	0.5670496
U25/M75	826	16	0.6759488
U25/M75	827	0	0.01
U25/M75	827	1	0.00940416
U25/M75	827	2	0.00871456
U25/M75	827	3	0.0137088
U25/M75	827	4	0.0217088
U25/M75	827	5	0.0341664
U25/M75	827	6	0.0532544
U25/M75	827	7	0.0833088
U25/M75	827	8	0.1277152
U25/M75	827	9	0.11993632
U25/M75	827	10	0.11225888
U25/M75	827	11	0.16872
U25/M75	827	12	0.245008
U25/M75	827	13	0.3416512
U25/M75	827	14	0.454656
U25/M75	827	15	0.5720288
U25/M75	827	16	0.6812704
U25/M75	828	0	0.01
U25/M75	828	1	0.00935232
U25/M75	828	2	0.00864
U25/M75	828	3	0.0140608
U25/M75	828	4	0.0225024
U25/M75	828	5	0.03584
U25/M75	828	6	0.0566304
U25/M75	828	7	0.0872608
U25/M75	828	8	0.1329952
U25/M75	828	9	0.12494144
U25/M75	828	10	0.11714112
U25/M75	828	11	0.1751712
U25/M75	828	12	0.2535264
U25/M75	828	13	0.3517248
U25/M75	828	14	0.4653152
U25/M75	828	15	0.5838048
U25/M75	828	16	0.6906368
U25/M75	829	0	0.01
U25/M75	829	1	0.00926912
U25/M75	829	2	0.00856576
U25/M75	829	3	0.0135264
U25/M75	829	4	0.021328
U25/M75	829	5	0.0338048
U25/M75	829	6	0.0526208
U25/M75	829	7	0.0817312
U25/M75	829	8	0.1248032
U25/M75	829	9	0.1170224
U25/M75	829	10	0.10982624
U25/M75	829	11	0.1650432
U25/M75	829	12	0.2410016
U25/M75	829	13	0.336176
U25/M75	829	14	0.446528
U25/M75	829	15	0.5627456
U25/M75	829	16	0.6742272
U25/M75	830	0	0.01
U25/M75	830	1	0.00926112
U25/M75	830	2	0.00859744
U25/M75	830	3	0.0137216
U25/M75	830	4	0.021584
U25/M75	830	5	0.0343584
U25/M75	830	6	0.0537952
U25/M75	830	7	0.0834048
U25/M75	830	8	0.126352
U25/M75	830	9	0.11829856
U25/M75	830	10	0.11064384
U25/M75	830	11	0.1658112
U25/M75	830	12	0.2423392
U25/M75	830	13	0.3390976
U25/M75	830	14	0.4502304
U25/M75	830	15	0.5668224
U25/M75	830	16	0.677728
U25/M75	831	0	0.01
U25/M75	831	1	0.00931872
U25/M75	831	2	0.0086592
U25/M75	831	3	0.0137504
U25/M75	831	4	0.0218976
U25/M75	831	5	0.0343808
U25/M75	831	6	0.053952
U25/M75	831	7	0.0834304
U25/M75	831	8	0.12768
U25/M75	831	9	0.11998656
U25/M75	831	10	0.11247264
U25/M75	831	11	0.1693504
U25/M75	831	12	0.2469216
U25/M75	831	13	0.3433088
U25/M75	831	14	0.4554112
U25/M75	831	15	0.5738272
U25/M75	831	16	0.6851456
U25/M75	832	0	0.01
U25/M75	832	1	0.00930432
U25/M75	832	2	0.00860416
U25/M75	832	3	0.013568
U25/M75	832	4	0.0216608
U25/M75	832	5	0.0343328
U25/M75	832	6	0.0546208
U25/M75	832	7	0.0852128
U25/M75	832	8	0.1299616
U25/M75	832	9	0.12191904
U25/M75	832	10	0.11464864
U25/M75	832	11	0.1711968
U25/M75	832	12	0.2480832
U25/M75	832	13	0.3451424
U25/M75	832	14	0.4562528
U25/M75	832	15	0.5731872
U25/M75	832	16	0.6832032
U25/M75	833	0	0.01
U25/M75	833	1	0.00940288
U25/M75	833	2	0.00881216
U25/M75	833	3	0.0140032
U25/M75	833	4	0.0224256
U25/M75	833	5	0.0361184
U25/M75	833	6	0.0567168
U25/M75	833	7	0.0884608
U25/M75	833	8	0.1341024
U25/M75	833	9	0.12588096
U25/M75	833	10	0.1180336
U25/M75	833	11	0.176784
U25/M75	833	12	0.2556864
U25/M75	833	13	0.354944
U25/M75	833	14	0.4690016
U25/M75	833	15	0.5857088
U25/M75	833	16	0.6931936
U25/M75	834	0	0.01
U25/M75	834	1	0.00924768
U25/M75	834	2	0.0086128
U25/M75	834	3	0.0140672
U25/M75	834	4	0.0219648
U25/M75	834	5	0.034848
U25/M75	834	6	0.0544864
U25/M75	834	7	0.0852256
U25/M75	834	8	0.1292352
U25/M75	834	9	0.12112256
U25/M75	834	10	0.11345568
U25/M75	834	11	0.169168
U25/M75	834	12	0.2463936
U25/M75	834	13	0.3443968
U25/M75	834	14	0.4571872
U25/M75	834	15	0.5735392
U25/M75	834	16	0.6818528
U25/M75	835	0	0.01
U25/M75	835	1	0.00928608
U25/M75	835	2	0.00860128
U25/M75	835	3	0.0138816
U25/M75	835	4	0.0222336
U25/M75	835	5	0.035024
U25/M75	835	6	0.0540416
U25/M75	835	7	0.0839712
U25/M75	835	8	0.128016
U25/M75	835	9	0.12005728
U25/M75	835	10	0.11228832
U25/M75	835	11	0.1689952
U25/M75	835	12	0.2452704
U25/M75	835	13	0.3430336
U25/M75	835	14	0.4561312
U25/M75	835	15	0.572272
U25/M75	835	16	0.6814272
U25/M75	836	0	0.01
U25/M75	836	1	0.0092048
U25/M75	836	2	0.0085136
U25/M75	836	3	0.0135776
U25/M75	836	4	0.0211872
U25/M75	836	5	0.0333152
U25/M75	836	6	0.0521664
U25/M75	836	7	0.0808768
U25/M75	836	8	0.1245152
U25/M75	836	9	0.11650752
U25/M75	836	10	0.10889248
U25/M75	836	11	0.1627776
U25/M75	836	12	0.239056
U25/M75	836	13	0.3349408
U25/M75	836	14	0.4455936
U25/M75	836	15	0.5621216
U25/M75	836	16	0.6708256
U25/M75	837	0	0.01
U25/M75	837	1	0.00919808
U25/M75	837	2	0.00856512
U25/M75	837	3	0.0138144
U25/M75	837	4	0.0219904
U25/M75	837	5	0.0349472
U25/M75	837	6	0.0539264
U25/M75	837	7	0.0839424
U25/M75	837	8	0.1273568
U25/M75	837	9	0.11973984
U25/M75	837	10	0.11213152
U25/M75	837	11	0.1684384
U25/M75	837	12	0.244832
U25/M75	837	13	0.3415264
U25/M75	837	14	0.4545024
U25/M75	837	15	0.5705376
U25/M75	837	16	0.6791904
U25/M75	838	0	0.01
U25/M75	838	1	0.009304
U25/M75	838	2	0.00867776
U25/M75	838	3	0.014208
U25/M75	838	4	0.0227072
U25/M75	838	5	0.0354976
U25/M75	838	6	0.0551328
U25/M75	838	7	0.0860256
U25/M75	838	8	0.1326816
U25/M75	838	9	0.12437184
U25/M75	838	10	0.11657536
U25/M75	838	11	0.1740224
U25/M75	838	12	0.2521536
U25/M75	838	13	0.3508128
U25/M75	838	14	0.4642912
U25/M75	838	15	0.5807744
U25/M75	838	16	0.689264
U25/M75	839	0	0.01
U25/M75	839	1	0.00931008
U25/M75	839	2	0.00858944
U25/M75	839	3	0.0133856
U25/M75	839	4	0.0207904
U25/M75	839	5	0.033248
U25/M75	839	6	0.0515776
U25/M75	839	7	0.0799712
U25/M75	839	8	0.1221632
U25/M75	839	9	0.1146432
U25/M75	839	10	0.1072736
U25/M75	839	11	0.1624864
U25/M75	839	12	0.237072
U25/M75	839	13	0.3319232
U25/M75	839	14	0.4429216
U25/M75	839	15	0.5603072
U25/M75	839	16	0.672272
U25/M75	840	0	0.01
U25/M75	840	1	0.0091968
U25/M75	840	2	0.00856096
U25/M75	840	3	0.013856
U25/M75	840	4	0.0223328
U25/M75	840	5	0.0346432
U25/M75	840	6	0.0543328
U25/M75	840	7	0.0855232
U25/M75	840	8	0.12944
U25/M75	840	9	0.12177312
U25/M75	840	10	0.11415872
U25/M75	840	11	0.1719168
U25/M75	840	12	0.2496992
U25/M75	840	13	0.3474112
U25/M75	840	14	0.4582912
U25/M75	840	15	0.5765184
U25/M75	840	16	0.6871136
U25/M75	841	0	0.01
U25/M75	841	1	0.0092736
U25/M75	841	2	0.008616
U25/M75	841	3	0.0139424
U25/M75	841	4	0.0221408
U25/M75	841	5	0.0355744
U25/M75	841	6	0.0556992
U25/M75	841	7	0.085824
U25/M75	841	8	0.1307744
U25/M75	841	9	0.12259968
U25/M75	841	10	0.11488544
U25/M75	841	11	0.1715904
U25/M75	841	12	0.2489984
U25/M75	841	13	0.3480448
U25/M75	841	14	0.4616064
U25/M75	841	15	0.578848
U25/M75	841	16	0.6878208
U25/M75	842	0	0.01
U25/M75	842	1	0.00939808
U25/M75	842	2	0.00875808
U25/M75	842	3	0.0136544
U25/M75	842	4	0.02232
U25/M75	842	5	0.0352672
U25/M75	842	6	0.0555168
U25/M75	842	7	0.085552
U25/M75	842	8	0.1301056
U25/M75	842	9	0.1220176
U25/M75	842	10	0.1143632
U25/M75	842	11	0.1726624
U25/M75	842	12	0.2493408
U25/M75	842	13	0.3467552
U25/M75	842	14	0.460304
U25/M75	842	15	0.5773248
U25/M75	842	16	0.6841632
U25/M75	843	0	0.01
U25/M75	843	1	0.00932608
U25/M75	843	2	0.00869952
U25/M75	843	3	0.0138528
U25/M75	843	4	0.0221792
U25/M75	843	5	0.0342688
U25/M75	843	6	0.053648
U25/M75	843	7	0.082896
U25/M75	843	8	0.1259744
U25/M75	843	9	0.1180208
U25/M75	843	10	0.11061152
U25/M75	843	11	0.1664224
U25/M75	843	12	0.2426144
U25/M75	843	13	0.3390944
U25/M75	843	14	0.4513152
U25/M75	843	15	0.5683744
U25/M75	843	16	0.6784
U25/M75	844	0	0.01
U25/M75	844	1	0.0092704
U25/M75	844	2	0.00862496
U25/M75	844	3	0.0140736
U25/M75	844	4	0.0224992
U25/M75	844	5	0.036112
U25/M75	844	6	0.0568032
U25/M75	844	7	0.0883008
U25/M75	844	8	0.1348416
U25/M75	844	9	0.12647744
U25/M75	844	10	0.11844992
U25/M75	844	11	0.1778272
U25/M75	844	12	0.2574816
U25/M75	844	13	0.3564416
U25/M75	844	14	0.4699296
U25/M75	844	15	0.5875648
U25/M75	844	16	0.6947424
U25/M75	845	0	0.01
U25/M75	845	1	0.00930688
U25/M75	845	2	0.00858016
U25/M75	845	3	0.0140576
U25/M75	845	4	0.0222496
U25/M75	845	5	0.0346528
U25/M75	845	6	0.0544032
U25/M75	845	7	0.0843392
U25/M75	845	8	0.1294144
U25/M75	845	9	0.12135712
U25/M75	845	10	0.11357312
U25/M75	845	11	0.1699904
U25/M75	845	12	0.247712
U25/M75	845	13	0.3451072
U25/M75	845	14	0.4556
U25/M75	845	15	0.5721376
U25/M75	845	16	0.6833184
U25/M75	846	0	0.01
U25/M75	846	1	0.00925376
U25/M75	846	2	0.00865568
U25/M75	846	3	0.0134656
U25/M75	846	4	0.0219744
U25/M75	846	5	0.0341792
U25/M75	846	6	0.0532736
U25/M75	846	7	0.0835136
U25/M75	846	8	0.1287168
U25/M75	846	9	0.1206704
U25/M75	846	10	0.11309664
U25/M75	846	11	0.1693504
U25/M75	846	12	0.2473792
U25/M75	846	13	0.3441984
U25/M75	846	14	0.4564352
U25/M75	846	15	0.5749248
U25/M75	846	16	0.684352
U25/M75	847	0	0.01
U25/M75	847	1	0.00922784
U25/M75	847	2	0.00860704
U25/M75	847	3	0.013856
U25/M75	847	4	0.0217856
U25/M75	847	5	0.033584
U25/M75	847	6	0.0523584
U25/M75	847	7	0.0813728
U25/M75	847	8	0.1242624
U25/M75	847	9	0.11625184
U25/M75	847	10	0.1090624
U25/M75	847	11	0.1644672
U25/M75	847	12	0.2396416
U25/M75	847	13	0.3362624
U25/M75	847	14	0.448816
U25/M75	847	15	0.5667456
U25/M75	847	16	0.6769056
U25/M75	848	0	0.01
U25/M75	848	1	0.00924416
U25/M75	848	2	0.00853376
U25/M75	848	3	0.0132672
U25/M75	848	4	0.0207232
U25/M75	848	5	0.0327424
U25/M75	848	6	0.0521152
U25/M75	848	7	0.0806496
U25/M75	848	8	0.1229152
U25/M75	848	9	0.11501088
U25/M75	848	10	0.10776992
U25/M75	848	11	0.1620384
U25/M75	848	12	0.236064
U25/M75	848	13	0.3313504
U25/M75	848	14	0.4421632
U25/M75	848	15	0.5595616
U25/M75	848	16	0.6725824
U25/M75	849	0	0.01
U25/M75	849	1	0.00939072
U25/M75	849	2	0.00875904
U25/M75	849	3	0.0138272
U25/M75	849	4	0.0223104
U25/M75	849	5	0.0355904
U25/M75	849	6	0.0561024
U25/M75	849	7	0.0865376
U25/M75	849	8	0.132864
U25/M75	849	9	0.124392
U25/M75	849	10	0.11634624
U25/M75	849	11	0.1722784
U25/M75	849	12	0.247936
U25/M75	849	13	0.3450272
U25/M75	849	14	0.4582688
U25/M75	849	15	0.5735008
U25/M75	849	16	0.6825088
U25/M75	850	0	0.01
U25/M75	850	1	0.0093632
U25/M75	850	2	0.00867776
U25/M75	850	3	0.0138016
U25/M75	850	4	0.0218976
U25/M75	850	5	0.0351808
U25/M75	850	6	0.0546848
U25/M75	850	7	0.0860832
U25/M75	850	8	0.13104
U25/M75	850	9	0.12298624
U25/M75	850	10	0.11543328
U25/M75	850	11	0.1729088
U25/M75	850	12	0.250768
U25/M75	850	13	0.3486112
U25/M75	850	14	0.4628736
U25/M75	850	15	0.578608
U25/M75	850	16	0.6893888
U25/M75	851	0	0.01
U25/M75	851	1	0.00935104
U25/M75	851	2	0.00870912
U25/M75	851	3	0.013616
U25/M75	851	4	0.0218752
U25/M75	851	5	0.0343552
U25/M75	851	6	0.0534368
U25/M75	851	7	0.0827552
U25/M75	851	8	0.1256128
U25/M75	851	9	0.1177248
U25/M75	851	10	0.11046304
U25/M75	851	11	0.1661408
U25/M75	851	12	0.241712
U25/M75	851	13	0.3388384
U25/M75	851	14	0.451392
U25/M75	851	15	0.568336
U25/M75	851	16	0.6793376
U25/M75	852	0	0.01
U25/M75	852	1	0.00930304
U25/M75	852	2	0.00860992
U25/M75	852	3	0.0142752
U25/M75	852	4	0.0221792
U25/M75	852	5	0.0350176
U25/M75	852	6	0.0549728
U25/M75	852	7	0.0858912
U25/M75	852	8	0.1305152
U25/M75	852	9	0.12218752
U25/M75	852	10	0.11433312
U25/M75	852	11	0.1715584
U25/M75	852	12	0.2500896
U25/M75	852	13	0.3481504
U25/M75	852	14	0.4606624
U25/M75	852	15	0.575792
U25/M75	852	16	0.6855968
U25/M75	853	0	0.01
U25/M75	853	1	0.0093056
U25/M75	853	2	0.00860896
U25/M75	853	3	0.0139968
U25/M75	853	4	0.0222496
U25/M75	853	5	0.0349088
U25/M75	853	6	0.0549216
U25/M75	853	7	0.0846624
U25/M75	853	8	0.1281536
U25/M75	853	9	0.12022592
U25/M75	853	10	0.1127008
U25/M75	853	11	0.1686016
U25/M75	853	12	0.2451328
U25/M75	853	13	0.3414592
U25/M75	853	14	0.4533408
U25/M75	853	15	0.5698208
U25/M75	853	16	0.6803296
U25/M75	854	0	0.01
U25/M75	854	1	0.00922112
U25/M75	854	2	0.0085616
U25/M75	854	3	0.0139488
U25/M75	854	4	0.0223456
U25/M75	854	5	0.0357216
U25/M75	854	6	0.0557184
U25/M75	854	7	0.0862496
U25/M75	854	8	0.1319072
U25/M75	854	9	0.12354304
U25/M75	854	10	0.11585536
U25/M75	854	11	0.1735936
U25/M75	854	12	0.2511872
U25/M75	854	13	0.349312
U25/M75	854	14	0.4617536
U25/M75	854	15	0.5795392
U25/M75	854	16	0.6874976
U25/M75	855	0	0.01
U25/M75	855	1	0.0093504
U25/M75	855	2	0.00872288
U25/M75	855	3	0.0142976
U25/M75	855	4	0.0224128
U25/M75	855	5	0.0357824
U25/M75	855	6	0.0560608
U25/M75	855	7	0.0868352
U25/M75	855	8	0.1327424
U25/M75	855	9	0.12447424
U25/M75	855	10	0.11676416
U25/M75	855	11	0.1749888
U25/M75	855	12	0.2541024
U25/M75	855	13	0.3543328
U25/M75	855	14	0.467712
U25/M75	855	15	0.5853504
U25/M75	855	16	0.6935776
U25/M75	856	0	0.01
U25/M75	856	1	0.00935456
U25/M75	856	2	0.00870784
U25/M75	856	3	0.0138656
U25/M75	856	4	0.0219776
U25/M75	856	5	0.0349728
U25/M75	856	6	0.0551264
U25/M75	856	7	0.0856032
U25/M75	856	8	0.131184
U25/M75	856	9	0.12321824
U25/M75	856	10	0.11535968
U25/M75	856	11	0.1724192
U25/M75	856	12	0.2510816
U25/M75	856	13	0.3496416
U25/M75	856	14	0.4631872
U25/M75	856	15	0.581472
U25/M75	856	16	0.6904256
U25/M75	857	0	0.01
U25/M75	857	1	0.00935392
U25/M75	857	2	0.0087536
U25/M75	857	3	0.0141088
U25/M75	857	4	0.0222112
U25/M75	857	5	0.0352224
U25/M75	857	6	0.0553056
U25/M75	857	7	0.0863328
U25/M75	857	8	0.1319968
U25/M75	857	9	0.12356512
U25/M75	857	10	0.11577728
U25/M75	857	11	0.173136
U25/M75	857	12	0.2502592
U25/M75	857	13	0.3482976
U25/M75	857	14	0.4610592
U25/M75	857	15	0.5801504
U25/M75	857	16	0.6886624
U25/M75	858	0	0.01
U25/M75	858	1	0.00932224
U25/M75	858	2	0.0086592
U25/M75	858	3	0.0139264
U25/M75	858	4	0.0222816
U25/M75	858	5	0.0353408
U25/M75	858	6	0.0556448
U25/M75	858	7	0.0862432
U25/M75	858	8	0.1315168
U25/M75	858	9	0.12312448
U25/M75	858	10	0.1150608
U25/M75	858	11	0.172176
U25/M75	858	12	0.249456
U25/M75	858	13	0.3467424
U25/M75	858	14	0.4604704
U25/M75	858	15	0.57696
U25/M75	858	16	0.6855072
U25/M75	859	0	0.01
U25/M75	859	1	0.00930176
U25/M75	859	2	0.00856608
U25/M75	859	3	0.0138272
U25/M75	859	4	0.0218016
U25/M75	859	5	0.0345664
U25/M75	859	6	0.0540672
U25/M75	859	7	0.084048
U25/M75	859	8	0.1282272
U25/M75	859	9	0.1202176
U25/M75	859	10	0.11237792
U25/M75	859	11	0.1694016
U25/M75	859	12	0.2464736
U25/M75	859	13	0.344304
U25/M75	859	14	0.4561888
U25/M75	859	15	0.5732384
U25/M75	859	16	0.6811712
U25/M75	860	0	0.01
U25/M75	860	1	0.00929536
U25/M75	860	2	0.0085792
U25/M75	860	3	0.0137376
U25/M75	860	4	0.0221472
U25/M75	860	5	0.0344512
U25/M75	860	6	0.0534688
U25/M75	860	7	0.0828672
U25/M75	860	8	0.1264256
U25/M75	860	9	0.11877952
U25/M75	860	10	0.1108624
U25/M75	860	11	0.1666432
U25/M75	860	12	0.2416416
U25/M75	860	13	0.3390944
U25/M75	860	14	0.452736
U25/M75	860	15	0.570064
U25/M75	860	16	0.679968
U25/M75	861	0	0.01
U25/M75	861	1	0.00930816
U25/M75	861	2	0.00862432
U25/M75	861	3	0.0135872
U25/M75	861	4	0.0216416
U25/M75	861	5	0.034192
U25/M75	861	6	0.0534496
U25/M75	861	7	0.0829856
U25/M75	861	8	0.1259296
U25/M75	861	9	0.1180064
U25/M75	861	10	0.11031424
U25/M75	861	11	0.16696
U25/M75	861	12	0.2434976
U25/M75	861	13	0.3410304
U25/M75	861	14	0.4522752
U25/M75	861	15	0.5691232
U25/M75	861	16	0.6797376
U25/M75	862	0	0.01
U25/M75	862	1	0.00925504
U25/M75	862	2	0.00849376
U25/M75	862	3	0.0133792
U25/M75	862	4	0.0209152
U25/M75	862	5	0.0333088
U25/M75	862	6	0.0525504
U25/M75	862	7	0.082176
U25/M75	862	8	0.125472
U25/M75	862	9	0.11753824
U25/M75	862	10	0.10987328
U25/M75	862	11	0.1651328
U25/M75	862	12	0.2396544
U25/M75	862	13	0.3355744
U25/M75	862	14	0.4468416
U25/M75	862	15	0.5648768
U25/M75	862	16	0.6746496
U25/M75	863	0	0.01
U25/M75	863	1	0.00925952
U25/M75	863	2	0.00861632
U25/M75	863	3	0.013664
U25/M75	863	4	0.0218048
U25/M75	863	5	0.0349792
U25/M75	863	6	0.0549792
U25/M75	863	7	0.0856384
U25/M75	863	8	0.1309536
U25/M75	863	9	0.12294816
U25/M75	863	10	0.1151584
U25/M75	863	11	0.17176
U25/M75	863	12	0.2487968
U25/M75	863	13	0.347008
U25/M75	863	14	0.459392
U25/M75	863	15	0.5772736
U25/M75	863	16	0.6871072
U25/M75	864	0	0.01
U25/M75	864	1	0.0094736
U25/M75	864	2	0.00883968
U25/M75	864	3	0.0143264
U25/M75	864	4	0.0230176
U25/M75	864	5	0.0369824
U25/M75	864	6	0.0576608
U25/M75	864	7	0.0894624
U25/M75	864	8	0.1369504
U25/M75	864	9	0.12869248
U25/M75	864	10	0.12029472
U25/M75	864	11	0.1796576
U25/M75	864	12	0.2608832
U25/M75	864	13	0.3604768
U25/M75	864	14	0.4731776
U25/M75	864	15	0.5893408
U25/M75	864	16	0.6959872
U25/M75	865	0	0.01
U25/M75	865	1	0.00934016
U25/M75	865	2	0.00870848
U25/M75	865	3	0.013616
U25/M75	865	4	0.0217088
U25/M75	865	5	0.0342112
U25/M75	865	6	0.0529728
U25/M75	865	7	0.0816
U25/M75	865	8	0.1244192
U25/M75	865	9	0.11670528
U25/M75	865	10	0.1092928
U25/M75	865	11	0.163664
U25/M75	865	12	0.2388704
U25/M75	865	13	0.3323072
U25/M75	865	14	0.4437248
U25/M75	865	15	0.5617568
U25/M75	865	16	0.6728128
U25/M75	866	0	0.01
U25/M75	866	1	0.009304
U25/M75	866	2	0.00863968
U25/M75	866	3	0.0140736
U25/M75	866	4	0.0224672
U25/M75	866	5	0.0352192
U25/M75	866	6	0.055952
U25/M75	866	7	0.085888
U25/M75	866	8	0.1306944
U25/M75	866	9	0.12266496
U25/M75	866	10	0.1149488
U25/M75	866	11	0.17192
U25/M75	866	12	0.2497504
U25/M75	866	13	0.3493568
U25/M75	866	14	0.4614272
U25/M75	866	15	0.5786592
U25/M75	866	16	0.6870816
U25/M75	867	0	0.01
U25/M75	867	1	0.0093952
U25/M75	867	2	0.00871072
U25/M75	867	3	0.0140032
U25/M75	867	4	0.0220448
U25/M75	867	5	0.034784
U25/M75	867	6	0.054288
U25/M75	867	7	0.0840768
U25/M75	867	8	0.1276416
U25/M75	867	9	0.11961824
U25/M75	867	10	0.11179136
U25/M75	867	11	0.168224
U25/M75	867	12	0.2436928
U25/M75	867	13	0.34072
U25/M75	867	14	0.45344
U25/M75	867	15	0.5711168
U25/M75	867	16	0.6814208
U25/M75	868	0	0.01
U25/M75	868	1	0.00934656
U25/M75	868	2	0.008656
U25/M75	868	3	0.0139904
U25/M75	868	4	0.0219328
U25/M75	868	5	0.035232
U25/M75	868	6	0.0551072
U25/M75	868	7	0.0861216
U25/M75	868	8	0.1305984
U25/M75	868	9	0.122464
U25/M75	868	10	0.1144848
U25/M75	868	11	0.17184
U25/M75	868	12	0.2489696
U25/M75	868	13	0.3470688
U25/M75	868	14	0.4579968
U25/M75	868	15	0.5756608
U25/M75	868	16	0.6850656
U25/M75	869	0	0.01
U25/M75	869	1	0.00924544
U25/M75	869	2	0.00868224
U25/M75	869	3	0.0137632
U25/M75	869	4	0.0218048
U25/M75	869	5	0.0338592
U25/M75	869	6	0.0527872
U25/M75	869	7	0.0821376
U25/M75	869	8	0.1254656
U25/M75	869	9	0.117632
U25/M75	869	10	0.11027328
U25/M75	869	11	0.1650144
U25/M75	869	12	0.2399968
U25/M75	869	13	0.3366624
U25/M75	869	14	0.4480608
U25/M75	869	15	0.5646432
U25/M75	869	16	0.6759136
U25/M75	870	0	0.01
U25/M75	870	1	0.00927008
U25/M75	870	2	0.00861952
U25/M75	870	3	0.0136384
U25/M75	870	4	0.0212224
U25/M75	870	5	0.0328672
U25/M75	870	6	0.0524352
U25/M75	870	7	0.0808064
U25/M75	870	8	0.1233696
U25/M75	870	9	0.11584448
U25/M75	870	10	0.10802592
U25/M75	870	11	0.1633248
U25/M75	870	12	0.2386464
U25/M75	870	13	0.3341344
U25/M75	870	14	0.4462912
U25/M75	870	15	0.564
U25/M75	870	16	0.6759168
U25/M75	871	0	0.01
U25/M75	871	1	0.00927424
U25/M75	871	2	0.00870464
U25/M75	871	3	0.0139488
U25/M75	871	4	0.021936
U25/M75	871	5	0.0351808
U25/M75	871	6	0.0554016
U25/M75	871	7	0.086848
U25/M75	871	8	0.131312
U25/M75	871	9	0.12304064
U25/M75	871	10	0.11534496
U25/M75	871	11	0.1717984
U25/M75	871	12	0.2510528
U25/M75	871	13	0.3493216
U25/M75	871	14	0.46336
U25/M75	871	15	0.5823104
U25/M75	871	16	0.6913056
U25/M75	872	0	0.01
U25/M75	872	1	0.00926624
U25/M75	872	2	0.00855392
U25/M75	872	3	0.0138464
U25/M75	872	4	0.0218976
U25/M75	872	5	0.035056
U25/M75	872	6	0.0550112
U25/M75	872	7	0.0847168
U25/M75	872	8	0.129328
U25/M75	872	9	0.12118208
U25/M75	872	10	0.11367904
U25/M75	872	11	0.1716864
U25/M75	872	12	0.2488128
U25/M75	872	13	0.3477152
U25/M75	872	14	0.459968
U25/M75	872	15	0.5754144
U25/M75	872	16	0.6853056
U25/M75	873	0	0.01
U25/M75	873	1	0.00928
U25/M75	873	2	0.00867264
U25/M75	873	3	0.013936
U25/M75	873	4	0.0223488
U25/M75	873	5	0.036176
U25/M75	873	6	0.057024
U25/M75	873	7	0.0891072
U25/M75	873	8	0.1361536
U25/M75	873	9	0.12771296
U25/M75	873	10	0.11963424
U25/M75	873	11	0.1787904
U25/M75	873	12	0.2585056
U25/M75	873	13	0.3586048
U25/M75	873	14	0.4728352
U25/M75	873	15	0.5907776
U25/M75	873	16	0.698752
U25/M75	874	0	0.01
U25/M75	874	1	0.00919616
U25/M75	874	2	0.00866336
U25/M75	874	3	0.0139104
U25/M75	874	4	0.0222496
U25/M75	874	5	0.0350944
U25/M75	874	6	0.05576
U25/M75	874	7	0.0875424
U25/M75	874	8	0.1341792
U25/M75	874	9	0.1257296
U25/M75	874	10	0.11786016
U25/M75	874	11	0.1764992
U25/M75	874	12	0.2560352
U25/M75	874	13	0.3543584
U25/M75	874	14	0.4692928
U25/M75	874	15	0.5873696
U25/M75	874	16	0.694704
U25/M75	875	0	0.01
U25/M75	875	1	0.00931808
U25/M75	875	2	0.00870432
U25/M75	875	3	0.013552
U25/M75	875	4	0.021264
U25/M75	875	5	0.0335744
U25/M75	875	6	0.0526976
U25/M75	875	7	0.0820128
U25/M75	875	8	0.1252096
U25/M75	875	9	0.11768224
U25/M75	875	10	0.11026176
U25/M75	875	11	0.1652448
U25/M75	875	12	0.2415136
U25/M75	875	13	0.3372128
U25/M75	875	14	0.4500832
U25/M75	875	15	0.5660864
U25/M75	875	16	0.675152
U25/M75	876	0	0.01
U25/M75	876	1	0.00935488
U25/M75	876	2	0.00869792
U25/M75	876	3	0.0136224
U25/M75	876	4	0.0213856
U25/M75	876	5	0.034032
U25/M75	876	6	0.0532032
U25/M75	876	7	0.0821088
U25/M75	876	8	0.1261504
U25/M75	876	9	0.11841536
U25/M75	876	10	0.11107936
U25/M75	876	11	0.1656
U25/M75	876	12	0.24024
U25/M75	876	13	0.336992
U25/M75	876	14	0.4488448
U25/M75	876	15	0.5652928
U25/M75	876	16	0.674608
U25/M75	877	0	0.01
U25/M75	877	1	0.0092784
U25/M75	877	2	0.00863808
U25/M75	877	3	0.0133376
U25/M75	877	4	0.0208992
U25/M75	877	5	0.0329536
U25/M75	877	6	0.0522144
U25/M75	877	7	0.0805984
U25/M75	877	8	0.1233984
U25/M75	877	9	0.11561024
U25/M75	877	10	0.10844832
U25/M75	877	11	0.1628928
U25/M75	877	12	0.2372672
U25/M75	877	13	0.3323872
U25/M75	877	14	0.4443264
U25/M75	877	15	0.562576
U25/M75	877	16	0.6738464
U25/M75	878	0	0.01
U25/M75	878	1	0.00928736
U25/M75	878	2	0.00864544
U25/M75	878	3	0.013792
U25/M75	878	4	0.0216672
U25/M75	878	5	0.0340512
U25/M75	878	6	0.0543008
U25/M75	878	7	0.0840512
U25/M75	878	8	0.1284512
U25/M75	878	9	0.12039136
U25/M75	878	10	0.11260288
U25/M75	878	11	0.1693152
U25/M75	878	12	0.2457984
U25/M75	878	13	0.3422464
U25/M75	878	14	0.4538752
U25/M75	878	15	0.5707552
U25/M75	878	16	0.6795488
U25/M75	879	0	0.01
U25/M75	879	1	0.00926432
U25/M75	879	2	0.00861888
U25/M75	879	3	0.0139104
U25/M75	879	4	0.02176
U25/M75	879	5	0.0340608
U25/M75	879	6	0.0531488
U25/M75	879	7	0.0825024
U25/M75	879	8	0.1266752
U25/M75	879	9	0.11870208
U25/M75	879	10	0.11087392
U25/M75	879	11	0.1655616
U25/M75	879	12	0.2411584
U25/M75	879	13	0.3370784
U25/M75	879	14	0.449488
U25/M75	879	15	0.5659648
U25/M75	879	16	0.6763808
U25/M75	880	0	0.01
U25/M75	880	1	0.00928832
U25/M75	880	2	0.00875648
U25/M75	880	3	0.014304
U25/M75	880	4	0.0226848
U25/M75	880	5	0.0357184
U25/M75	880	6	0.0558752
U25/M75	880	7	0.0864672
U25/M75	880	8	0.1328
U25/M75	880	9	0.1246608
U25/M75	880	10	0.11691424
U25/M75	880	11	0.1748352
U25/M75	880	12	0.253616
U25/M75	880	13	0.3527552
U25/M75	880	14	0.4664704
U25/M75	880	15	0.5833888
U25/M75	880	16	0.6909248
U25/M75	881	0	0.01
U25/M75	881	1	0.00925632
U25/M75	881	2	0.00864416
U25/M75	881	3	0.0137888
U25/M75	881	4	0.0215488
U25/M75	881	5	0.0342528
U25/M75	881	6	0.05416
U25/M75	881	7	0.0848576
U25/M75	881	8	0.1294272
U25/M75	881	9	0.12114432
U25/M75	881	10	0.11347328
U25/M75	881	11	0.1693088
U25/M75	881	12	0.2462848
U25/M75	881	13	0.344016
U25/M75	881	14	0.4565472
U25/M75	881	15	0.5721856
U25/M75	881	16	0.6821216
U25/M75	882	0	0.01
U25/M75	882	1	0.00922816
U25/M75	882	2	0.00847008
U25/M75	882	3	0.0136928
U25/M75	882	4	0.0213632
U25/M75	882	5	0.0337248
U25/M75	882	6	0.0535616
U25/M75	882	7	0.0829824
U25/M75	882	8	0.1262528
U25/M75	882	9	0.11800608
U25/M75	882	10	0.11083552
U25/M75	882	11	0.1658176
U25/M75	882	12	0.2415616
U25/M75	882	13	0.3376352
U25/M75	882	14	0.4516576
U25/M75	882	15	0.5691808
U25/M75	882	16	0.6783424
U25/M75	883	0	0.01
U25/M75	883	1	0.0092608
U25/M75	883	2	0.00863904
U25/M75	883	3	0.0135456
U25/M75	883	4	0.021536
U25/M75	883	5	0.0346304
U25/M75	883	6	0.0543232
U25/M75	883	7	0.0845728
U25/M75	883	8	0.1303072
U25/M75	883	9	0.12206656
U25/M75	883	10	0.11469504
U25/M75	883	11	0.1716544
U25/M75	883	12	0.249568
U25/M75	883	13	0.347312
U25/M75	883	14	0.4595648
U25/M75	883	15	0.5746368
U25/M75	883	16	0.6832064
U25/M75	884	0	0.01
U25/M75	884	1	0.00937024
U25/M75	884	2	0.0086592
U25/M75	884	3	0.0139392
U25/M75	884	4	0.022208
U25/M75	884	5	0.0352672
U25/M75	884	6	0.0549952
U25/M75	884	7	0.0851456
U25/M75	884	8	0.1288608
U25/M75	884	9	0.12093536
U25/M75	884	10	0.11293504
U25/M75	884	11	0.168464
U25/M75	884	12	0.2444576
U25/M75	884	13	0.3430272
U25/M75	884	14	0.4546464
U25/M75	884	15	0.5710656
U25/M75	884	16	0.6812352
U25/M75	885	0	0.01
U25/M75	885	1	0.00934368
U25/M75	885	2	0.00872064
U25/M75	885	3	0.0137312
U25/M75	885	4	0.0221216
U25/M75	885	5	0.0344544
U25/M75	885	6	0.05456
U25/M75	885	7	0.0839136
U25/M75	885	8	0.1277504
U25/M75	885	9	0.11973312
U25/M75	885	10	0.11256832
U25/M75	885	11	0.1683136
U25/M75	885	12	0.24504
U25/M75	885	13	0.3432608
U25/M75	885	14	0.4560256
U25/M75	885	15	0.57176
U25/M75	885	16	0.680112
U25/M75	886	0	0.01
U25/M75	886	1	0.00926336
U25/M75	886	2	0.00859872
U25/M75	886	3	0.0132832
U25/M75	886	4	0.0207008
U25/M75	886	5	0.0331968
U25/M75	886	6	0.0519488
U25/M75	886	7	0.08072
U25/M75	886	8	0.12312
U25/M75	886	9	0.115288
U25/M75	886	10	0.10806176
U25/M75	886	11	0.1635296
U25/M75	886	12	0.2368448
U25/M75	886	13	0.3333792
U25/M75	886	14	0.4428
U25/M75	886	15	0.5622208
U25/M75	886	16	0.6736512
U25/M75	887	0	0.01
U25/M75	887	1	0.00924224
U25/M75	887	2	0.00862624
U25/M75	887	3	0.0136256
U25/M75	887	4	0.0217568
U25/M75	887	5	0.0338368
U25/M75	887	6	0.0531296
U25/M75	887	7	0.0828448
U25/M75	887	8	0.126128
U25/M75	887	9	0.1184448
U25/M75	887	10	0.11089856
U25/M75	887	11	0.1660928
U25/M75	887	12	0.2410432
U25/M75	887	13	0.3368768
U25/M75	887	14	0.4484128
U25/M75	887	15	0.5650528
U25/M75	887	16	0.6748416
U25/M75	888	0	0.01
U25/M75	888	1	0.00936896
U25/M75	888	2	0.00866976
U25/M75	888	3	0.0139328
U25/M75	888	4	0.0218016
U25/M75	888	5	0.0351936
U25/M75	888	6	0.055024
U25/M75	888	7	0.0852928
U25/M75	888	8	0.1295584
U25/M75	888	9	0.12121056
U25/M75	888	10	0.11384224
U25/M75	888	11	0.1706656
U25/M75	888	12	0.2491072
U25/M75	888	13	0.3462464
U25/M75	888	14	0.4581344
U25/M75	888	15	0.57704
U25/M75	888	16	0.6862816
U25/M75	889	0	0.01
U25/M75	889	1	0.00917888
U25/M75	889	2	0.00858208
U25/M75	889	3	0.0138272
U25/M75	889	4	0.0221408
U25/M75	889	5	0.0347488
U25/M75	889	6	0.0540192
U25/M75	889	7	0.0839328
U25/M75	889	8	0.1275968
U25/M75	889	9	0.11942304
U25/M75	889	10	0.11183968
U25/M75	889	11	0.168032
U25/M75	889	12	0.2441984
U25/M75	889	13	0.340448
U25/M75	889	14	0.453856
U25/M75	889	15	0.5721632
U25/M75	889	16	0.6813568
U25/M75	890	0	0.01
U25/M75	890	1	0.00925216
U25/M75	890	2	0.00861632
U25/M75	890	3	0.0134752
U25/M75	890	4	0.0210752
U25/M75	890	5	0.0337344
U25/M75	890	6	0.0528128
U25/M75	890	7	0.0824928
U25/M75	890	8	0.1258304
U25/M75	890	9	0.11803904
U25/M75	890	10	0.11037888
U25/M75	890	11	0.1654496
U25/M75	890	12	0.240624
U25/M75	890	13	0.3363552
U25/M75	890	14	0.4474336
U25/M75	890	15	0.563344
U25/M75	890	16	0.6736288
U25/M75	891	0	0.01
U25/M75	891	1	0.00932736
U25/M75	891	2	0.00858784
U25/M75	891	3	0.0137632
U25/M75	891	4	0.02216
U25/M75	891	5	0.0347904
U25/M75	891	6	0.0541632
U25/M75	891	7	0.084336
U25/M75	891	8	0.1286336
U25/M75	891	9	0.12046944
U25/M75	891	10	0.112744
U25/M75	891	11	0.1689536
U25/M75	891	12	0.2458336
U25/M75	891	13	0.3423904
U25/M75	891	14	0.45424
U25/M75	891	15	0.5711264
U25/M75	891	16	0.6809792
U25/M75	892	0	0.01
U25/M75	892	1	0.00927712
U25/M75	892	2	0.00865088
U25/M75	892	3	0.0134656
U25/M75	892	4	0.0216896
U25/M75	892	5	0.0335616
U25/M75	892	6	0.0530656
U25/M75	892	7	0.082544
U25/M75	892	8	0.1256864
U25/M75	892	9	0.1177232
U25/M75	892	10	0.1103664
U25/M75	892	11	0.1650592
U25/M75	892	12	0.2396992
U25/M75	892	13	0.3354912
U25/M75	892	14	0.4465792
U25/M75	892	15	0.5634912
U25/M75	892	16	0.6731808
U25/M75	893	0	0.01
U25/M75	893	1	0.00931328
U25/M75	893	2	0.00872096
U25/M75	893	3	0.0141856
U25/M75	893	4	0.0223104
U25/M75	893	5	0.0354016
U25/M75	893	6	0.0560864
U25/M75	893	7	0.0869568
U25/M75	893	8	0.13352
U25/M75	893	9	0.12539488
U25/M75	893	10	0.11777824
U25/M75	893	11	0.175328
U25/M75	893	12	0.2549408
U25/M75	893	13	0.353824
U25/M75	893	14	0.4671904
U25/M75	893	15	0.5835776
U25/M75	893	16	0.6899296
U25/M75	894	0	0.01
U25/M75	894	1	0.0092992
U25/M75	894	2	0.00863936
U25/M75	894	3	0.0138432
U25/M75	894	4	0.0221536
U25/M75	894	5	0.0351968
U25/M75	894	6	0.0553568
U25/M75	894	7	0.0855712
U25/M75	894	8	0.1303936
U25/M75	894	9	0.1221776
U25/M75	894	10	0.11478048
U25/M75	894	11	0.171232
U25/M75	894	12	0.2490816
U25/M75	894	13	0.3468192
U25/M75	894	14	0.4592736
U25/M75	894	15	0.5749504
U25/M75	894	16	0.6839776
U25/M75	895	0	0.01
U25/M75	895	1	0.0093584
U25/M75	895	2	0.00870432
U25/M75	895	3	0.0138848
U25/M75	895	4	0.0223872
U25/M75	895	5	0.0355232
U25/M75	895	6	0.0554592
U25/M75	895	7	0.0858272
U25/M75	895	8	0.1301408
U25/M75	895	9	0.12243232
U25/M75	895	10	0.1146128
U25/M75	895	11	0.171168
U25/M75	895	12	0.2470112
U25/M75	895	13	0.3438976
U25/M75	895	14	0.456512
U25/M75	895	15	0.572608
U25/M75	895	16	0.6812096
U25/M75	896	0	0.01
U25/M75	896	1	0.00925664
U25/M75	896	2	0.00860896
U25/M75	896	3	0.0138368
U25/M75	896	4	0.0220544
U25/M75	896	5	0.0353952
U25/M75	896	6	0.0551552
U25/M75	896	7	0.0863264
U25/M75	896	8	0.1314432
U25/M75	896	9	0.12334208
U25/M75	896	10	0.11590688
U25/M75	896	11	0.1738208
U25/M75	896	12	0.2510368
U25/M75	896	13	0.3486144
U25/M75	896	14	0.4603552
U25/M75	896	15	0.5771008
U25/M75	896	16	0.686832
U25/M75	897	0	0.01
U25/M75	897	1	0.00934016
U25/M75	897	2	0.00869408
U25/M75	897	3	0.0141056
U25/M75	897	4	0.0218816
U25/M75	897	5	0.0346688
U25/M75	897	6	0.05408
U25/M75	897	7	0.0842496
U25/M75	897	8	0.127936
U25/M75	897	9	0.11984672
U25/M75	897	10	0.1122448
U25/M75	897	11	0.1689888
U25/M75	897	12	0.2459232
U25/M75	897	13	0.3446688
U25/M75	897	14	0.4579008
U25/M75	897	15	0.5725824
U25/M75	897	16	0.6827968
U25/M75	898	0	0.01
U25/M75	898	1	0.0092624
U25/M75	898	2	0.00865632
U25/M75	898	3	0.0138336
U25/M75	898	4	0.0218272
U25/M75	898	5	0.0342272
U25/M75	898	6	0.0539872
U25/M75	898	7	0.0847744
U25/M75	898	8	0.1298944
U25/M75	898	9	0.12191232
U25/M75	898	10	0.11422048
U25/M75	898	11	0.1710464
U25/M75	898	12	0.2487872
U25/M75	898	13	0.347232
U25/M75	898	14	0.4599488
U25/M75	898	15	0.5770752
U25/M75	898	16	0.6861216
U25/M75	899	0	0.01
U25/M75	899	1	0.00926304
U25/M75	899	2	0.00857184
U25/M75	899	3	0.0140288
U25/M75	899	4	0.0224832
U25/M75	899	5	0.0353824
U25/M75	899	6	0.0550432
U25/M75	899	7	0.0852352
U25/M75	899	8	0.130176
U25/M75	899	9	0.12218016
U25/M75	899	10	0.11411104
U25/M75	899	11	0.170784
U25/M75	899	12	0.2471392
U25/M75	899	13	0.343936
U25/M75	899	14	0.4575232
U25/M75	899	15	0.576128
U25/M75	899	16	0.6847808
U25/M75	900	0	0.01
U25/M75	900	1	0.00931936
U25/M75	900	2	0.00867488
U25/M75	900	3	0.0134976
U25/M75	900	4	0.021696
U25/M75	900	5	0.0341632
U25/M75	900	6	0.053856
U25/M75	900	7	0.084
U25/M75	900	8	0.1278976
U25/M75	900	9	0.11971648
U25/M75	900	10	0.11236928
U25/M75	900	11	0.1674816
U25/M75	900	12	0.2414144
U25/M75	900	13	0.337632
U25/M75	900	14	0.449312
U25/M75	900	15	0.5670624
U25/M75	900	16	0.67712
U25/M75	901	0	0.01
U25/M75	901	1	0.0091968
U25/M75	901	2	0.00854976
U25/M75	901	3	0.0136448
U25/M75	901	4	0.021648
U25/M75	901	5	0.0349024
U25/M75	901	6	0.054192
U25/M75	901	7	0.0839104
U25/M75	901	8	0.1281152
U25/M75	901	9	0.12009696
U25/M75	901	10	0.11242368
U25/M75	901	11	0.1691616
U25/M75	901	12	0.246256
U25/M75	901	13	0.3419936
U25/M75	901	14	0.4545344
U25/M75	901	15	0.570912
U25/M75	901	16	0.6808704
U25/M75	902	0	0.01
U25/M75	902	1	0.00927968
U25/M75	902	2	0.00862624
U25/M75	902	3	0.013712
U25/M75	902	4	0.0217888
U25/M75	902	5	0.0344896
U25/M75	902	6	0.0546336
U25/M75	902	7	0.0852128
U25/M75	902	8	0.128816
U25/M75	902	9	0.12081984
U25/M75	902	10	0.11304128
U25/M75	902	11	0.1699392
U25/M75	902	12	0.2476256
U25/M75	902	13	0.3449504
U25/M75	902	14	0.457712
U25/M75	902	15	0.5736544
U25/M75	902	16	0.6823168
U25/M75	903	0	0.01
U25/M75	903	1	0.00928064
U25/M75	903	2	0.00860128
U25/M75	903	3	0.0136384
U25/M75	903	4	0.0218464
U25/M75	903	5	0.0343584
U25/M75	903	6	0.0538144
U25/M75	903	7	0.0840352
U25/M75	903	8	0.1278592
U25/M75	903	9	0.12002912
U25/M75	903	10	0.11261792
U25/M75	903	11	0.1681408
U25/M75	903	12	0.2448768
U25/M75	903	13	0.3418816
U25/M75	903	14	0.452864
U25/M75	903	15	0.5698688
U25/M75	903	16	0.6793888
U25/M75	904	0	0.01
U25/M75	904	1	0.00932288
U25/M75	904	2	0.0085712
U25/M75	904	3	0.0134496
U25/M75	904	4	0.0214752
U25/M75	904	5	0.0343392
U25/M75	904	6	0.0543072
U25/M75	904	7	0.0844768
U25/M75	904	8	0.1285792
U25/M75	904	9	0.12024704
U25/M75	904	10	0.11248576
U25/M75	904	11	0.168176
U25/M75	904	12	0.2440096
U25/M75	904	13	0.3390176
U25/M75	904	14	0.4494624
U25/M75	904	15	0.5670336
U25/M75	904	16	0.6779392
U25/M75	905	0	0.01
U25/M75	905	1	0.00932544
U25/M75	905	2	0.00861984
U25/M75	905	3	0.0136896
U25/M75	905	4	0.0217408
U25/M75	905	5	0.0345248
U25/M75	905	6	0.0549376
U25/M75	905	7	0.0851008
U25/M75	905	8	0.1300992
U25/M75	905	9	0.12225088
U25/M75	905	10	0.11459872
U25/M75	905	11	0.1718176
U25/M75	905	12	0.2503424
U25/M75	905	13	0.3491616
U25/M75	905	14	0.4620928
U25/M75	905	15	0.5778656
U25/M75	905	16	0.687136
U25/M75	906	0	0.01
U25/M75	906	1	0.00922784
U25/M75	906	2	0.00859808
U25/M75	906	3	0.014048
U25/M75	906	4	0.022368
U25/M75	906	5	0.0355712
U25/M75	906	6	0.0550688
U25/M75	906	7	0.085136
U25/M75	906	8	0.1307392
U25/M75	906	9	0.1226256
U25/M75	906	10	0.114816
U25/M75	906	11	0.1708992
U25/M75	906	12	0.248864
U25/M75	906	13	0.3477696
U25/M75	906	14	0.4595552
U25/M75	906	15	0.5753376
U25/M75	906	16	0.6842144
U25/M75	907	0	0.01
U25/M75	907	1	0.00932544
U25/M75	907	2	0.0087824
U25/M75	907	3	0.0141792
U25/M75	907	4	0.0227616
U25/M75	907	5	0.0360864
U25/M75	907	6	0.0563872
U25/M75	907	7	0.087968
U25/M75	907	8	0.1332384
U25/M75	907	9	0.124984
U25/M75	907	10	0.11743808
U25/M75	907	11	0.175184
U25/M75	907	12	0.2537888
U25/M75	907	13	0.3529056
U25/M75	907	14	0.466208
U25/M75	907	15	0.5832096
U25/M75	907	16	0.689952
U25/M75	908	0	0.01
U25/M75	908	1	0.00934752
U25/M75	908	2	0.00858304
U25/M75	908	3	0.0135936
U25/M75	908	4	0.0210976
U25/M75	908	5	0.0340384
U25/M75	908	6	0.0540608
U25/M75	908	7	0.0835744
U25/M75	908	8	0.1276768
U25/M75	908	9	0.119512
U25/M75	908	10	0.11208512
U25/M75	908	11	0.1680832
U25/M75	908	12	0.24336
U25/M75	908	13	0.3411424
U25/M75	908	14	0.4539328
U25/M75	908	15	0.568816
U25/M75	908	16	0.67904
U25/M75	909	0	0.01
U25/M75	909	1	0.00928704
U25/M75	909	2	0.00875584
U25/M75	909	3	0.0141248
U25/M75	909	4	0.0224256
U25/M75	909	5	0.0350272
U25/M75	909	6	0.0549184
U25/M75	909	7	0.0851648
U25/M75	909	8	0.1302752
U25/M75	909	9	0.1221104
U25/M75	909	10	0.11443456
U25/M75	909	11	0.1709312
U25/M75	909	12	0.2484768
U25/M75	909	13	0.3447552
U25/M75	909	14	0.4572512
U25/M75	909	15	0.5739232
U25/M75	909	16	0.6844832
U25/M75	910	0	0.01
U25/M75	910	1	0.00928832
U25/M75	910	2	0.00869888
U25/M75	910	3	0.0139232
U25/M75	910	4	0.0221472
U25/M75	910	5	0.0345376
U25/M75	910	6	0.0539712
U25/M75	910	7	0.083312
U25/M75	910	8	0.1275936
U25/M75	910	9	0.1195536
U25/M75	910	10	0.112112
U25/M75	910	11	0.1691328
U25/M75	910	12	0.2446112
U25/M75	910	13	0.3422272
U25/M75	910	14	0.4536608
U25/M75	910	15	0.5713184
U25/M75	910	16	0.6825888
U25/M75	911	0	0.01
U25/M75	911	1	0.00934272
U25/M75	911	2	0.00872864
U25/M75	911	3	0.0140128
U25/M75	911	4	0.0224128
U25/M75	911	5	0.0354304
U25/M75	911	6	0.0556064
U25/M75	911	7	0.0864576
U25/M75	911	8	0.1314816
U25/M75	911	9	0.12319424
U25/M75	911	10	0.11542848
U25/M75	911	11	0.1737536
U25/M75	911	12	0.2527936
U25/M75	911	13	0.3512384
U25/M75	911	14	0.465104
U25/M75	911	15	0.5839776
U25/M75	911	16	0.693248
U25/M75	912	0	0.01
U25/M75	912	1	0.0093424
U25/M75	912	2	0.0086608
U25/M75	912	3	0.0137056
U25/M75	912	4	0.021504
U25/M75	912	5	0.0345184
U25/M75	912	6	0.054272
U25/M75	912	7	0.0836448
U25/M75	912	8	0.1274176
U25/M75	912	9	0.1194752
U25/M75	912	10	0.11153856
U25/M75	912	11	0.1668992
U25/M75	912	12	0.2428768
U25/M75	912	13	0.3416608
U25/M75	912	14	0.4541088
U25/M75	912	15	0.5704832
U25/M75	912	16	0.6790816
U25/M75	913	0	0.01
U25/M75	913	1	0.0093152
U25/M75	913	2	0.00864608
U25/M75	913	3	0.0141024
U25/M75	913	4	0.0227456
U25/M75	913	5	0.0358592
U25/M75	913	6	0.0562528
U25/M75	913	7	0.0865184
U25/M75	913	8	0.1317536
U25/M75	913	9	0.12327968
U25/M75	913	10	0.11565152
U25/M75	913	11	0.1738752
U25/M75	913	12	0.2513376
U25/M75	913	13	0.350096
U25/M75	913	14	0.4620832
U25/M75	913	15	0.5796096
U25/M75	913	16	0.6881024
U25/M75	914	0	0.01
U25/M75	914	1	0.00919872
U25/M75	914	2	0.00860736
U25/M75	914	3	0.0136768
U25/M75	914	4	0.0214752
U25/M75	914	5	0.0341024
U25/M75	914	6	0.053808
U25/M75	914	7	0.0833184
U25/M75	914	8	0.1273248
U25/M75	914	9	0.11935296
U25/M75	914	10	0.11139424
U25/M75	914	11	0.1667776
U25/M75	914	12	0.2439008
U25/M75	914	13	0.3400832
U25/M75	914	14	0.452224
U25/M75	914	15	0.5694144
U25/M75	914	16	0.6800256
U25/M75	915	0	0.01
U25/M75	915	1	0.0092896
U25/M75	915	2	0.008704
U25/M75	915	3	0.0136512
U25/M75	915	4	0.0217984
U25/M75	915	5	0.0343232
U25/M75	915	6	0.0539904
U25/M75	915	7	0.0842016
U25/M75	915	8	0.1284256
U25/M75	915	9	0.12052192
U25/M75	915	10	0.1127392
U25/M75	915	11	0.1692064
U25/M75	915	12	0.2451744
U25/M75	915	13	0.3419136
U25/M75	915	14	0.45424
U25/M75	915	15	0.5703936
U25/M75	915	16	0.6803136
U25/M75	916	0	0.01
U25/M75	916	1	0.00933824
U25/M75	916	2	0.0086864
U25/M75	916	3	0.0141184
U25/M75	916	4	0.0220128
U25/M75	916	5	0.0351552
U25/M75	916	6	0.0547136
U25/M75	916	7	0.0845248
U25/M75	916	8	0.1291488
U25/M75	916	9	0.12115648
U25/M75	916	10	0.11358144
U25/M75	916	11	0.1711072
U25/M75	916	12	0.2469984
U25/M75	916	13	0.345328
U25/M75	916	14	0.4573344
U25/M75	916	15	0.5743968
U25/M75	916	16	0.683872
U25/M75	917	0	0.01
U25/M75	917	1	0.00930624
U25/M75	917	2	0.00870272
U25/M75	917	3	0.0140672
U25/M75	917	4	0.022544
U25/M75	917	5	0.0352448
U25/M75	917	6	0.0549376
U25/M75	917	7	0.0843552
U25/M75	917	8	0.1286336
U25/M75	917	9	0.12072352
U25/M75	917	10	0.11287232
U25/M75	917	11	0.1690912
U25/M75	917	12	0.2455168
U25/M75	917	13	0.342352
U25/M75	917	14	0.454608
U25/M75	917	15	0.5708448
U25/M75	917	16	0.6808608
U25/M75	918	0	0.01
U25/M75	918	1	0.00935328
U25/M75	918	2	0.00875616
U25/M75	918	3	0.0138624
U25/M75	918	4	0.0222048
U25/M75	918	5	0.035264
U25/M75	918	6	0.0555744
U25/M75	918	7	0.085728
U25/M75	918	8	0.1307744
U25/M75	918	9	0.12280416
U25/M75	918	10	0.11471552
U25/M75	918	11	0.1708192
U25/M75	918	12	0.2498112
U25/M75	918	13	0.3480192
U25/M75	918	14	0.4603808
U25/M75	918	15	0.5765504
U25/M75	918	16	0.6846208
U25/M75	919	0	0.01
U25/M75	919	1	0.00937568
U25/M75	919	2	0.00866624
U25/M75	919	3	0.0143264
U25/M75	919	4	0.0228544
U25/M75	919	5	0.035664
U25/M75	919	6	0.056416
U25/M75	919	7	0.0875712
U25/M75	919	8	0.1326304
U25/M75	919	9	0.12416704
U25/M75	919	10	0.11629056
U25/M75	919	11	0.1735296
U25/M75	919	12	0.2521152
U25/M75	919	13	0.3506496
U25/M75	919	14	0.4632992
U25/M75	919	15	0.5807616
U25/M75	919	16	0.6908288
U25/M75	920	0	0.01
U25/M75	920	1	0.0093424
U25/M75	920	2	0.00867424
U25/M75	920	3	0.013648
U25/M75	920	4	0.0214496
U25/M75	920	5	0.034
U25/M75	920	6	0.0534144
U25/M75	920	7	0.0830112
U25/M75	920	8	0.1274976
U25/M75	920	9	0.11933632
U25/M75	920	10	0.11186208
U25/M75	920	11	0.1696544
U25/M75	920	12	0.2465696
U25/M75	920	13	0.3442976
U25/M75	920	14	0.457696
U25/M75	920	15	0.5762304
U25/M75	920	16	0.686304
U25/M75	921	0	0.01
U25/M75	921	1	0.00930656
U25/M75	921	2	0.00860416
U25/M75	921	3	0.0138304
U25/M75	921	4	0.0221664
U25/M75	921	5	0.0350464
U25/M75	921	6	0.0546176
U25/M75	921	7	0.0856864
U25/M75	921	8	0.13144
U25/M75	921	9	0.12351424
U25/M75	921	10	0.11576
U25/M75	921	11	0.1740608
U25/M75	921	12	0.252208
U25/M75	921	13	0.35072
U25/M75	921	14	0.4642048
U25/M75	921	15	0.579104
U25/M75	921	16	0.6889568
U25/M75	922	0	0.01
U25/M75	922	1	0.00932672
U25/M75	922	2	0.00872352
U25/M75	922	3	0.01376
U25/M75	922	4	0.0218144
U25/M75	922	5	0.0344064
U25/M75	922	6	0.054256
U25/M75	922	7	0.0837184
U25/M75	922	8	0.127888
U25/M75	922	9	0.11990912
U25/M75	922	10	0.11234752
U25/M75	922	11	0.1675648
U25/M75	922	12	0.2424864
U25/M75	922	13	0.3397984
U25/M75	922	14	0.451936
U25/M75	922	15	0.5682112
U25/M75	922	16	0.6786112
U25/M75	923	0	0.01
U25/M75	923	1	0.00932704
U25/M75	923	2	0.00874144
U25/M75	923	3	0.0136256
U25/M75	923	4	0.0215104
U25/M75	923	5	0.034144
U25/M75	923	6	0.0529344
U25/M75	923	7	0.08184
U25/M75	923	8	0.125168
U25/M75	923	9	0.11752032
U25/M75	923	10	0.11021536
U25/M75	923	11	0.1652352
U25/M75	923	12	0.2397696
U25/M75	923	13	0.3352448
U25/M75	923	14	0.4449696
U25/M75	923	15	0.5617504
U25/M75	923	16	0.6717056
U25/M75	924	0	0.01
U25/M75	924	1	0.00923616
U25/M75	924	2	0.00856128
U25/M75	924	3	0.0136096
U25/M75	924	4	0.022096
U25/M75	924	5	0.034688
U25/M75	924	6	0.0546432
U25/M75	924	7	0.083632
U25/M75	924	8	0.1284544
U25/M75	924	9	0.12041216
U25/M75	924	10	0.11274304
U25/M75	924	11	0.1701024
U25/M75	924	12	0.2456576
U25/M75	924	13	0.3425184
U25/M75	924	14	0.454912
U25/M75	924	15	0.5719168
U25/M75	924	16	0.6824288
U25/M75	925	0	0.01
U25/M75	925	1	0.00928704
U25/M75	925	2	0.00872384
U25/M75	925	3	0.0141248
U25/M75	925	4	0.0225728
U25/M75	925	5	0.0357824
U25/M75	925	6	0.0558112
U25/M75	925	7	0.0870944
U25/M75	925	8	0.1324384
U25/M75	925	9	0.12378944
U25/M75	925	10	0.11611072
U25/M75	925	11	0.1739936
U25/M75	925	12	0.25256
U25/M75	925	13	0.3506528
U25/M75	925	14	0.464112
U25/M75	925	15	0.5820512
U25/M75	925	16	0.6893664
U25/M75	926	0	0.01
U25/M75	926	1	0.00930368
U25/M75	926	2	0.00863296
U25/M75	926	3	0.0139424
U25/M75	926	4	0.0224
U25/M75	926	5	0.0355424
U25/M75	926	6	0.0553632
U25/M75	926	7	0.0861536
U25/M75	926	8	0.131904
U25/M75	926	9	0.12372192
U25/M75	926	10	0.11573824
U25/M75	926	11	0.1731776
U25/M75	926	12	0.2523488
U25/M75	926	13	0.3507104
U25/M75	926	14	0.4642784
U25/M75	926	15	0.580464
U25/M75	926	16	0.688928
U25/M75	927	0	0.01
U25/M75	927	1	0.00929888
U25/M75	927	2	0.00870944
U25/M75	927	3	0.013712
U25/M75	927	4	0.0224416
U25/M75	927	5	0.0352192
U25/M75	927	6	0.0547776
U25/M75	927	7	0.084832
U25/M75	927	8	0.1293568
U25/M75	927	9	0.12108832
U25/M75	927	10	0.11328192
U25/M75	927	11	0.1702208
U25/M75	927	12	0.2473376
U25/M75	927	13	0.346592
U25/M75	927	14	0.4588736
U25/M75	927	15	0.57648
U25/M75	927	16	0.6855968
U25/M75	928	0	0.01
U25/M75	928	1	0.00932448
U25/M75	928	2	0.00868608
U25/M75	928	3	0.0140096
U25/M75	928	4	0.0224224
U25/M75	928	5	0.0349632
U25/M75	928	6	0.0548352
U25/M75	928	7	0.084848
U25/M75	928	8	0.1288416
U25/M75	928	9	0.12035392
U25/M75	928	10	0.112968
U25/M75	928	11	0.169408
U25/M75	928	12	0.2447232
U25/M75	928	13	0.3404512
U25/M75	928	14	0.4526848
U25/M75	928	15	0.5688864
U25/M75	928	16	0.6778848
U25/M75	929	0	0.01
U25/M75	929	1	0.00942976
U25/M75	929	2	0.00884128
U25/M75	929	3	0.014112
U25/M75	929	4	0.0228
U25/M75	929	5	0.036336
U25/M75	929	6	0.0570336
U25/M75	929	7	0.0880352
U25/M75	929	8	0.1346784
U25/M75	929	9	0.12632928
U25/M75	929	10	0.11831584
U25/M75	929	11	0.1770752
U25/M75	929	12	0.2565152
U25/M75	929	13	0.3562912
U25/M75	929	14	0.4694112
U25/M75	929	15	0.5862016
U25/M75	929	16	0.694496
U25/M75	930	0	0.01
U25/M75	930	1	0.00935296
U25/M75	930	2	0.00873952
U25/M75	930	3	0.0142336
U25/M75	930	4	0.0227584
U25/M75	930	5	0.0358816
U25/M75	930	6	0.0564096
U25/M75	930	7	0.0873632
U25/M75	930	8	0.1334304
U25/M75	930	9	0.1252512
U25/M75	930	10	0.11729408
U25/M75	930	11	0.1756416
U25/M75	930	12	0.2546528
U25/M75	930	13	0.3541536
U25/M75	930	14	0.4673696
U25/M75	930	15	0.5838592
U25/M75	930	16	0.69088
U25/M75	931	0	0.01
U25/M75	931	1	0.00929472
U25/M75	931	2	0.00862752
U25/M75	931	3	0.01328
U25/M75	931	4	0.0209888
U25/M75	931	5	0.033664
U25/M75	931	6	0.0531552
U25/M75	931	7	0.0830848
U25/M75	931	8	0.1265952
U25/M75	931	9	0.11873984
U25/M75	931	10	0.11120992
U25/M75	931	11	0.167152
U25/M75	931	12	0.241968
U25/M75	931	13	0.3377696
U25/M75	931	14	0.4499808
U25/M75	931	15	0.5664672
U25/M75	931	16	0.6760576
U25/M75	932	0	0.01
U25/M75	932	1	0.00930944
U25/M75	932	2	0.00859712
U25/M75	932	3	0.0136704
U25/M75	932	4	0.0216896
U25/M75	932	5	0.0342656
U25/M75	932	6	0.0544736
U25/M75	932	7	0.0841184
U25/M75	932	8	0.1278272
U25/M75	932	9	0.11969728
U25/M75	932	10	0.11219872
U25/M75	932	11	0.1696192
U25/M75	932	12	0.2475104
U25/M75	932	13	0.3454112
U25/M75	932	14	0.4587648
U25/M75	932	15	0.5763456
U25/M75	932	16	0.68848
U25/M75	933	0	0.01
U25/M75	933	1	0.00927232
U25/M75	933	2	0.00863328
U25/M75	933	3	0.0138976
U25/M75	933	4	0.0218784
U25/M75	933	5	0.0341056
U25/M75	933	6	0.0537312
U25/M75	933	7	0.0835648
U25/M75	933	8	0.1277792
U25/M75	933	9	0.11983648
U25/M75	933	10	0.1120016
U25/M75	933	11	0.1679232
U25/M75	933	12	0.2438432
U25/M75	933	13	0.3394112
U25/M75	933	14	0.4516768
U25/M75	933	15	0.5686528
U25/M75	933	16	0.6787424
U25/M75	934	0	0.01
U25/M75	934	1	0.00941952
U25/M75	934	2	0.00871424
U25/M75	934	3	0.0140576
U25/M75	934	4	0.0226272
U25/M75	934	5	0.0363712
U25/M75	934	6	0.0570976
U25/M75	934	7	0.0894368
U25/M75	934	8	0.1355712
U25/M75	934	9	0.126672
U25/M75	934	10	0.11886016
U25/M75	934	11	0.1780704
U25/M75	934	12	0.2566656
U25/M75	934	13	0.3559424
U25/M75	934	14	0.4689568
U25/M75	934	15	0.5858048
U25/M75	934	16	0.6945248
U25/M75	935	0	0.01
U25/M75	935	1	0.0092816
U25/M75	935	2	0.00863744
U25/M75	935	3	0.0136608
U25/M75	935	4	0.0209504
U25/M75	935	5	0.0335616
U25/M75	935	6	0.0531488
U25/M75	935	7	0.082656
U25/M75	935	8	0.1257504
U25/M75	935	9	0.11782464
U25/M75	935	10	0.11031392
U25/M75	935	11	0.1656384
U25/M75	935	12	0.2412416
U25/M75	935	13	0.3386432
U25/M75	935	14	0.4497632
U25/M75	935	15	0.567696
U25/M75	935	16	0.6779648
U25/M75	936	0	0.01
U25/M75	936	1	0.00933312
U25/M75	936	2	0.00873248
U25/M75	936	3	0.0139552
U25/M75	936	4	0.0224768
U25/M75	936	5	0.035936
U25/M75	936	6	0.0564128
U25/M75	936	7	0.0879584
U25/M75	936	8	0.1336672
U25/M75	936	9	0.12547936
U25/M75	936	10	0.11754112
U25/M75	936	11	0.1763744
U25/M75	936	12	0.25488
U25/M75	936	13	0.3543072
U25/M75	936	14	0.4669344
U25/M75	936	15	0.5834112
U25/M75	936	16	0.6916032
U25/M75	937	0	0.01
U25/M75	937	1	0.009248
U25/M75	937	2	0.00861536
U25/M75	937	3	0.0138272
U25/M75	937	4	0.0217536
U25/M75	937	5	0.03408
U25/M75	937	6	0.0531872
U25/M75	937	7	0.08304
U25/M75	937	8	0.1264864
U25/M75	937	9	0.1187504
U25/M75	937	10	0.11115456
U25/M75	937	11	0.1667104
U25/M75	937	12	0.2421664
U25/M75	937	13	0.3376672
U25/M75	937	14	0.450592
U25/M75	937	15	0.5672768
U25/M75	937	16	0.6758016
U25/M75	938	0	0.01
U25/M75	938	1	0.00941088
U25/M75	938	2	0.00874976
U25/M75	938	3	0.0137952
U25/M75	938	4	0.0214688
U25/M75	938	5	0.033776
U25/M75	938	6	0.0527008
U25/M75	938	7	0.081232
U25/M75	938	8	0.1261248
U25/M75	938	9	0.11804704
U25/M75	938	10	0.11052768
U25/M75	938	11	0.1660608
U25/M75	938	12	0.239808
U25/M75	938	13	0.3344288
U25/M75	938	14	0.445712
U25/M75	938	15	0.5623936
U25/M75	938	16	0.6722528
U25/M75	939	0	0.01
U25/M75	939	1	0.00923872
U25/M75	939	2	0.00852864
U25/M75	939	3	0.01368
U25/M75	939	4	0.0215264
U25/M75	939	5	0.0342144
U25/M75	939	6	0.0542944
U25/M75	939	7	0.0845696
U25/M75	939	8	0.1283296
U25/M75	939	9	0.12038912
U25/M75	939	10	0.1129344
U25/M75	939	11	0.1693728
U25/M75	939	12	0.247232
U25/M75	939	13	0.3447392
U25/M75	939	14	0.4563712
U25/M75	939	15	0.5733792
U25/M75	939	16	0.6836672
U25/M75	940	0	0.01
U25/M75	940	1	0.00919104
U25/M75	940	2	0.00848288
U25/M75	940	3	0.0136416
U25/M75	940	4	0.0218656
U25/M75	940	5	0.0350208
U25/M75	940	6	0.0545664
U25/M75	940	7	0.084832
U25/M75	940	8	0.1289568
U25/M75	940	9	0.1205072
U25/M75	940	10	0.11326784
U25/M75	940	11	0.1687776
U25/M75	940	12	0.2458176
U25/M75	940	13	0.3440896
U25/M75	940	14	0.4576608
U25/M75	940	15	0.573968
U25/M75	940	16	0.683808
U25/M75	941	0	0.01
U25/M75	941	1	0.00936128
U25/M75	941	2	0.00871456
U25/M75	941	3	0.0135328
U25/M75	941	4	0.0216448
U25/M75	941	5	0.0340288
U25/M75	941	6	0.052672
U25/M75	941	7	0.0820544
U25/M75	941	8	0.1254944
U25/M75	941	9	0.1175424
U25/M75	941	10	0.1100672
U25/M75	941	11	0.1660064
U25/M75	941	12	0.2418624
U25/M75	941	13	0.3381664
U25/M75	941	14	0.449696
U25/M75	941	15	0.5666304
U25/M75	941	16	0.6775936
U25/M75	942	0	0.01
U25/M75	942	1	0.00930144
U25/M75	942	2	0.0086992
U25/M75	942	3	0.0140512
U25/M75	942	4	0.0221376
U25/M75	942	5	0.0351328
U25/M75	942	6	0.0558048
U25/M75	942	7	0.0864352
U25/M75	942	8	0.1328384
U25/M75	942	9	0.12463936
U25/M75	942	10	0.11695232
U25/M75	942	11	0.1758432
U25/M75	942	12	0.2542208
U25/M75	942	13	0.3523936
U25/M75	942	14	0.4661696
U25/M75	942	15	0.5840736
U25/M75	942	16	0.6934016
U25/M75	943	0	0.01
U25/M75	943	1	0.00925536
U25/M75	943	2	0.00866368
U25/M75	943	3	0.013888
U25/M75	943	4	0.0221664
U25/M75	943	5	0.0350688
U25/M75	943	6	0.0545472
U25/M75	943	7	0.0847744
U25/M75	943	8	0.1291712
U25/M75	943	9	0.12099808
U25/M75	943	10	0.11310112
U25/M75	943	11	0.1699776
U25/M75	943	12	0.2461888
U25/M75	943	13	0.3429664
U25/M75	943	14	0.4548416
U25/M75	943	15	0.5724064
U25/M75	943	16	0.6823648
U25/M75	944	0	0.01
U25/M75	944	1	0.00924576
U25/M75	944	2	0.00855232
U25/M75	944	3	0.0136928
U25/M75	944	4	0.0219264
U25/M75	944	5	0.0346528
U25/M75	944	6	0.0542944
U25/M75	944	7	0.083952
U25/M75	944	8	0.1276128
U25/M75	944	9	0.11958624
U25/M75	944	10	0.11218912
U25/M75	944	11	0.1680224
U25/M75	944	12	0.2445888
U25/M75	944	13	0.341888
U25/M75	944	14	0.4536256
U25/M75	944	15	0.5699584
U25/M75	944	16	0.680096
U25/M75	945	0	0.01
U25/M75	945	1	0.0092928
U25/M75	945	2	0.00861824
U25/M75	945	3	0.01392
U25/M75	945	4	0.0219968
U25/M75	945	5	0.035296
U25/M75	945	6	0.0559648
U25/M75	945	7	0.0878656
U25/M75	945	8	0.1338688
U25/M75	945	9	0.1254816
U25/M75	945	10	0.11768064
U25/M75	945	11	0.1763552
U25/M75	945	12	0.2555328
U25/M75	945	13	0.3533248
U25/M75	945	14	0.464544
U25/M75	945	15	0.582416
U25/M75	945	16	0.6907488
U25/M75	946	0	0.01
U25/M75	946	1	0.0092592
U25/M75	946	2	0.0085776
U25/M75	946	3	0.0134816
U25/M75	946	4	0.0210144
U25/M75	946	5	0.0328352
U25/M75	946	6	0.0515776
U25/M75	946	7	0.0800512
U25/M75	946	8	0.1221952
U25/M75	946	9	0.11425152
U25/M75	946	10	0.10702624
U25/M75	946	11	0.1621312
U25/M75	946	12	0.2369088
U25/M75	946	13	0.331776
U25/M75	946	14	0.4435648
U25/M75	946	15	0.5603584
U25/M75	946	16	0.6694816
U25/M75	947	0	0.01
U25/M75	947	1	0.00921024
U25/M75	947	2	0.00849408
U25/M75	947	3	0.013408
U25/M75	947	4	0.0211424
U25/M75	947	5	0.0329248
U25/M75	947	6	0.051296
U25/M75	947	7	0.0804512
U25/M75	947	8	0.1231104
U25/M75	947	9	0.11521376
U25/M75	947	10	0.10794784
U25/M75	947	11	0.1628544
U25/M75	947	12	0.23808
U25/M75	947	13	0.3337024
U25/M75	947	14	0.444256
U25/M75	947	15	0.5624416
U25/M75	947	16	0.6724224
U25/M75	948	0	0.01
U25/M75	948	1	0.009344
U25/M75	948	2	0.0087712
U25/M75	948	3	0.0137664
U25/M75	948	4	0.0220256
U25/M75	948	5	0.034608
U25/M75	948	6	0.0542944
U25/M75	948	7	0.0841024
U25/M75	948	8	0.1282784
U25/M75	948	9	0.12019648
U25/M75	948	10	0.11260768
U25/M75	948	11	0.1696352
U25/M75	948	12	0.246592
U25/M75	948	13	0.343424
U25/M75	948	14	0.4558272
U25/M75	948	15	0.5729888
U25/M75	948	16	0.682256
U25/M75	949	0	0.01
U25/M75	949	1	0.0092672
U25/M75	949	2	0.0085728
U25/M75	949	3	0.0140128
U25/M75	949	4	0.0225024
U25/M75	949	5	0.0352
U25/M75	949	6	0.055072
U25/M75	949	7	0.0866496
U25/M75	949	8	0.1322688
U25/M75	949	9	0.12401888
U25/M75	949	10	0.11652608
U25/M75	949	11	0.1736864
U25/M75	949	12	0.2506624
U25/M75	949	13	0.3477216
U25/M75	949	14	0.459648
U25/M75	949	15	0.5762688
U25/M75	949	16	0.68488
U25/M75	950	0	0.01
U25/M75	950	1	0.009296
U25/M75	950	2	0.00869472
U25/M75	950	3	0.0136608
U25/M75	950	4	0.0220416
U25/M75	950	5	0.033952
U25/M75	950	6	0.0534016
U25/M75	950	7	0.083648
U25/M75	950	8	0.1277152
U25/M75	950	9	0.11956544
U25/M75	950	10	0.11198336
U25/M75	950	11	0.1682144
U25/M75	950	12	0.2442752
U25/M75	950	13	0.341136
U25/M75	950	14	0.4529888
U25/M75	950	15	0.5686336
U25/M75	950	16	0.6786912
U25/M75	951	0	0.01
U25/M75	951	1	0.0093264
U25/M75	951	2	0.0086848
U25/M75	951	3	0.0137696
U25/M75	951	4	0.0218752
U25/M75	951	5	0.0348032
U25/M75	951	6	0.0543104
U25/M75	951	7	0.0843808
U25/M75	951	8	0.1296192
U25/M75	951	9	0.12192
U25/M75	951	10	0.11396672
U25/M75	951	11	0.1704576
U25/M75	951	12	0.2471392
U25/M75	951	13	0.3449504
U25/M75	951	14	0.4579808
U25/M75	951	15	0.576544
U25/M75	951	16	0.6854624
U25/M75	952	0	0.01
U25/M75	952	1	0.00930848
U25/M75	952	2	0.00865984
U25/M75	952	3	0.013376
U25/M75	952	4	0.0213888
U25/M75	952	5	0.0331488
U25/M75	952	6	0.0516032
U25/M75	952	7	0.0800832
U25/M75	952	8	0.1222592
U25/M75	952	9	0.11423328
U25/M75	952	10	0.10673056
U25/M75	952	11	0.160416
U25/M75	952	12	0.2331456
U25/M75	952	13	0.3271104
U25/M75	952	14	0.4371904
U25/M75	952	15	0.5537696
U25/M75	952	16	0.6642656
U25/M75	953	0	0.01
U25/M75	953	1	0.00928928
U25/M75	953	2	0.00873632
U25/M75	953	3	0.013856
U25/M75	953	4	0.02232
U25/M75	953	5	0.0352992
U25/M75	953	6	0.0555072
U25/M75	953	7	0.0857792
U25/M75	953	8	0.1310112
U25/M75	953	9	0.12272672
U25/M75	953	10	0.11512768
U25/M75	953	11	0.1724352
U25/M75	953	12	0.251616
U25/M75	953	13	0.3498592
U25/M75	953	14	0.4617536
U25/M75	953	15	0.5781184
U25/M75	953	16	0.6857792
U25/M75	954	0	0.01
U25/M75	954	1	0.00925504
U25/M75	954	2	0.0085936
U25/M75	954	3	0.0137728
U25/M75	954	4	0.0219584
U25/M75	954	5	0.034928
U25/M75	954	6	0.055472
U25/M75	954	7	0.0852384
U25/M75	954	8	0.129872
U25/M75	954	9	0.12158944
U25/M75	954	10	0.11378144
U25/M75	954	11	0.1699104
U25/M75	954	12	0.2459008
U25/M75	954	13	0.3437024
U25/M75	954	14	0.4566592
U25/M75	954	15	0.572592
U25/M75	954	16	0.6816672
U25/M75	955	0	0.01
U25/M75	955	1	0.0092896
U25/M75	955	2	0.00861376
U25/M75	955	3	0.013696
U25/M75	955	4	0.0220832
U25/M75	955	5	0.0349568
U25/M75	955	6	0.05528
U25/M75	955	7	0.0864032
U25/M75	955	8	0.1317728
U25/M75	955	9	0.12383264
U25/M75	955	10	0.11578848
U25/M75	955	11	0.1738272
U25/M75	955	12	0.2535648
U25/M75	955	13	0.3528288
U25/M75	955	14	0.4653376
U25/M75	955	15	0.5826592
U25/M75	955	16	0.691104
U25/M75	956	0	0.01
U25/M75	956	1	0.00934592
U25/M75	956	2	0.0085792
U25/M75	956	3	0.0133632
U25/M75	956	4	0.021552
U25/M75	956	5	0.0336096
U25/M75	956	6	0.0528832
U25/M75	956	7	0.0827296
U25/M75	956	8	0.1265952
U25/M75	956	9	0.11848832
U25/M75	956	10	0.11106624
U25/M75	956	11	0.1674208
U25/M75	956	12	0.2453952
U25/M75	956	13	0.3428896
U25/M75	956	14	0.455152
U25/M75	956	15	0.5720352
U25/M75	956	16	0.681328
U25/M75	957	0	0.01
U25/M75	957	1	0.00933248
U25/M75	957	2	0.00875264
U25/M75	957	3	0.0138496
U25/M75	957	4	0.0221984
U25/M75	957	5	0.0345984
U25/M75	957	6	0.0550624
U25/M75	957	7	0.0851936
U25/M75	957	8	0.1298944
U25/M75	957	9	0.12153984
U25/M75	957	10	0.11367328
U25/M75	957	11	0.1708864
U25/M75	957	12	0.2476896
U25/M75	957	13	0.3457952
U25/M75	957	14	0.458944
U25/M75	957	15	0.5755296
U25/M75	957	16	0.6846688
U25/M75	958	0	0.01
U25/M75	958	1	0.00931392
U25/M75	958	2	0.00866208
U25/M75	958	3	0.013408
U25/M75	958	4	0.0214688
U25/M75	958	5	0.0344384
U25/M75	958	6	0.0538144
U25/M75	958	7	0.082896
U25/M75	958	8	0.1260256
U25/M75	958	9	0.1182336
U25/M75	958	10	0.11053824
U25/M75	958	11	0.1667232
U25/M75	958	12	0.241936
U25/M75	958	13	0.3382592
U25/M75	958	14	0.4506272
U25/M75	958	15	0.5673696
U25/M75	958	16	0.6763136
U25/M75	959	0	0.01
U25/M75	959	1	0.0092608
U25/M75	959	2	0.00852704
U25/M75	959	3	0.0135712
U25/M75	959	4	0.0214528
U25/M75	959	5	0.0342528
U25/M75	959	6	0.0532672
U25/M75	959	7	0.0824096
U25/M75	959	8	0.125584
U25/M75	959	9	0.11777088
U25/M75	959	10	0.11006208
U25/M75	959	11	0.1651936
U25/M75	959	12	0.243616
U25/M75	959	13	0.3416032
U25/M75	959	14	0.4544352
U25/M75	959	15	0.570144
U25/M75	959	16	0.681168
U25/M75	960	0	0.01
U25/M75	960	1	0.00935808
U25/M75	960	2	0.00872064
U25/M75	960	3	0.014192
U25/M75	960	4	0.0230048
U25/M75	960	5	0.0358784
U25/M75	960	6	0.0560928
U25/M75	960	7	0.0870976
U25/M75	960	8	0.1330048
U25/M75	960	9	0.12502496
U25/M75	960	10	0.11747264
U25/M75	960	11	0.1752992
U25/M75	960	12	0.2546912
U25/M75	960	13	0.3528896
U25/M75	960	14	0.4666432
U25/M75	960	15	0.5834592
U25/M75	960	16	0.6919168
U25/M75	961	0	0.01
U25/M75	961	1	0.00926592
U25/M75	961	2	0.00861088
U25/M75	961	3	0.0136608
U25/M75	961	4	0.0213856
U25/M75	961	5	0.03376
U25/M75	961	6	0.053248
U25/M75	961	7	0.0818336
U25/M75	961	8	0.1242976
U25/M75	961	9	0.11683072
U25/M75	961	10	0.10941152
U25/M75	961	11	0.1646624
U25/M75	961	12	0.2410496
U25/M75	961	13	0.3378656
U25/M75	961	14	0.4501088
U25/M75	961	15	0.569376
U25/M75	961	16	0.6788672
U25/M75	962	0	0.01
U25/M75	962	1	0.00927776
U25/M75	962	2	0.00859008
U25/M75	962	3	0.0140928
U25/M75	962	4	0.0225664
U25/M75	962	5	0.0362784
U25/M75	962	6	0.0564
U25/M75	962	7	0.0875552
U25/M75	962	8	0.1332896
U25/M75	962	9	0.12485184
U25/M75	962	10	0.117368
U25/M75	962	11	0.1753824
U25/M75	962	12	0.2549824
U25/M75	962	13	0.3547008
U25/M75	962	14	0.467408
U25/M75	962	15	0.5844832
U25/M75	962	16	0.6932896
U25/M75	963	0	0.01
U25/M75	963	1	0.00928864
U25/M75	963	2	0.00863488
U25/M75	963	3	0.0138368
U25/M75	963	4	0.0221792
U25/M75	963	5	0.0348384
U25/M75	963	6	0.0539872
U25/M75	963	7	0.0846592
U25/M75	963	8	0.1297312
U25/M75	963	9	0.12147008
U25/M75	963	10	0.11388288
U25/M75	963	11	0.1703456
U25/M75	963	12	0.2473184
U25/M75	963	13	0.344464
U25/M75	963	14	0.4571168
U25/M75	963	15	0.5740064
U25/M75	963	16	0.6844224
U25/M75	964	0	0.01
U25/M75	964	1	0.009336
U25/M75	964	2	0.00868032
U25/M75	964	3	0.0138208
U25/M75	964	4	0.0217056
U25/M75	964	5	0.0341088
U25/M75	964	6	0.0532608
U25/M75	964	7	0.0834528
U25/M75	964	8	0.1270304
U25/M75	964	9	0.1191504
U25/M75	964	10	0.11163584
U25/M75	964	11	0.167808
U25/M75	964	12	0.2432064
U25/M75	964	13	0.3411968
U25/M75	964	14	0.4549952
U25/M75	964	15	0.5734272
U25/M75	964	16	0.6830144
U25/M75	965	0	0.01
U25/M75	965	1	0.00932448
U25/M75	965	2	0.00865952
U25/M75	965	3	0.0139424
U25/M75	965	4	0.0222592
U25/M75	965	5	0.0350816
U25/M75	965	6	0.0550752
U25/M75	965	7	0.0850944
U25/M75	965	8	0.1289536
U25/M75	965	9	0.12100768
U25/M75	965	10	0.1138192
U25/M75	965	11	0.1690048
U25/M75	965	12	0.2462272
U25/M75	965	13	0.345248
U25/M75	965	14	0.4581152
U25/M75	965	15	0.574992
U25/M75	965	16	0.6839136
U25/M75	966	0	0.01
U25/M75	966	1	0.00928352
U25/M75	966	2	0.00865088
U25/M75	966	3	0.013888
U25/M75	966	4	0.0223232
U25/M75	966	5	0.0352608
U25/M75	966	6	0.0552928
U25/M75	966	7	0.0860192
U25/M75	966	8	0.1315328
U25/M75	966	9	0.12341856
U25/M75	966	10	0.11585024
U25/M75	966	11	0.173344
U25/M75	966	12	0.2519008
U25/M75	966	13	0.3499456
U25/M75	966	14	0.4641376
U25/M75	966	15	0.5815744
U25/M75	966	16	0.6883072
U25/M75	967	0	0.01
U25/M75	967	1	0.00927936
U25/M75	967	2	0.00861664
U25/M75	967	3	0.0138656
U25/M75	967	4	0.0220032
U25/M75	967	5	0.034944
U25/M75	967	6	0.0545312
U25/M75	967	7	0.084032
U25/M75	967	8	0.1287488
U25/M75	967	9	0.12064832
U25/M75	967	10	0.1130112
U25/M75	967	11	0.1699264
U25/M75	967	12	0.2482112
U25/M75	967	13	0.3466432
U25/M75	967	14	0.4590592
U25/M75	967	15	0.5773536
U25/M75	967	16	0.6864544
U25/M75	968	0	0.01
U25/M75	968	1	0.00926432
U25/M75	968	2	0.00859008
U25/M75	968	3	0.013824
U25/M75	968	4	0.0221088
U25/M75	968	5	0.0348416
U25/M75	968	6	0.0549984
U25/M75	968	7	0.0850144
U25/M75	968	8	0.1296512
U25/M75	968	9	0.12149312
U25/M75	968	10	0.11427072
U25/M75	968	11	0.1712256
U25/M75	968	12	0.248608
U25/M75	968	13	0.3461568
U25/M75	968	14	0.4606272
U25/M75	968	15	0.5771936
U25/M75	968	16	0.6861664
U25/M75	969	0	0.01
U25/M75	969	1	0.00928992
U25/M75	969	2	0.00868832
U25/M75	969	3	0.013728
U25/M75	969	4	0.0222464
U25/M75	969	5	0.03512
U25/M75	969	6	0.0553664
U25/M75	969	7	0.0865056
U25/M75	969	8	0.1304192
U25/M75	969	9	0.122392
U25/M75	969	10	0.11476416
U25/M75	969	11	0.1723904
U25/M75	969	12	0.2506016
U25/M75	969	13	0.3485184
U25/M75	969	14	0.4625952
U25/M75	969	15	0.5789216
U25/M75	969	16	0.6872384
U25/M75	970	0	0.01
U25/M75	970	1	0.00934176
U25/M75	970	2	0.00869376
U25/M75	970	3	0.0139968
U25/M75	970	4	0.0221952
U25/M75	970	5	0.0351168
U25/M75	970	6	0.0554176
U25/M75	970	7	0.0861728
U25/M75	970	8	0.1310528
U25/M75	970	9	0.12313664
U25/M75	970	10	0.11540608
U25/M75	970	11	0.1724928
U25/M75	970	12	0.2510496
U25/M75	970	13	0.350592
U25/M75	970	14	0.4644288
U25/M75	970	15	0.5805568
U25/M75	970	16	0.6893312
U25/M75	971	0	0.01
U25/M75	971	1	0.009296
U25/M75	971	2	0.00860032
U25/M75	971	3	0.0138048
U25/M75	971	4	0.0220864
U25/M75	971	5	0.0350048
U25/M75	971	6	0.0551552
U25/M75	971	7	0.0857952
U25/M75	971	8	0.131776
U25/M75	971	9	0.12370784
U25/M75	971	10	0.1158848
U25/M75	971	11	0.1721888
U25/M75	971	12	0.2497152
U25/M75	971	13	0.3466016
U25/M75	971	14	0.4594048
U25/M75	971	15	0.5764608
U25/M75	971	16	0.6875936
U25/M75	972	0	0.01
U25/M75	972	1	0.00928416
U25/M75	972	2	0.00859776
U25/M75	972	3	0.0136416
U25/M75	972	4	0.0218912
U25/M75	972	5	0.034848
U25/M75	972	6	0.0542784
U25/M75	972	7	0.0835648
U25/M75	972	8	0.127024
U25/M75	972	9	0.1187264
U25/M75	972	10	0.11132128
U25/M75	972	11	0.1676448
U25/M75	972	12	0.2441952
U25/M75	972	13	0.3420064
U25/M75	972	14	0.4537568
U25/M75	972	15	0.5697984
U25/M75	972	16	0.6802848
U25/M75	973	0	0.01
U25/M75	973	1	0.00936768
U25/M75	973	2	0.00874176
U25/M75	973	3	0.0137984
U25/M75	973	4	0.0216576
U25/M75	973	5	0.0342144
U25/M75	973	6	0.054048
U25/M75	973	7	0.0843424
U25/M75	973	8	0.1293984
U25/M75	973	9	0.12127968
U25/M75	973	10	0.113608
U25/M75	973	11	0.1703744
U25/M75	973	12	0.2468672
U25/M75	973	13	0.3433472
U25/M75	973	14	0.4574912
U25/M75	973	15	0.5753952
U25/M75	973	16	0.68592
U25/M75	974	0	0.01
U25/M75	974	1	0.00926592
U25/M75	974	2	0.00857664
U25/M75	974	3	0.0135552
U25/M75	974	4	0.0216448
U25/M75	974	5	0.0344832
U25/M75	974	6	0.0538368
U25/M75	974	7	0.0834112
U25/M75	974	8	0.1269216
U25/M75	974	9	0.11884032
U25/M75	974	10	0.11133696
U25/M75	974	11	0.1669056
U25/M75	974	12	0.2432672
U25/M75	974	13	0.3406624
U25/M75	974	14	0.4535712
U25/M75	974	15	0.5694624
U25/M75	974	16	0.6793568
U25/M75	975	0	0.01
U25/M75	975	1	0.00925696
U25/M75	975	2	0.00870144
U25/M75	975	3	0.0141792
U25/M75	975	4	0.0221184
U25/M75	975	5	0.0348128
U25/M75	975	6	0.0539264
U25/M75	975	7	0.083584
U25/M75	975	8	0.1267424
U25/M75	975	9	0.1186896
U25/M75	975	10	0.1110336
U25/M75	975	11	0.1652064
U25/M75	975	12	0.240944
U25/M75	975	13	0.3376512
U25/M75	975	14	0.4495456
U25/M75	975	15	0.567184
U25/M75	975	16	0.6780736
U25/M75	976	0	0.01
U25/M75	976	1	0.00934272
U25/M75	976	2	0.00877216
U25/M75	976	3	0.0139392
U25/M75	976	4	0.0222496
U25/M75	976	5	0.0346848
U25/M75	976	6	0.0548928
U25/M75	976	7	0.085936
U25/M75	976	8	0.1310016
U25/M75	976	9	0.12266528
U25/M75	976	10	0.11466048
U25/M75	976	11	0.1708224
U25/M75	976	12	0.2485184
U25/M75	976	13	0.3463552
U25/M75	976	14	0.4596512
U25/M75	976	15	0.5775264
U25/M75	976	16	0.6853984
U25/M75	977	0	0.01
U25/M75	977	1	0.00930464
U25/M75	977	2	0.00858496
U25/M75	977	3	0.0134464
U25/M75	977	4	0.0211872
U25/M75	977	5	0.03328
U25/M75	977	6	0.0527584
U25/M75	977	7	0.0827392
U25/M75	977	8	0.125328
U25/M75	977	9	0.11754496
U25/M75	977	10	0.11003008
U25/M75	977	11	0.1655776
U25/M75	977	12	0.2410912
U25/M75	977	13	0.3373536
U25/M75	977	14	0.4488768
U25/M75	977	15	0.5661312
U25/M75	977	16	0.6765376
U25/M75	978	0	0.01
U25/M75	978	1	0.00940768
U25/M75	978	2	0.00881728
U25/M75	978	3	0.0141216
U25/M75	978	4	0.022432
U25/M75	978	5	0.0351488
U25/M75	978	6	0.0551488
U25/M75	978	7	0.0859904
U25/M75	978	8	0.1314496
U25/M75	978	9	0.12364704
U25/M75	978	10	0.11570592
U25/M75	978	11	0.1727744
U25/M75	978	12	0.250544
U25/M75	978	13	0.3476704
U25/M75	978	14	0.4614496
U25/M75	978	15	0.577968
U25/M75	978	16	0.6863552
U25/M75	979	0	0.01
U25/M75	979	1	0.0092608
U25/M75	979	2	0.00870336
U25/M75	979	3	0.0139168
U25/M75	979	4	0.0221696
U25/M75	979	5	0.0347968
U25/M75	979	6	0.0544672
U25/M75	979	7	0.0840416
U25/M75	979	8	0.1289088
U25/M75	979	9	0.12115104
U25/M75	979	10	0.11347776
U25/M75	979	11	0.1695872
U25/M75	979	12	0.2471424
U25/M75	979	13	0.3450944
U25/M75	979	14	0.4574592
U25/M75	979	15	0.57544
U25/M75	979	16	0.6847136
U25/M75	980	0	0.01
U25/M75	980	1	0.00923712
U25/M75	980	2	0.0086816
U25/M75	980	3	0.0138592
U25/M75	980	4	0.022528
U25/M75	980	5	0.0352736
U25/M75	980	6	0.0549248
U25/M75	980	7	0.0849504
U25/M75	980	8	0.1290624
U25/M75	980	9	0.12097216
U25/M75	980	10	0.11335552
U25/M75	980	11	0.1701024
U25/M75	980	12	0.247008
U25/M75	980	13	0.3441856
U25/M75	980	14	0.458112
U25/M75	980	15	0.5755136
U25/M75	980	16	0.6849536
U25/M75	981	0	0.01
U25/M75	981	1	0.00927968
U25/M75	981	2	0.00866368
U25/M75	981	3	0.01368
U25/M75	981	4	0.0219648
U25/M75	981	5	0.0357024
U25/M75	981	6	0.0552608
U25/M75	981	7	0.0849376
U25/M75	981	8	0.1294528
U25/M75	981	9	0.12151168
U25/M75	981	10	0.11372512
U25/M75	981	11	0.169952
U25/M75	981	12	0.2461664
U25/M75	981	13	0.3417664
U25/M75	981	14	0.453808
U25/M75	981	15	0.5709888
U25/M75	981	16	0.6800512
U25/M75	982	0	0.01
U25/M75	982	1	0.00929376
U25/M75	982	2	0.00866304
U25/M75	982	3	0.0135584
U25/M75	982	4	0.0222016
U25/M75	982	5	0.0350688
U25/M75	982	6	0.0556608
U25/M75	982	7	0.0864896
U25/M75	982	8	0.1318048
U25/M75	982	9	0.12334176
U25/M75	982	10	0.11585344
U25/M75	982	11	0.1743488
U25/M75	982	12	0.2520736
U25/M75	982	13	0.3503616
U25/M75	982	14	0.462624
U25/M75	982	15	0.5793376
U25/M75	982	16	0.6893056
U25/M75	983	0	0.01
U25/M75	983	1	0.00927968
U25/M75	983	2	0.00871264
U25/M75	983	3	0.0137856
U25/M75	983	4	0.021776
U25/M75	983	5	0.0337888
U25/M75	983	6	0.05224
U25/M75	983	7	0.0815936
U25/M75	983	8	0.125136
U25/M75	983	9	0.11754816
U25/M75	983	10	0.10980288
U25/M75	983	11	0.1662848
U25/M75	983	12	0.2421952
U25/M75	983	13	0.3384992
U25/M75	983	14	0.450752
U25/M75	983	15	0.5673792
U25/M75	983	16	0.6761248
U25/M75	984	0	0.01
U25/M75	984	1	0.00926336
U25/M75	984	2	0.0086736
U25/M75	984	3	0.014368
U25/M75	984	4	0.02296
U25/M75	984	5	0.0368256
U25/M75	984	6	0.0575424
U25/M75	984	7	0.0898144
U25/M75	984	8	0.1353632
U25/M75	984	9	0.12679456
U25/M75	984	10	0.1186352
U25/M75	984	11	0.17576
U25/M75	984	12	0.2538656
U25/M75	984	13	0.3530464
U25/M75	984	14	0.4671936
U25/M75	984	15	0.5843264
U25/M75	984	16	0.6917536
U25/M75	985	0	0.01
U25/M75	985	1	0.00936032
U25/M75	985	2	0.0087648
U25/M75	985	3	0.0137312
U25/M75	985	4	0.0218656
U25/M75	985	5	0.0342464
U25/M75	985	6	0.0537632
U25/M75	985	7	0.0835168
U25/M75	985	8	0.1274496
U25/M75	985	9	0.11939232
U25/M75	985	10	0.11195968
U25/M75	985	11	0.1664992
U25/M75	985	12	0.2433056
U25/M75	985	13	0.3396384
U25/M75	985	14	0.4509376
U25/M75	985	15	0.5685184
U25/M75	985	16	0.6785632
U25/M75	986	0	0.01
U25/M75	986	1	0.0093424
U25/M75	986	2	0.00867456
U25/M75	986	3	0.0137312
U25/M75	986	4	0.022128
U25/M75	986	5	0.0345664
U25/M75	986	6	0.0544224
U25/M75	986	7	0.0843264
U25/M75	986	8	0.128832
U25/M75	986	9	0.12056704
U25/M75	986	10	0.1129776
U25/M75	986	11	0.1690144
U25/M75	986	12	0.246112
U25/M75	986	13	0.3426944
U25/M75	986	14	0.4555072
U25/M75	986	15	0.5724288
U25/M75	986	16	0.6815136
U25/M75	987	0	0.01
U25/M75	987	1	0.00933024
U25/M75	987	2	0.00857184
U25/M75	987	3	0.0138112
U25/M75	987	4	0.0220128
U25/M75	987	5	0.0357792
U25/M75	987	6	0.0561792
U25/M75	987	7	0.0864768
U25/M75	987	8	0.1304512
U25/M75	987	9	0.12245664
U25/M75	987	10	0.11499968
U25/M75	987	11	0.1705216
U25/M75	987	12	0.2484992
U25/M75	987	13	0.3440672
U25/M75	987	14	0.4554624
U25/M75	987	15	0.5711072
U25/M75	987	16	0.6805248
U25/M75	988	0	0.01
U25/M75	988	1	0.00933504
U25/M75	988	2	0.00866848
U25/M75	988	3	0.01392
U25/M75	988	4	0.0218688
U25/M75	988	5	0.0345696
U25/M75	988	6	0.0545216
U25/M75	988	7	0.0845728
U25/M75	988	8	0.128864
U25/M75	988	9	0.12084384
U25/M75	988	10	0.11307264
U25/M75	988	11	0.1698336
U25/M75	988	12	0.24768
U25/M75	988	13	0.3456448
U25/M75	988	14	0.4579168
U25/M75	988	15	0.5744192
U25/M75	988	16	0.684
U25/M75	989	0	0.01
U25/M75	989	1	0.00943104
U25/M75	989	2	0.00878688
U25/M75	989	3	0.0138528
U25/M75	989	4	0.0217024
U25/M75	989	5	0.034128
U25/M75	989	6	0.0539936
U25/M75	989	7	0.0840448
U25/M75	989	8	0.1292832
U25/M75	989	9	0.12095168
U25/M75	989	10	0.11313696
U25/M75	989	11	0.1688768
U25/M75	989	12	0.2472768
U25/M75	989	13	0.344784
U25/M75	989	14	0.4593696
U25/M75	989	15	0.576112
U25/M75	989	16	0.6851872
U25/M75	990	0	0.01
U25/M75	990	1	0.00923392
U25/M75	990	2	0.00856608
U25/M75	990	3	0.0133952
U25/M75	990	4	0.0209952
U25/M75	990	5	0.0330944
U25/M75	990	6	0.0524288
U25/M75	990	7	0.0819264
U25/M75	990	8	0.1262368
U25/M75	990	9	0.11834752
U25/M75	990	10	0.11109984
U25/M75	990	11	0.1675648
U25/M75	990	12	0.2432608
U25/M75	990	13	0.3395296
U25/M75	990	14	0.4523776
U25/M75	990	15	0.5701984
U25/M75	990	16	0.6792032
U25/M75	991	0	0.01
U25/M75	991	1	0.0092976
U25/M75	991	2	0.00863968
U25/M75	991	3	0.0135456
U25/M75	991	4	0.0214048
U25/M75	991	5	0.0337824
U25/M75	991	6	0.0525632
U25/M75	991	7	0.0814496
U25/M75	991	8	0.123792
U25/M75	991	9	0.11602016
U25/M75	991	10	0.10837792
U25/M75	991	11	0.163616
U25/M75	991	12	0.2387744
U25/M75	991	13	0.336176
U25/M75	991	14	0.4490688
U25/M75	991	15	0.5664672
U25/M75	991	16	0.6769024
U25/M75	992	0	0.01
U25/M75	992	1	0.00924192
U25/M75	992	2	0.0085616
U25/M75	992	3	0.0137408
U25/M75	992	4	0.021936
U25/M75	992	5	0.0344864
U25/M75	992	6	0.0545952
U25/M75	992	7	0.0844192
U25/M75	992	8	0.1280096
U25/M75	992	9	0.12031104
U25/M75	992	10	0.11276096
U25/M75	992	11	0.168416
U25/M75	992	12	0.2451872
U25/M75	992	13	0.340624
U25/M75	992	14	0.4526304
U25/M75	992	15	0.5699392
U25/M75	992	16	0.6806144
U25/M75	993	0	0.01
U25/M75	993	1	0.0093408
U25/M75	993	2	0.00868672
U25/M75	993	3	0.0139584
U25/M75	993	4	0.0227968
U25/M75	993	5	0.0363168
U25/M75	993	6	0.056912
U25/M75	993	7	0.0883648
U25/M75	993	8	0.1351232
U25/M75	993	9	0.12697664
U25/M75	993	10	0.11932736
U25/M75	993	11	0.1786368
U25/M75	993	12	0.2586848
U25/M75	993	13	0.3585248
U25/M75	993	14	0.4727168
U25/M75	993	15	0.5899232
U25/M75	993	16	0.6977024
U25/M75	994	0	0.01
U25/M75	994	1	0.00924
U25/M75	994	2	0.0085808
U25/M75	994	3	0.0140352
U25/M75	994	4	0.0224032
U25/M75	994	5	0.0353792
U25/M75	994	6	0.0556704
U25/M75	994	7	0.0857024
U25/M75	994	8	0.1308224
U25/M75	994	9	0.12271712
U25/M75	994	10	0.115
U25/M75	994	11	0.1722208
U25/M75	994	12	0.2501504
U25/M75	994	13	0.3487456
U25/M75	994	14	0.4615872
U25/M75	994	15	0.5784448
U25/M75	994	16	0.6885888
U25/M75	995	0	0.01
U25/M75	995	1	0.00924128
U25/M75	995	2	0.008584
U25/M75	995	3	0.0136096
U25/M75	995	4	0.0215776
U25/M75	995	5	0.0343136
U25/M75	995	6	0.0539008
U25/M75	995	7	0.083328
U25/M75	995	8	0.12752
U25/M75	995	9	0.11944
U25/M75	995	10	0.11199488
U25/M75	995	11	0.1683744
U25/M75	995	12	0.2444896
U25/M75	995	13	0.3413984
U25/M75	995	14	0.4548672
U25/M75	995	15	0.5741312
U25/M75	995	16	0.6835104
U25/M75	996	0	0.01
U25/M75	996	1	0.00925152
U25/M75	996	2	0.00863168
U25/M75	996	3	0.0133664
U25/M75	996	4	0.0213024
U25/M75	996	5	0.0331648
U25/M75	996	6	0.0524896
U25/M75	996	7	0.0808128
U25/M75	996	8	0.123504
U25/M75	996	9	0.11594688
U25/M75	996	10	0.10884032
U25/M75	996	11	0.1634592
U25/M75	996	12	0.2382656
U25/M75	996	13	0.3332992
U25/M75	996	14	0.4442688
U25/M75	996	15	0.5637696
U25/M75	996	16	0.6755232
U25/M75	997	0	0.01
U25/M75	997	1	0.00925472
U25/M75	997	2	0.00859648
U25/M75	997	3	0.0137536
U25/M75	997	4	0.022224
U25/M75	997	5	0.0357088
U25/M75	997	6	0.0562528
U25/M75	997	7	0.0866848
U25/M75	997	8	0.1311744
U25/M75	997	9	0.122984
U25/M75	997	10	0.11529984
U25/M75	997	11	0.1707392
U25/M75	997	12	0.2478432
U25/M75	997	13	0.3443392
U25/M75	997	14	0.4571936
U25/M75	997	15	0.5731744
U25/M75	997	16	0.682576
U25/M75	998	0	0.01
U25/M75	998	1	0.00933536
U25/M75	998	2	0.00869568
U25/M75	998	3	0.0136928
U25/M75	998	4	0.0218144
U25/M75	998	5	0.0346848
U25/M75	998	6	0.0546464
U25/M75	998	7	0.0842976
U25/M75	998	8	0.128224
U25/M75	998	9	0.12010784
U25/M75	998	10	0.11217088
U25/M75	998	11	0.1676672
U25/M75	998	12	0.2447712
U25/M75	998	13	0.3436832
U25/M75	998	14	0.4550048
U25/M75	998	15	0.57056
U25/M75	998	16	0.6800032
U25/M75	999	0	0.01
U25/M75	999	1	0.00924352
U25/M75	999	2	0.0085632
U25/M75	999	3	0.0136032
U25/M75	999	4	0.021232
U25/M75	999	5	0.0338112
U25/M75	999	6	0.05336
U25/M75	999	7	0.082304
U25/M75	999	8	0.1255296
U25/M75	999	9	0.117272
U25/M75	999	10	0.1096336
U25/M75	999	11	0.1642304
U25/M75	999	12	0.2400832
U25/M75	999	13	0.3359648
U25/M75	999	14	0.4474944
U25/M75	999	15	0.5665152
U25/M75	999	16	0.6768448
U50/M50	0	0	0.01
U50/M50	0	1	0.0093168
U50/M50	0	2	0.00868704
U50/M50	0	3	0.00809216
U50/M50	0	4	0.00741888
U50/M50	0	5	0.0116768
U50/M50	0	6	0.0186944
U50/M50	0	7	0.0297664
U50/M50	0	8	0.0469248
U50/M50	0	9	0.04375808
U50/M50	0	10	0.040896
U50/M50	0	11	0.03811968
U50/M50	0	12	0.03551136
U50/M50	0	13	0.0563136
U50/M50	0	14	0.087248
U50/M50	0	15	0.1326912
U50/M50	0	16	0.1959488
U50/M50	1	0	0.01
U50/M50	1	1	0.00929696
U50/M50	1	2	0.00857024
U50/M50	1	3	0.00796704
U50/M50	1	4	0.00744896
U50/M50	1	5	0.0117856
U50/M50	1	6	0.0186112
U50/M50	1	7	0.0295456
U50/M50	1	8	0.0474464
U50/M50	1	9	0.04408896
U50/M50	1	10	0.04120096
U50/M50	1	11	0.03816
U50/M50	1	12	0.03561984
U50/M50	1	13	0.055952
U50/M50	1	14	0.0865472
U50/M50	1	15	0.1321696
U50/M50	1	16	0.1971104
U50/M50	2	0	0.01
U50/M50	2	1	0.00928224
U50/M50	2	2	0.00866816
U50/M50	2	3	0.00804352
U50/M50	2	4	0.0075536
U50/M50	2	5	0.0118944
U50/M50	2	6	0.0193088
U50/M50	2	7	0.030976
U50/M50	2	8	0.0484576
U50/M50	2	9	0.04516352
U50/M50	2	10	0.0420496
U50/M50	2	11	0.03924032
U50/M50	2	12	0.0365136
U50/M50	2	13	0.0575936
U50/M50	2	14	0.0891744
U50/M50	2	15	0.1351008
U50/M50	2	16	0.2006688
U50/M50	3	0	0.01
U50/M50	3	1	0.00928224
U50/M50	3	2	0.008728
U50/M50	3	3	0.00810176
U50/M50	3	4	0.0074944
U50/M50	3	5	0.0119904
U50/M50	3	6	0.0189056
U50/M50	3	7	0.0300288
U50/M50	3	8	0.046544
U50/M50	3	9	0.04337792
U50/M50	3	10	0.04054976
U50/M50	3	11	0.03783968
U50/M50	3	12	0.0351968
U50/M50	3	13	0.0550528
U50/M50	3	14	0.085616
U50/M50	3	15	0.129968
U50/M50	3	16	0.1937408
U50/M50	4	0	0.01
U50/M50	4	1	0.00939616
U50/M50	4	2	0.00866528
U50/M50	4	3	0.00798304
U50/M50	4	4	0.0074192
U50/M50	4	5	0.0119904
U50/M50	4	6	0.0191136
U50/M50	4	7	0.0307456
U50/M50	4	8	0.0479072
U50/M50	4	9	0.04467648
U50/M50	4	10	0.04167168
U50/M50	4	11	0.03868576
U50/M50	4	12	0.0358832
U50/M50	4	13	0.0564128
U50/M50	4	14	0.0867232
U50/M50	4	15	0.1312992
U50/M50	4	16	0.1956
U50/M50	5	0	0.01
U50/M50	5	1	0.00924192
U50/M50	5	2	0.00865408
U50/M50	5	3	0.0080784
U50/M50	5	4	0.0075952
U50/M50	5	5	0.0125248
U50/M50	5	6	0.019984
U50/M50	5	7	0.0318112
U50/M50	5	8	0.0507296
U50/M50	5	9	0.04720416
U50/M50	5	10	0.04374208
U50/M50	5	11	0.04067584
U50/M50	5	12	0.0377344
U50/M50	5	13	0.0592
U50/M50	5	14	0.09152
U50/M50	5	15	0.137888
U50/M50	5	16	0.2039424
U50/M50	6	0	0.01
U50/M50	6	1	0.0093184
U50/M50	6	2	0.0087216
U50/M50	6	3	0.0081472
U50/M50	6	4	0.00756384
U50/M50	6	5	0.0120896
U50/M50	6	6	0.0195136
U50/M50	6	7	0.0307936
U50/M50	6	8	0.0482848
U50/M50	6	9	0.04531488
U50/M50	6	10	0.04218752
U50/M50	6	11	0.03930144
U50/M50	6	12	0.03666304
U50/M50	6	13	0.057504
U50/M50	6	14	0.0892128
U50/M50	6	15	0.135872
U50/M50	6	16	0.2017312
U50/M50	7	0	0.01
U50/M50	7	1	0.0092928
U50/M50	7	2	0.00865312
U50/M50	7	3	0.00802688
U50/M50	7	4	0.00743168
U50/M50	7	5	0.0119552
U50/M50	7	6	0.0189408
U50/M50	7	7	0.0297504
U50/M50	7	8	0.0470368
U50/M50	7	9	0.04375776
U50/M50	7	10	0.04089856
U50/M50	7	11	0.03805312
U50/M50	7	12	0.0356128
U50/M50	7	13	0.0561824
U50/M50	7	14	0.0875488
U50/M50	7	15	0.1323008
U50/M50	7	16	0.1953248
U50/M50	8	0	0.01
U50/M50	8	1	0.00927712
U50/M50	8	2	0.00864448
U50/M50	8	3	0.0079808
U50/M50	8	4	0.00743872
U50/M50	8	5	0.0120896
U50/M50	8	6	0.0186432
U50/M50	8	7	0.0297632
U50/M50	8	8	0.0467936
U50/M50	8	9	0.04342272
U50/M50	8	10	0.04056224
U50/M50	8	11	0.03770464
U50/M50	8	12	0.03519392
U50/M50	8	13	0.05528
U50/M50	8	14	0.0857824
U50/M50	8	15	0.1311072
U50/M50	8	16	0.1956
U50/M50	9	0	0.01
U50/M50	9	1	0.00934976
U50/M50	9	2	0.00868096
U50/M50	9	3	0.0080912
U50/M50	9	4	0.00760768
U50/M50	9	5	0.012208
U50/M50	9	6	0.0195616
U50/M50	9	7	0.0313536
U50/M50	9	8	0.0491488
U50/M50	9	9	0.04574944
U50/M50	9	10	0.04262336
U50/M50	9	11	0.03963648
U50/M50	9	12	0.03697408
U50/M50	9	13	0.057856
U50/M50	9	14	0.0898656
U50/M50	9	15	0.1365568
U50/M50	9	16	0.2018816
U50/M50	10	0	0.01
U50/M50	10	1	0.0092816
U50/M50	10	2	0.00857824
U50/M50	10	3	0.00793632
U50/M50	10	4	0.00733376
U50/M50	10	5	0.0114976
U50/M50	10	6	0.0184736
U50/M50	10	7	0.0291904
U50/M50	10	8	0.046304
U50/M50	10	9	0.04318336
U50/M50	10	10	0.04023424
U50/M50	10	11	0.03758368
U50/M50	10	12	0.03498816
U50/M50	10	13	0.0540832
U50/M50	10	14	0.0837216
U50/M50	10	15	0.1281248
U50/M50	10	16	0.1906176
U50/M50	11	0	0.01
U50/M50	11	1	0.0093312
U50/M50	11	2	0.00864064
U50/M50	11	3	0.00800096
U50/M50	11	4	0.00741568
U50/M50	11	5	0.0121248
U50/M50	11	6	0.0192224
U50/M50	11	7	0.0304512
U50/M50	11	8	0.0478048
U50/M50	11	9	0.04456384
U50/M50	11	10	0.04140992
U50/M50	11	11	0.03848512
U50/M50	11	12	0.03578208
U50/M50	11	13	0.0562432
U50/M50	11	14	0.087616
U50/M50	11	15	0.133024
U50/M50	11	16	0.1981632
U50/M50	12	0	0.01
U50/M50	12	1	0.00931392
U50/M50	12	2	0.00861664
U50/M50	12	3	0.00803008
U50/M50	12	4	0.00750432
U50/M50	12	5	0.0119136
U50/M50	12	6	0.0186912
U50/M50	12	7	0.028816
U50/M50	12	8	0.0453568
U50/M50	12	9	0.04220064
U50/M50	12	10	0.03933376
U50/M50	12	11	0.03667712
U50/M50	12	12	0.03415808
U50/M50	12	13	0.0534784
U50/M50	12	14	0.0827808
U50/M50	12	15	0.1273824
U50/M50	12	16	0.188432
U50/M50	13	0	0.01
U50/M50	13	1	0.00930656
U50/M50	13	2	0.0085504
U50/M50	13	3	0.00784512
U50/M50	13	4	0.00727872
U50/M50	13	5	0.0115744
U50/M50	13	6	0.0182656
U50/M50	13	7	0.028304
U50/M50	13	8	0.0448288
U50/M50	13	9	0.04195072
U50/M50	13	10	0.03889184
U50/M50	13	11	0.0361984
U50/M50	13	12	0.03359232
U50/M50	13	13	0.052912
U50/M50	13	14	0.0818656
U50/M50	13	15	0.1253216
U50/M50	13	16	0.1872704
U50/M50	14	0	0.01
U50/M50	14	1	0.009352
U50/M50	14	2	0.00873792
U50/M50	14	3	0.00814176
U50/M50	14	4	0.00752768
U50/M50	14	5	0.0121632
U50/M50	14	6	0.0191232
U50/M50	14	7	0.030032
U50/M50	14	8	0.0481696
U50/M50	14	9	0.04494432
U50/M50	14	10	0.04185952
U50/M50	14	11	0.03897248
U50/M50	14	12	0.03633152
U50/M50	14	13	0.0566336
U50/M50	14	14	0.0877856
U50/M50	14	15	0.1337408
U50/M50	14	16	0.1989184
U50/M50	15	0	0.01
U50/M50	15	1	0.00927584
U50/M50	15	2	0.00858656
U50/M50	15	3	0.00793952
U50/M50	15	4	0.0073808
U50/M50	15	5	0.0118528
U50/M50	15	6	0.0190528
U50/M50	15	7	0.0303776
U50/M50	15	8	0.04696
U50/M50	15	9	0.04391232
U50/M50	15	10	0.04079616
U50/M50	15	11	0.03800256
U50/M50	15	12	0.03543424
U50/M50	15	13	0.0556288
U50/M50	15	14	0.0852192
U50/M50	15	15	0.130832
U50/M50	15	16	0.1941184
U50/M50	16	0	0.01
U50/M50	16	1	0.00925472
U50/M50	16	2	0.00852736
U50/M50	16	3	0.0078912
U50/M50	16	4	0.00737984
U50/M50	16	5	0.011952
U50/M50	16	6	0.0193024
U50/M50	16	7	0.0300928
U50/M50	16	8	0.0475936
U50/M50	16	9	0.04433632
U50/M50	16	10	0.04116864
U50/M50	16	11	0.03851712
U50/M50	16	12	0.03586784
U50/M50	16	13	0.0566752
U50/M50	16	14	0.0867584
U50/M50	16	15	0.1318752
U50/M50	16	16	0.1952096
U50/M50	17	0	0.01
U50/M50	17	1	0.00931584
U50/M50	17	2	0.00863936
U50/M50	17	3	0.00805312
U50/M50	17	4	0.007416
U50/M50	17	5	0.0117376
U50/M50	17	6	0.0187296
U50/M50	17	7	0.029088
U50/M50	17	8	0.0463488
U50/M50	17	9	0.04320192
U50/M50	17	10	0.0403328
U50/M50	17	11	0.03766464
U50/M50	17	12	0.0352336
U50/M50	17	13	0.05504
U50/M50	17	14	0.0856736
U50/M50	17	15	0.1301504
U50/M50	17	16	0.1930688
U50/M50	18	0	0.01
U50/M50	18	1	0.00940672
U50/M50	18	2	0.00875328
U50/M50	18	3	0.00815456
U50/M50	18	4	0.0076256
U50/M50	18	5	0.0122304
U50/M50	18	6	0.0194304
U50/M50	18	7	0.0310912
U50/M50	18	8	0.0492448
U50/M50	18	9	0.04598784
U50/M50	18	10	0.04310016
U50/M50	18	11	0.04013984
U50/M50	18	12	0.03726464
U50/M50	18	13	0.0589472
U50/M50	18	14	0.092544
U50/M50	18	15	0.1397856
U50/M50	18	16	0.20592
U50/M50	19	0	0.01
U50/M50	19	1	0.00931936
U50/M50	19	2	0.00867072
U50/M50	19	3	0.00801824
U50/M50	19	4	0.00741376
U50/M50	19	5	0.0120384
U50/M50	19	6	0.019392
U50/M50	19	7	0.0305984
U50/M50	19	8	0.0486688
U50/M50	19	9	0.04519488
U50/M50	19	10	0.04206336
U50/M50	19	11	0.03918368
U50/M50	19	12	0.03648064
U50/M50	19	13	0.0573664
U50/M50	19	14	0.088464
U50/M50	19	15	0.134288
U50/M50	19	16	0.1988544
U50/M50	20	0	0.01
U50/M50	20	1	0.0093024
U50/M50	20	2	0.0085808
U50/M50	20	3	0.00796064
U50/M50	20	4	0.00739168
U50/M50	20	5	0.0118624
U50/M50	20	6	0.0188608
U50/M50	20	7	0.029632
U50/M50	20	8	0.0462528
U50/M50	20	9	0.04303552
U50/M50	20	10	0.04011776
U50/M50	20	11	0.037336
U50/M50	20	12	0.03467328
U50/M50	20	13	0.0548352
U50/M50	20	14	0.0849632
U50/M50	20	15	0.129632
U50/M50	20	16	0.1915968
U50/M50	21	0	0.01
U50/M50	21	1	0.00939136
U50/M50	21	2	0.00866624
U50/M50	21	3	0.00822464
U50/M50	21	4	0.00753376
U50/M50	21	5	0.0117024
U50/M50	21	6	0.0185696
U50/M50	21	7	0.02992
U50/M50	21	8	0.0468928
U50/M50	21	9	0.04368
U50/M50	21	10	0.04067872
U50/M50	21	11	0.03782464
U50/M50	21	12	0.03502592
U50/M50	21	13	0.055072
U50/M50	21	14	0.0853376
U50/M50	21	15	0.1299744
U50/M50	21	16	0.1920672
U50/M50	22	0	0.01
U50/M50	22	1	0.00925696
U50/M50	22	2	0.00865024
U50/M50	22	3	0.00803872
U50/M50	22	4	0.00750912
U50/M50	22	5	0.0117472
U50/M50	22	6	0.0186784
U50/M50	22	7	0.0293216
U50/M50	22	8	0.0459904
U50/M50	22	9	0.04295968
U50/M50	22	10	0.03995392
U50/M50	22	11	0.0370752
U50/M50	22	12	0.0344432
U50/M50	22	13	0.0538912
U50/M50	22	14	0.0836576
U50/M50	22	15	0.1280096
U50/M50	22	16	0.1895616
U50/M50	23	0	0.01
U50/M50	23	1	0.00945568
U50/M50	23	2	0.0087632
U50/M50	23	3	0.00810944
U50/M50	23	4	0.00757152
U50/M50	23	5	0.0116448
U50/M50	23	6	0.0182048
U50/M50	23	7	0.0283456
U50/M50	23	8	0.044592
U50/M50	23	9	0.04149792
U50/M50	23	10	0.03867008
U50/M50	23	11	0.03590752
U50/M50	23	12	0.03318304
U50/M50	23	13	0.0522112
U50/M50	23	14	0.080528
U50/M50	23	15	0.1225408
U50/M50	23	16	0.1819488
U50/M50	24	0	0.01
U50/M50	24	1	0.00931872
U50/M50	24	2	0.00878048
U50/M50	24	3	0.00815552
U50/M50	24	4	0.00752896
U50/M50	24	5	0.0117216
U50/M50	24	6	0.0185888
U50/M50	24	7	0.0301024
U50/M50	24	8	0.047056
U50/M50	24	9	0.04402016
U50/M50	24	10	0.04104416
U50/M50	24	11	0.03837952
U50/M50	24	12	0.03563488
U50/M50	24	13	0.0564
U50/M50	24	14	0.0878592
U50/M50	24	15	0.1347264
U50/M50	24	16	0.1989152
U50/M50	25	0	0.01
U50/M50	25	1	0.00930336
U50/M50	25	2	0.00870656
U50/M50	25	3	0.00810816
U50/M50	25	4	0.00754752
U50/M50	25	5	0.0120864
U50/M50	25	6	0.0190816
U50/M50	25	7	0.0304864
U50/M50	25	8	0.0477536
U50/M50	25	9	0.04453056
U50/M50	25	10	0.04136192
U50/M50	25	11	0.03850976
U50/M50	25	12	0.03573856
U50/M50	25	13	0.056624
U50/M50	25	14	0.0874976
U50/M50	25	15	0.1328384
U50/M50	25	16	0.1967744
U50/M50	26	0	0.01
U50/M50	26	1	0.00931744
U50/M50	26	2	0.00872672
U50/M50	26	3	0.00805952
U50/M50	26	4	0.00749056
U50/M50	26	5	0.0116416
U50/M50	26	6	0.018512
U50/M50	26	7	0.029248
U50/M50	26	8	0.0460544
U50/M50	26	9	0.04288416
U50/M50	26	10	0.0399232
U50/M50	26	11	0.037248
U50/M50	26	12	0.0345424
U50/M50	26	13	0.0536416
U50/M50	26	14	0.0833056
U50/M50	26	15	0.12856
U50/M50	26	16	0.1903712
U50/M50	27	0	0.01
U50/M50	27	1	0.00929344
U50/M50	27	2	0.00860992
U50/M50	27	3	0.00800224
U50/M50	27	4	0.00743744
U50/M50	27	5	0.0117504
U50/M50	27	6	0.0191552
U50/M50	27	7	0.0301632
U50/M50	27	8	0.0470848
U50/M50	27	9	0.04379456
U50/M50	27	10	0.04075712
U50/M50	27	11	0.03793856
U50/M50	27	12	0.0352352
U50/M50	27	13	0.0559872
U50/M50	27	14	0.0871232
U50/M50	27	15	0.1317344
U50/M50	27	16	0.1954688
U50/M50	28	0	0.01
U50/M50	28	1	0.00934848
U50/M50	28	2	0.00873984
U50/M50	28	3	0.00816384
U50/M50	28	4	0.00758208
U50/M50	28	5	0.0121376
U50/M50	28	6	0.019472
U50/M50	28	7	0.0307424
U50/M50	28	8	0.048624
U50/M50	28	9	0.04537248
U50/M50	28	10	0.04233376
U50/M50	28	11	0.0394128
U50/M50	28	12	0.03663072
U50/M50	28	13	0.0570816
U50/M50	28	14	0.0884512
U50/M50	28	15	0.1347648
U50/M50	28	16	0.1982848
U50/M50	29	0	0.01
U50/M50	29	1	0.0092304
U50/M50	29	2	0.0086096
U50/M50	29	3	0.0079136
U50/M50	29	4	0.00722112
U50/M50	29	5	0.0114304
U50/M50	29	6	0.018608
U50/M50	29	7	0.0297408
U50/M50	29	8	0.0463808
U50/M50	29	9	0.04336384
U50/M50	29	10	0.0404512
U50/M50	29	11	0.03768128
U50/M50	29	12	0.03517824
U50/M50	29	13	0.0555904
U50/M50	29	14	0.0860544
U50/M50	29	15	0.1311136
U50/M50	29	16	0.1937216
U50/M50	30	0	0.01
U50/M50	30	1	0.00932
U50/M50	30	2	0.00869664
U50/M50	30	3	0.00806336
U50/M50	30	4	0.007568
U50/M50	30	5	0.0125504
U50/M50	30	6	0.019776
U50/M50	30	7	0.031248
U50/M50	30	8	0.048672
U50/M50	30	9	0.04524288
U50/M50	30	10	0.04233248
U50/M50	30	11	0.03949184
U50/M50	30	12	0.03681376
U50/M50	30	13	0.057392
U50/M50	30	14	0.0888608
U50/M50	30	15	0.135552
U50/M50	30	16	0.2016864
U50/M50	31	0	0.01
U50/M50	31	1	0.00932928
U50/M50	31	2	0.00863328
U50/M50	31	3	0.00797792
U50/M50	31	4	0.0074608
U50/M50	31	5	0.0119488
U50/M50	31	6	0.0189888
U50/M50	31	7	0.030144
U50/M50	31	8	0.0472768
U50/M50	31	9	0.04399872
U50/M50	31	10	0.04102528
U50/M50	31	11	0.03815328
U50/M50	31	12	0.03554624
U50/M50	31	13	0.0557792
U50/M50	31	14	0.0864544
U50/M50	31	15	0.1316992
U50/M50	31	16	0.1956992
U50/M50	32	0	0.01
U50/M50	32	1	0.00936416
U50/M50	32	2	0.00872384
U50/M50	32	3	0.00816352
U50/M50	32	4	0.00749856
U50/M50	32	5	0.0118112
U50/M50	32	6	0.0187392
U50/M50	32	7	0.0300576
U50/M50	32	8	0.0476544
U50/M50	32	9	0.04463008
U50/M50	32	10	0.04134144
U50/M50	32	11	0.03846336
U50/M50	32	12	0.03588416
U50/M50	32	13	0.0564864
U50/M50	32	14	0.087008
U50/M50	32	15	0.1332224
U50/M50	32	16	0.1971968
U50/M50	33	0	0.01
U50/M50	33	1	0.00928992
U50/M50	33	2	0.00870272
U50/M50	33	3	0.00813248
U50/M50	33	4	0.00752704
U50/M50	33	5	0.011952
U50/M50	33	6	0.019344
U50/M50	33	7	0.0305536
U50/M50	33	8	0.047568
U50/M50	33	9	0.044216
U50/M50	33	10	0.04121408
U50/M50	33	11	0.03850432
U50/M50	33	12	0.03572608
U50/M50	33	13	0.056704
U50/M50	33	14	0.0879968
U50/M50	33	15	0.1338592
U50/M50	33	16	0.1990656
U50/M50	34	0	0.01
U50/M50	34	1	0.00931584
U50/M50	34	2	0.0086512
U50/M50	34	3	0.00807104
U50/M50	34	4	0.00747648
U50/M50	34	5	0.0121312
U50/M50	34	6	0.019504
U50/M50	34	7	0.031168
U50/M50	34	8	0.0496896
U50/M50	34	9	0.04612128
U50/M50	34	10	0.04293664
U50/M50	34	11	0.04003712
U50/M50	34	12	0.03709248
U50/M50	34	13	0.0584896
U50/M50	34	14	0.0905568
U50/M50	34	15	0.1370656
U50/M50	34	16	0.201728
U50/M50	35	0	0.01
U50/M50	35	1	0.00939776
U50/M50	35	2	0.00871328
U50/M50	35	3	0.00807936
U50/M50	35	4	0.00746208
U50/M50	35	5	0.0120992
U50/M50	35	6	0.0193376
U50/M50	35	7	0.0304192
U50/M50	35	8	0.0478272
U50/M50	35	9	0.04446016
U50/M50	35	10	0.04161568
U50/M50	35	11	0.038776
U50/M50	35	12	0.0360912
U50/M50	35	13	0.0564096
U50/M50	35	14	0.0865344
U50/M50	35	15	0.1314592
U50/M50	35	16	0.1959584
U50/M50	36	0	0.01
U50/M50	36	1	0.00931008
U50/M50	36	2	0.0086608
U50/M50	36	3	0.0080608
U50/M50	36	4	0.00747104
U50/M50	36	5	0.0120096
U50/M50	36	6	0.0195488
U50/M50	36	7	0.0308256
U50/M50	36	8	0.0489216
U50/M50	36	9	0.04560256
U50/M50	36	10	0.0425248
U50/M50	36	11	0.0394288
U50/M50	36	12	0.03673472
U50/M50	36	13	0.0579904
U50/M50	36	14	0.0903424
U50/M50	36	15	0.1368864
U50/M50	36	16	0.2021312
U50/M50	37	0	0.01
U50/M50	37	1	0.00929984
U50/M50	37	2	0.00856192
U50/M50	37	3	0.00807296
U50/M50	37	4	0.00743328
U50/M50	37	5	0.0116928
U50/M50	37	6	0.0186592
U50/M50	37	7	0.029632
U50/M50	37	8	0.046272
U50/M50	37	9	0.0432112
U50/M50	37	10	0.04025216
U50/M50	37	11	0.03735936
U50/M50	37	12	0.03475072
U50/M50	37	13	0.053904
U50/M50	37	14	0.0831872
U50/M50	37	15	0.1266016
U50/M50	37	16	0.1883584
U50/M50	38	0	0.01
U50/M50	38	1	0.00929696
U50/M50	38	2	0.00863328
U50/M50	38	3	0.00798656
U50/M50	38	4	0.0073728
U50/M50	38	5	0.0115712
U50/M50	38	6	0.018208
U50/M50	38	7	0.029504
U50/M50	38	8	0.0465504
U50/M50	38	9	0.04323424
U50/M50	38	10	0.04014816
U50/M50	38	11	0.03738496
U50/M50	38	12	0.03482272
U50/M50	38	13	0.0541152
U50/M50	38	14	0.0844384
U50/M50	38	15	0.1289888
U50/M50	38	16	0.1928576
U50/M50	39	0	0.01
U50/M50	39	1	0.00932672
U50/M50	39	2	0.00858368
U50/M50	39	3	0.0079824
U50/M50	39	4	0.00743648
U50/M50	39	5	0.012016
U50/M50	39	6	0.0190496
U50/M50	39	7	0.0300928
U50/M50	39	8	0.0485664
U50/M50	39	9	0.04530016
U50/M50	39	10	0.04222432
U50/M50	39	11	0.039184
U50/M50	39	12	0.0365952
U50/M50	39	13	0.0572512
U50/M50	39	14	0.089264
U50/M50	39	15	0.1359328
U50/M50	39	16	0.2014752
U50/M50	40	0	0.01
U50/M50	40	1	0.0092592
U50/M50	40	2	0.00857184
U50/M50	40	3	0.00796704
U50/M50	40	4	0.00739712
U50/M50	40	5	0.0114176
U50/M50	40	6	0.0181728
U50/M50	40	7	0.0280352
U50/M50	40	8	0.0444416
U50/M50	40	9	0.0415408
U50/M50	40	10	0.03869952
U50/M50	40	11	0.03598528
U50/M50	40	12	0.0335392
U50/M50	40	13	0.0525216
U50/M50	40	14	0.0811456
U50/M50	40	15	0.1246464
U50/M50	40	16	0.1863136
U50/M50	41	0	0.01
U50/M50	41	1	0.00925344
U50/M50	41	2	0.00856224
U50/M50	41	3	0.00794272
U50/M50	41	4	0.00738848
U50/M50	41	5	0.0117696
U50/M50	41	6	0.0190272
U50/M50	41	7	0.030256
U50/M50	41	8	0.0478976
U50/M50	41	9	0.04450848
U50/M50	41	10	0.04149312
U50/M50	41	11	0.03877536
U50/M50	41	12	0.03611424
U50/M50	41	13	0.0560512
U50/M50	41	14	0.0868064
U50/M50	41	15	0.1314016
U50/M50	41	16	0.1947744
U50/M50	42	0	0.01
U50/M50	42	1	0.00928864
U50/M50	42	2	0.00859424
U50/M50	42	3	0.00794976
U50/M50	42	4	0.00737952
U50/M50	42	5	0.0118272
U50/M50	42	6	0.0189472
U50/M50	42	7	0.0304832
U50/M50	42	8	0.0482592
U50/M50	42	9	0.0454272
U50/M50	42	10	0.04248704
U50/M50	42	11	0.03965664
U50/M50	42	12	0.03702912
U50/M50	42	13	0.0578752
U50/M50	42	14	0.0896032
U50/M50	42	15	0.135568
U50/M50	42	16	0.200432
U50/M50	43	0	0.01
U50/M50	43	1	0.00926592
U50/M50	43	2	0.00858528
U50/M50	43	3	0.00797696
U50/M50	43	4	0.00749632
U50/M50	43	5	0.01184
U50/M50	43	6	0.0187168
U50/M50	43	7	0.0295744
U50/M50	43	8	0.0464032
U50/M50	43	9	0.04303488
U50/M50	43	10	0.04032064
U50/M50	43	11	0.03764896
U50/M50	43	12	0.03500672
U50/M50	43	13	0.0549536
U50/M50	43	14	0.085152
U50/M50	43	15	0.1303904
U50/M50	43	16	0.1939232
U50/M50	44	0	0.01
U50/M50	44	1	0.00929952
U50/M50	44	2	0.00863808
U50/M50	44	3	0.00800736
U50/M50	44	4	0.00736608
U50/M50	44	5	0.0118784
U50/M50	44	6	0.0187392
U50/M50	44	7	0.0295488
U50/M50	44	8	0.0460064
U50/M50	44	9	0.04284608
U50/M50	44	10	0.03985856
U50/M50	44	11	0.03719584
U50/M50	44	12	0.03467616
U50/M50	44	13	0.0545888
U50/M50	44	14	0.0844352
U50/M50	44	15	0.1279552
U50/M50	44	16	0.191472
U50/M50	45	0	0.01
U50/M50	45	1	0.0092544
U50/M50	45	2	0.00861184
U50/M50	45	3	0.00809696
U50/M50	45	4	0.00754112
U50/M50	45	5	0.0125472
U50/M50	45	6	0.0203712
U50/M50	45	7	0.0320064
U50/M50	45	8	0.0501568
U50/M50	45	9	0.04664992
U50/M50	45	10	0.04370944
U50/M50	45	11	0.04066464
U50/M50	45	12	0.03783488
U50/M50	45	13	0.0589536
U50/M50	45	14	0.0916096
U50/M50	45	15	0.1393312
U50/M50	45	16	0.2049312
U50/M50	46	0	0.01
U50/M50	46	1	0.00927392
U50/M50	46	2	0.00863872
U50/M50	46	3	0.0079952
U50/M50	46	4	0.00741536
U50/M50	46	5	0.012048
U50/M50	46	6	0.0189952
U50/M50	46	7	0.0298592
U50/M50	46	8	0.0475776
U50/M50	46	9	0.0442192
U50/M50	46	10	0.04125344
U50/M50	46	11	0.03860768
U50/M50	46	12	0.0358624
U50/M50	46	13	0.056256
U50/M50	46	14	0.0881568
U50/M50	46	15	0.1326176
U50/M50	46	16	0.1964672
U50/M50	47	0	0.01
U50/M50	47	1	0.00922784
U50/M50	47	2	0.00855584
U50/M50	47	3	0.00803136
U50/M50	47	4	0.0074688
U50/M50	47	5	0.0120928
U50/M50	47	6	0.0196768
U50/M50	47	7	0.031504
U50/M50	47	8	0.0501376
U50/M50	47	9	0.04661312
U50/M50	47	10	0.0434608
U50/M50	47	11	0.04052032
U50/M50	47	12	0.03785184
U50/M50	47	13	0.0597632
U50/M50	47	14	0.0925984
U50/M50	47	15	0.1402848
U50/M50	47	16	0.2057728
U50/M50	48	0	0.01
U50/M50	48	1	0.00935328
U50/M50	48	2	0.00866752
U50/M50	48	3	0.0080352
U50/M50	48	4	0.0074592
U50/M50	48	5	0.0119424
U50/M50	48	6	0.0185696
U50/M50	48	7	0.0293344
U50/M50	48	8	0.046128
U50/M50	48	9	0.04298496
U50/M50	48	10	0.03992704
U50/M50	48	11	0.03696672
U50/M50	48	12	0.03444224
U50/M50	48	13	0.0541824
U50/M50	48	14	0.0838464
U50/M50	48	15	0.1285984
U50/M50	48	16	0.1907008
U50/M50	49	0	0.01
U50/M50	49	1	0.00930272
U50/M50	49	2	0.00867744
U50/M50	49	3	0.00805056
U50/M50	49	4	0.00749376
U50/M50	49	5	0.0116896
U50/M50	49	6	0.0189728
U50/M50	49	7	0.030128
U50/M50	49	8	0.046896
U50/M50	49	9	0.04375968
U50/M50	49	10	0.04070496
U50/M50	49	11	0.037872
U50/M50	49	12	0.0352624
U50/M50	49	13	0.055968
U50/M50	49	14	0.0872864
U50/M50	49	15	0.132464
U50/M50	49	16	0.197728
U50/M50	50	0	0.01
U50/M50	50	1	0.0092896
U50/M50	50	2	0.0086416
U50/M50	50	3	0.00804416
U50/M50	50	4	0.00748608
U50/M50	50	5	0.0119776
U50/M50	50	6	0.018976
U50/M50	50	7	0.0298304
U50/M50	50	8	0.0466688
U50/M50	50	9	0.0435248
U50/M50	50	10	0.04066432
U50/M50	50	11	0.03789632
U50/M50	50	12	0.0352208
U50/M50	50	13	0.0554496
U50/M50	50	14	0.0861408
U50/M50	50	15	0.13136
U50/M50	50	16	0.1952576
U50/M50	51	0	0.01
U50/M50	51	1	0.00916544
U50/M50	51	2	0.00855904
U50/M50	51	3	0.00804128
U50/M50	51	4	0.00743296
U50/M50	51	5	0.0117664
U50/M50	51	6	0.0186464
U50/M50	51	7	0.029584
U50/M50	51	8	0.04672
U50/M50	51	9	0.04367456
U50/M50	51	10	0.04069408
U50/M50	51	11	0.03788928
U50/M50	51	12	0.0352192
U50/M50	51	13	0.055424
U50/M50	51	14	0.0863328
U50/M50	51	15	0.1319296
U50/M50	51	16	0.1967104
U50/M50	52	0	0.01
U50/M50	52	1	0.009352
U50/M50	52	2	0.00868704
U50/M50	52	3	0.0080816
U50/M50	52	4	0.0075808
U50/M50	52	5	0.0122656
U50/M50	52	6	0.019712
U50/M50	52	7	0.0314816
U50/M50	52	8	0.0493664
U50/M50	52	9	0.04590336
U50/M50	52	10	0.04280512
U50/M50	52	11	0.03981632
U50/M50	52	12	0.03714304
U50/M50	52	13	0.0583488
U50/M50	52	14	0.0908288
U50/M50	52	15	0.1366016
U50/M50	52	16	0.20328
U50/M50	53	0	0.01
U50/M50	53	1	0.00935904
U50/M50	53	2	0.00861088
U50/M50	53	3	0.00799872
U50/M50	53	4	0.00745664
U50/M50	53	5	0.0118336
U50/M50	53	6	0.0190464
U50/M50	53	7	0.0296864
U50/M50	53	8	0.0462592
U50/M50	53	9	0.04315168
U50/M50	53	10	0.04024928
U50/M50	53	11	0.03757568
U50/M50	53	12	0.03506432
U50/M50	53	13	0.053952
U50/M50	53	14	0.0826368
U50/M50	53	15	0.1262784
U50/M50	53	16	0.1875392
U50/M50	54	0	0.01
U50/M50	54	1	0.00934528
U50/M50	54	2	0.00865824
U50/M50	54	3	0.0080944
U50/M50	54	4	0.00752704
U50/M50	54	5	0.01224
U50/M50	54	6	0.0196
U50/M50	54	7	0.0311232
U50/M50	54	8	0.0486848
U50/M50	54	9	0.04542816
U50/M50	54	10	0.04238848
U50/M50	54	11	0.03972864
U50/M50	54	12	0.03714336
U50/M50	54	13	0.0592032
U50/M50	54	14	0.092112
U50/M50	54	15	0.1405184
U50/M50	54	16	0.2077376
U50/M50	55	0	0.01
U50/M50	55	1	0.00920256
U50/M50	55	2	0.00856896
U50/M50	55	3	0.0078784
U50/M50	55	4	0.00732352
U50/M50	55	5	0.0115584
U50/M50	55	6	0.0189152
U50/M50	55	7	0.029952
U50/M50	55	8	0.0466912
U50/M50	55	9	0.04345312
U50/M50	55	10	0.04047808
U50/M50	55	11	0.037576
U50/M50	55	12	0.0351296
U50/M50	55	13	0.0548192
U50/M50	55	14	0.0843936
U50/M50	55	15	0.1290528
U50/M50	55	16	0.1918144
U50/M50	56	0	0.01
U50/M50	56	1	0.0093056
U50/M50	56	2	0.0086448
U50/M50	56	3	0.00804704
U50/M50	56	4	0.0074608
U50/M50	56	5	0.0117536
U50/M50	56	6	0.0185504
U50/M50	56	7	0.029648
U50/M50	56	8	0.0462816
U50/M50	56	9	0.04309536
U50/M50	56	10	0.04039872
U50/M50	56	11	0.03781152
U50/M50	56	12	0.03505248
U50/M50	56	13	0.0546624
U50/M50	56	14	0.0840352
U50/M50	56	15	0.1270112
U50/M50	56	16	0.1901952
U50/M50	57	0	0.01
U50/M50	57	1	0.00927136
U50/M50	57	2	0.00873344
U50/M50	57	3	0.00811712
U50/M50	57	4	0.0075024
U50/M50	57	5	0.0121472
U50/M50	57	6	0.0189696
U50/M50	57	7	0.0293312
U50/M50	57	8	0.0465824
U50/M50	57	9	0.04322848
U50/M50	57	10	0.04027328
U50/M50	57	11	0.03738816
U50/M50	57	12	0.03473344
U50/M50	57	13	0.0544832
U50/M50	57	14	0.0830784
U50/M50	57	15	0.12568
U50/M50	57	16	0.188032
U50/M50	58	0	0.01
U50/M50	58	1	0.00927808
U50/M50	58	2	0.00857728
U50/M50	58	3	0.00784
U50/M50	58	4	0.00729344
U50/M50	58	5	0.0120128
U50/M50	58	6	0.0190016
U50/M50	58	7	0.0305088
U50/M50	58	8	0.0485696
U50/M50	58	9	0.04552192
U50/M50	58	10	0.04259232
U50/M50	58	11	0.03959744
U50/M50	58	12	0.03692928
U50/M50	58	13	0.0575008
U50/M50	58	14	0.0892672
U50/M50	58	15	0.1355808
U50/M50	58	16	0.2004512
U50/M50	59	0	0.01
U50/M50	59	1	0.00930976
U50/M50	59	2	0.00862336
U50/M50	59	3	0.0080304
U50/M50	59	4	0.00755296
U50/M50	59	5	0.0119168
U50/M50	59	6	0.0190784
U50/M50	59	7	0.0304256
U50/M50	59	8	0.0481504
U50/M50	59	9	0.0450528
U50/M50	59	10	0.04190592
U50/M50	59	11	0.03901824
U50/M50	59	12	0.03632384
U50/M50	59	13	0.0567968
U50/M50	59	14	0.0876704
U50/M50	59	15	0.1323808
U50/M50	59	16	0.1960128
U50/M50	60	0	0.01
U50/M50	60	1	0.00926912
U50/M50	60	2	0.00863552
U50/M50	60	3	0.00808544
U50/M50	60	4	0.00750304
U50/M50	60	5	0.0118848
U50/M50	60	6	0.0189824
U50/M50	60	7	0.0301696
U50/M50	60	8	0.047424
U50/M50	60	9	0.044248
U50/M50	60	10	0.04112896
U50/M50	60	11	0.03824608
U50/M50	60	12	0.03558816
U50/M50	60	13	0.0554048
U50/M50	60	14	0.085968
U50/M50	60	15	0.1309568
U50/M50	60	16	0.1934784
U50/M50	61	0	0.01
U50/M50	61	1	0.00922272
U50/M50	61	2	0.00854464
U50/M50	61	3	0.00795392
U50/M50	61	4	0.00733152
U50/M50	61	5	0.0117024
U50/M50	61	6	0.0183808
U50/M50	61	7	0.0294208
U50/M50	61	8	0.046432
U50/M50	61	9	0.04353472
U50/M50	61	10	0.04034976
U50/M50	61	11	0.03767968
U50/M50	61	12	0.0350528
U50/M50	61	13	0.0545952
U50/M50	61	14	0.0842944
U50/M50	61	15	0.1283328
U50/M50	61	16	0.1910464
U50/M50	62	0	0.01
U50/M50	62	1	0.00933568
U50/M50	62	2	0.00865184
U50/M50	62	3	0.00810848
U50/M50	62	4	0.00746144
U50/M50	62	5	0.0117408
U50/M50	62	6	0.018976
U50/M50	62	7	0.030096
U50/M50	62	8	0.0468128
U50/M50	62	9	0.0434256
U50/M50	62	10	0.0404128
U50/M50	62	11	0.03762176
U50/M50	62	12	0.03503872
U50/M50	62	13	0.0551296
U50/M50	62	14	0.085168
U50/M50	62	15	0.129392
U50/M50	62	16	0.192432
U50/M50	63	0	0.01
U50/M50	63	1	0.00927072
U50/M50	63	2	0.00865408
U50/M50	63	3	0.00809504
U50/M50	63	4	0.00741824
U50/M50	63	5	0.012192
U50/M50	63	6	0.0186144
U50/M50	63	7	0.0298624
U50/M50	63	8	0.0472096
U50/M50	63	9	0.04407392
U50/M50	63	10	0.04128032
U50/M50	63	11	0.03844704
U50/M50	63	12	0.03591328
U50/M50	63	13	0.0565664
U50/M50	63	14	0.0871968
U50/M50	63	15	0.1328512
U50/M50	63	16	0.1976736
U50/M50	64	0	0.01
U50/M50	64	1	0.00928896
U50/M50	64	2	0.008664
U50/M50	64	3	0.00807712
U50/M50	64	4	0.00755968
U50/M50	64	5	0.0120576
U50/M50	64	6	0.018864
U50/M50	64	7	0.0297088
U50/M50	64	8	0.0476832
U50/M50	64	9	0.04422528
U50/M50	64	10	0.04113632
U50/M50	64	11	0.0383056
U50/M50	64	12	0.03564352
U50/M50	64	13	0.0555488
U50/M50	64	14	0.086336
U50/M50	64	15	0.1324224
U50/M50	64	16	0.1958048
U50/M50	65	0	0.01
U50/M50	65	1	0.00931776
U50/M50	65	2	0.00865536
U50/M50	65	3	0.00815936
U50/M50	65	4	0.0077072
U50/M50	65	5	0.0125056
U50/M50	65	6	0.0205952
U50/M50	65	7	0.0329824
U50/M50	65	8	0.0518592
U50/M50	65	9	0.04841856
U50/M50	65	10	0.04511808
U50/M50	65	11	0.0419776
U50/M50	65	12	0.03902112
U50/M50	65	13	0.0613536
U50/M50	65	14	0.0948256
U50/M50	65	15	0.1435936
U50/M50	65	16	0.2118368
U50/M50	66	0	0.01
U50/M50	66	1	0.00936224
U50/M50	66	2	0.00878912
U50/M50	66	3	0.00810976
U50/M50	66	4	0.00745088
U50/M50	66	5	0.0120416
U50/M50	66	6	0.0189248
U50/M50	66	7	0.0298976
U50/M50	66	8	0.0472384
U50/M50	66	9	0.04400384
U50/M50	66	10	0.04088
U50/M50	66	11	0.0380496
U50/M50	66	12	0.03539776
U50/M50	66	13	0.0562112
U50/M50	66	14	0.0867456
U50/M50	66	15	0.132224
U50/M50	66	16	0.1947392
U50/M50	67	0	0.01
U50/M50	67	1	0.0092816
U50/M50	67	2	0.0086032
U50/M50	67	3	0.00795904
U50/M50	67	4	0.00732576
U50/M50	67	5	0.0117664
U50/M50	67	6	0.0189728
U50/M50	67	7	0.0301088
U50/M50	67	8	0.047376
U50/M50	67	9	0.04397792
U50/M50	67	10	0.04090304
U50/M50	67	11	0.03824352
U50/M50	67	12	0.03565408
U50/M50	67	13	0.0561248
U50/M50	67	14	0.0881632
U50/M50	67	15	0.1340064
U50/M50	67	16	0.1992896
U50/M50	68	0	0.01
U50/M50	68	1	0.0092384
U50/M50	68	2	0.00858368
U50/M50	68	3	0.008016
U50/M50	68	4	0.00738112
U50/M50	68	5	0.0118944
U50/M50	68	6	0.0185376
U50/M50	68	7	0.0292064
U50/M50	68	8	0.0456768
U50/M50	68	9	0.0425984
U50/M50	68	10	0.03966528
U50/M50	68	11	0.03697024
U50/M50	68	12	0.03455584
U50/M50	68	13	0.054144
U50/M50	68	14	0.0838048
U50/M50	68	15	0.1277632
U50/M50	68	16	0.1900736
U50/M50	69	0	0.01
U50/M50	69	1	0.00933568
U50/M50	69	2	0.0087152
U50/M50	69	3	0.00810784
U50/M50	69	4	0.00746112
U50/M50	69	5	0.0118304
U50/M50	69	6	0.0187456
U50/M50	69	7	0.029648
U50/M50	69	8	0.0463424
U50/M50	69	9	0.04338304
U50/M50	69	10	0.040504
U50/M50	69	11	0.0377392
U50/M50	69	12	0.03519264
U50/M50	69	13	0.0556864
U50/M50	69	14	0.0865504
U50/M50	69	15	0.131232
U50/M50	69	16	0.1950304
U50/M50	70	0	0.01
U50/M50	70	1	0.00928608
U50/M50	70	2	0.00862368
U50/M50	70	3	0.0078912
U50/M50	70	4	0.00729312
U50/M50	70	5	0.011472
U50/M50	70	6	0.0180032
U50/M50	70	7	0.028528
U50/M50	70	8	0.0444352
U50/M50	70	9	0.04146496
U50/M50	70	10	0.03867392
U50/M50	70	11	0.0360048
U50/M50	70	12	0.03347616
U50/M50	70	13	0.0530432
U50/M50	70	14	0.0826176
U50/M50	70	15	0.1257344
U50/M50	70	16	0.18808
U50/M50	71	0	0.01
U50/M50	71	1	0.00931296
U50/M50	71	2	0.0086752
U50/M50	71	3	0.00807808
U50/M50	71	4	0.00751712
U50/M50	71	5	0.0123168
U50/M50	71	6	0.0198848
U50/M50	71	7	0.0320704
U50/M50	71	8	0.0504352
U50/M50	71	9	0.04714304
U50/M50	71	10	0.04383424
U50/M50	71	11	0.04094016
U50/M50	71	12	0.03827488
U50/M50	71	13	0.0595616
U50/M50	71	14	0.0923232
U50/M50	71	15	0.1399328
U50/M50	71	16	0.2062656
U50/M50	72	0	0.01
U50/M50	72	1	0.0093152
U50/M50	72	2	0.00871776
U50/M50	72	3	0.00817088
U50/M50	72	4	0.0075552
U50/M50	72	5	0.012064
U50/M50	72	6	0.0192544
U50/M50	72	7	0.0303936
U50/M50	72	8	0.0478304
U50/M50	72	9	0.04458464
U50/M50	72	10	0.04167712
U50/M50	72	11	0.03898368
U50/M50	72	12	0.03633184
U50/M50	72	13	0.0570624
U50/M50	72	14	0.087872
U50/M50	72	15	0.1339136
U50/M50	72	16	0.199984
U50/M50	73	0	0.01
U50/M50	73	1	0.0092928
U50/M50	73	2	0.00866208
U50/M50	73	3	0.00807936
U50/M50	73	4	0.00742112
U50/M50	73	5	0.0116704
U50/M50	73	6	0.0184128
U50/M50	73	7	0.0291488
U50/M50	73	8	0.045808
U50/M50	73	9	0.04269984
U50/M50	73	10	0.0397968
U50/M50	73	11	0.037152
U50/M50	73	12	0.0346432
U50/M50	73	13	0.0543904
U50/M50	73	14	0.0836064
U50/M50	73	15	0.1280544
U50/M50	73	16	0.1912224
U50/M50	74	0	0.01
U50/M50	74	1	0.00938176
U50/M50	74	2	0.00870528
U50/M50	74	3	0.00815712
U50/M50	74	4	0.00748512
U50/M50	74	5	0.0117664
U50/M50	74	6	0.0191008
U50/M50	74	7	0.0309536
U50/M50	74	8	0.0482016
U50/M50	74	9	0.04479264
U50/M50	74	10	0.04174944
U50/M50	74	11	0.03854016
U50/M50	74	12	0.03595232
U50/M50	74	13	0.056352
U50/M50	74	14	0.0873824
U50/M50	74	15	0.1329088
U50/M50	74	16	0.1971744
U50/M50	75	0	0.01
U50/M50	75	1	0.00925408
U50/M50	75	2	0.00862976
U50/M50	75	3	0.00797888
U50/M50	75	4	0.00738432
U50/M50	75	5	0.0118432
U50/M50	75	6	0.018704
U50/M50	75	7	0.0296544
U50/M50	75	8	0.0463232
U50/M50	75	9	0.043216
U50/M50	75	10	0.03993984
U50/M50	75	11	0.03696736
U50/M50	75	12	0.0344224
U50/M50	75	13	0.0541536
U50/M50	75	14	0.0844096
U50/M50	75	15	0.129136
U50/M50	75	16	0.1919072
U50/M50	76	0	0.01
U50/M50	76	1	0.0092192
U50/M50	76	2	0.00858368
U50/M50	76	3	0.00795744
U50/M50	76	4	0.00734944
U50/M50	76	5	0.0118432
U50/M50	76	6	0.018816
U50/M50	76	7	0.0296736
U50/M50	76	8	0.046992
U50/M50	76	9	0.04372864
U50/M50	76	10	0.04080192
U50/M50	76	11	0.03779232
U50/M50	76	12	0.03530688
U50/M50	76	13	0.0555712
U50/M50	76	14	0.0871072
U50/M50	76	15	0.1315808
U50/M50	76	16	0.1944608
U50/M50	77	0	0.01
U50/M50	77	1	0.00931488
U50/M50	77	2	0.00870592
U50/M50	77	3	0.00809312
U50/M50	77	4	0.00748192
U50/M50	77	5	0.0117536
U50/M50	77	6	0.0189344
U50/M50	77	7	0.0297344
U50/M50	77	8	0.0467488
U50/M50	77	9	0.04344448
U50/M50	77	10	0.04014816
U50/M50	77	11	0.03741504
U50/M50	77	12	0.03489664
U50/M50	77	13	0.05488
U50/M50	77	14	0.0845152
U50/M50	77	15	0.1268608
U50/M50	77	16	0.1884672
U50/M50	78	0	0.01
U50/M50	78	1	0.00935392
U50/M50	78	2	0.00868864
U50/M50	78	3	0.0080672
U50/M50	78	4	0.0075712
U50/M50	78	5	0.011808
U50/M50	78	6	0.0183264
U50/M50	78	7	0.0296096
U50/M50	78	8	0.0461344
U50/M50	78	9	0.04282336
U50/M50	78	10	0.03991744
U50/M50	78	11	0.0373024
U50/M50	78	12	0.034736
U50/M50	78	13	0.0548896
U50/M50	78	14	0.0855904
U50/M50	78	15	0.1309824
U50/M50	78	16	0.1946016
U50/M50	79	0	0.01
U50/M50	79	1	0.00932992
U50/M50	79	2	0.00861216
U50/M50	79	3	0.00797952
U50/M50	79	4	0.00748096
U50/M50	79	5	0.0116352
U50/M50	79	6	0.0184192
U50/M50	79	7	0.029408
U50/M50	79	8	0.0464448
U50/M50	79	9	0.043328
U50/M50	79	10	0.04061472
U50/M50	79	11	0.03778176
U50/M50	79	12	0.03512448
U50/M50	79	13	0.055088
U50/M50	79	14	0.0859712
U50/M50	79	15	0.1305216
U50/M50	79	16	0.1947392
U50/M50	80	0	0.01
U50/M50	80	1	0.00931328
U50/M50	80	2	0.00866144
U50/M50	80	3	0.00795776
U50/M50	80	4	0.00736896
U50/M50	80	5	0.011808
U50/M50	80	6	0.0189824
U50/M50	80	7	0.0295968
U50/M50	80	8	0.0465728
U50/M50	80	9	0.04310752
U50/M50	80	10	0.0400144
U50/M50	80	11	0.03696608
U50/M50	80	12	0.03441472
U50/M50	80	13	0.0540544
U50/M50	80	14	0.0835328
U50/M50	80	15	0.128464
U50/M50	80	16	0.191136
U50/M50	81	0	0.01
U50/M50	81	1	0.00942912
U50/M50	81	2	0.00878624
U50/M50	81	3	0.0081904
U50/M50	81	4	0.00760896
U50/M50	81	5	0.0120544
U50/M50	81	6	0.0190528
U50/M50	81	7	0.0301024
U50/M50	81	8	0.0468704
U50/M50	81	9	0.0435344
U50/M50	81	10	0.04050496
U50/M50	81	11	0.03756096
U50/M50	81	12	0.0349424
U50/M50	81	13	0.0558208
U50/M50	81	14	0.0865856
U50/M50	81	15	0.1306464
U50/M50	81	16	0.1931488
U50/M50	82	0	0.01
U50/M50	82	1	0.00920416
U50/M50	82	2	0.00862208
U50/M50	82	3	0.00789056
U50/M50	82	4	0.00728576
U50/M50	82	5	0.0116704
U50/M50	82	6	0.0186624
U50/M50	82	7	0.0290656
U50/M50	82	8	0.0452576
U50/M50	82	9	0.04179488
U50/M50	82	10	0.03908256
U50/M50	82	11	0.03618112
U50/M50	82	12	0.03366304
U50/M50	82	13	0.0536768
U50/M50	82	14	0.0831808
U50/M50	82	15	0.1265888
U50/M50	82	16	0.1876448
U50/M50	83	0	0.01
U50/M50	83	1	0.00926368
U50/M50	83	2	0.0086672
U50/M50	83	3	0.00805344
U50/M50	83	4	0.00754272
U50/M50	83	5	0.0121056
U50/M50	83	6	0.0192608
U50/M50	83	7	0.0300064
U50/M50	83	8	0.0470368
U50/M50	83	9	0.04359616
U50/M50	83	10	0.04072224
U50/M50	83	11	0.0377504
U50/M50	83	12	0.03524672
U50/M50	83	13	0.0550848
U50/M50	83	14	0.0864288
U50/M50	83	15	0.1319488
U50/M50	83	16	0.1958752
U50/M50	84	0	0.01
U50/M50	84	1	0.0093168
U50/M50	84	2	0.0086736
U50/M50	84	3	0.00810944
U50/M50	84	4	0.0075104
U50/M50	84	5	0.011888
U50/M50	84	6	0.0188704
U50/M50	84	7	0.0295872
U50/M50	84	8	0.04688
U50/M50	84	9	0.04377888
U50/M50	84	10	0.04065472
U50/M50	84	11	0.03773632
U50/M50	84	12	0.03522272
U50/M50	84	13	0.0553376
U50/M50	84	14	0.0856064
U50/M50	84	15	0.1303584
U50/M50	84	16	0.1931072
U50/M50	85	0	0.01
U50/M50	85	1	0.00924192
U50/M50	85	2	0.00850208
U50/M50	85	3	0.0078864
U50/M50	85	4	0.0072688
U50/M50	85	5	0.011632
U50/M50	85	6	0.0180032
U50/M50	85	7	0.0286912
U50/M50	85	8	0.0453536
U50/M50	85	9	0.04229664
U50/M50	85	10	0.03941856
U50/M50	85	11	0.03655104
U50/M50	85	12	0.03378016
U50/M50	85	13	0.0527616
U50/M50	85	14	0.082352
U50/M50	85	15	0.1259488
U50/M50	85	16	0.1869536
U50/M50	86	0	0.01
U50/M50	86	1	0.0093072
U50/M50	86	2	0.00873696
U50/M50	86	3	0.00816512
U50/M50	86	4	0.00752992
U50/M50	86	5	0.0119136
U50/M50	86	6	0.0188896
U50/M50	86	7	0.0295328
U50/M50	86	8	0.0465376
U50/M50	86	9	0.04336576
U50/M50	86	10	0.04034848
U50/M50	86	11	0.0375104
U50/M50	86	12	0.03503392
U50/M50	86	13	0.0552832
U50/M50	86	14	0.0854048
U50/M50	86	15	0.1290048
U50/M50	86	16	0.1924704
U50/M50	87	0	0.01
U50/M50	87	1	0.00930176
U50/M50	87	2	0.0086496
U50/M50	87	3	0.00811104
U50/M50	87	4	0.00760384
U50/M50	87	5	0.0120512
U50/M50	87	6	0.019024
U50/M50	87	7	0.0303744
U50/M50	87	8	0.0480288
U50/M50	87	9	0.04481824
U50/M50	87	10	0.04176352
U50/M50	87	11	0.0388752
U50/M50	87	12	0.03630048
U50/M50	87	13	0.057728
U50/M50	87	14	0.0895424
U50/M50	87	15	0.1361696
U50/M50	87	16	0.2015328
U50/M50	88	0	0.01
U50/M50	88	1	0.00921664
U50/M50	88	2	0.00857088
U50/M50	88	3	0.00803936
U50/M50	88	4	0.00749952
U50/M50	88	5	0.01192
U50/M50	88	6	0.0191296
U50/M50	88	7	0.0306624
U50/M50	88	8	0.0484704
U50/M50	88	9	0.04510144
U50/M50	88	10	0.04219456
U50/M50	88	11	0.03937664
U50/M50	88	12	0.0368704
U50/M50	88	13	0.0574528
U50/M50	88	14	0.0889408
U50/M50	88	15	0.134816
U50/M50	88	16	0.1998208
U50/M50	89	0	0.01
U50/M50	89	1	0.00927936
U50/M50	89	2	0.00854944
U50/M50	89	3	0.0079792
U50/M50	89	4	0.00738656
U50/M50	89	5	0.0121152
U50/M50	89	6	0.019088
U50/M50	89	7	0.0299712
U50/M50	89	8	0.0473888
U50/M50	89	9	0.0442128
U50/M50	89	10	0.04120384
U50/M50	89	11	0.03857024
U50/M50	89	12	0.0357776
U50/M50	89	13	0.0558176
U50/M50	89	14	0.0863008
U50/M50	89	15	0.1324576
U50/M50	89	16	0.195872
U50/M50	90	0	0.01
U50/M50	90	1	0.00932992
U50/M50	90	2	0.00870016
U50/M50	90	3	0.00810848
U50/M50	90	4	0.00752416
U50/M50	90	5	0.012272
U50/M50	90	6	0.0192416
U50/M50	90	7	0.0304512
U50/M50	90	8	0.0475232
U50/M50	90	9	0.0442832
U50/M50	90	10	0.04129696
U50/M50	90	11	0.03831808
U50/M50	90	12	0.0355504
U50/M50	90	13	0.0561568
U50/M50	90	14	0.0866944
U50/M50	90	15	0.1321088
U50/M50	90	16	0.195712
U50/M50	91	0	0.01
U50/M50	91	1	0.0092208
U50/M50	91	2	0.00847936
U50/M50	91	3	0.00792928
U50/M50	91	4	0.00734464
U50/M50	91	5	0.0117088
U50/M50	91	6	0.0179232
U50/M50	91	7	0.0287136
U50/M50	91	8	0.044736
U50/M50	91	9	0.04166656
U50/M50	91	10	0.03866592
U50/M50	91	11	0.03613824
U50/M50	91	12	0.03359456
U50/M50	91	13	0.0524352
U50/M50	91	14	0.0819424
U50/M50	91	15	0.1240928
U50/M50	91	16	0.1856448
U50/M50	92	0	0.01
U50/M50	92	1	0.00930656
U50/M50	92	2	0.00868864
U50/M50	92	3	0.00812
U50/M50	92	4	0.0075504
U50/M50	92	5	0.0120224
U50/M50	92	6	0.0188416
U50/M50	92	7	0.0302592
U50/M50	92	8	0.0475072
U50/M50	92	9	0.0442272
U50/M50	92	10	0.04139776
U50/M50	92	11	0.0383456
U50/M50	92	12	0.03562112
U50/M50	92	13	0.05584
U50/M50	92	14	0.0856992
U50/M50	92	15	0.1300928
U50/M50	92	16	0.1937504
U50/M50	93	0	0.01
U50/M50	93	1	0.00929344
U50/M50	93	2	0.00873984
U50/M50	93	3	0.00810016
U50/M50	93	4	0.00755296
U50/M50	93	5	0.0120704
U50/M50	93	6	0.01904
U50/M50	93	7	0.0299904
U50/M50	93	8	0.047072
U50/M50	93	9	0.0438128
U50/M50	93	10	0.04103648
U50/M50	93	11	0.03821376
U50/M50	93	12	0.0356016
U50/M50	93	13	0.055952
U50/M50	93	14	0.0873408
U50/M50	93	15	0.1325728
U50/M50	93	16	0.1981152
U50/M50	94	0	0.01
U50/M50	94	1	0.0093088
U50/M50	94	2	0.00861568
U50/M50	94	3	0.00801536
U50/M50	94	4	0.00745824
U50/M50	94	5	0.0120032
U50/M50	94	6	0.0190528
U50/M50	94	7	0.030368
U50/M50	94	8	0.0479584
U50/M50	94	9	0.04455936
U50/M50	94	10	0.04165312
U50/M50	94	11	0.03868448
U50/M50	94	12	0.03596032
U50/M50	94	13	0.0565728
U50/M50	94	14	0.0871808
U50/M50	94	15	0.132224
U50/M50	94	16	0.195488
U50/M50	95	0	0.01
U50/M50	95	1	0.00925792
U50/M50	95	2	0.0086144
U50/M50	95	3	0.00795584
U50/M50	95	4	0.00750112
U50/M50	95	5	0.0119168
U50/M50	95	6	0.0189472
U50/M50	95	7	0.0296864
U50/M50	95	8	0.046688
U50/M50	95	9	0.04343072
U50/M50	95	10	0.04035456
U50/M50	95	11	0.03756288
U50/M50	95	12	0.03511456
U50/M50	95	13	0.054912
U50/M50	95	14	0.0857504
U50/M50	95	15	0.1305408
U50/M50	95	16	0.1933696
U50/M50	96	0	0.01
U50/M50	96	1	0.00932576
U50/M50	96	2	0.00862432
U50/M50	96	3	0.0079312
U50/M50	96	4	0.0073968
U50/M50	96	5	0.0120576
U50/M50	96	6	0.0194464
U50/M50	96	7	0.0311808
U50/M50	96	8	0.0491584
U50/M50	96	9	0.04580736
U50/M50	96	10	0.04261728
U50/M50	96	11	0.03965888
U50/M50	96	12	0.0369648
U50/M50	96	13	0.0573344
U50/M50	96	14	0.0885504
U50/M50	96	15	0.1364672
U50/M50	96	16	0.2015296
U50/M50	97	0	0.01
U50/M50	97	1	0.00926272
U50/M50	97	2	0.00863264
U50/M50	97	3	0.00798208
U50/M50	97	4	0.00748416
U50/M50	97	5	0.01168
U50/M50	97	6	0.0189632
U50/M50	97	7	0.030064
U50/M50	97	8	0.0475936
U50/M50	97	9	0.04443648
U50/M50	97	10	0.04120192
U50/M50	97	11	0.03847072
U50/M50	97	12	0.03590336
U50/M50	97	13	0.0563904
U50/M50	97	14	0.0870432
U50/M50	97	15	0.1331392
U50/M50	97	16	0.1977664
U50/M50	98	0	0.01
U50/M50	98	1	0.00921344
U50/M50	98	2	0.00853312
U50/M50	98	3	0.0079072
U50/M50	98	4	0.00733728
U50/M50	98	5	0.0116384
U50/M50	98	6	0.0182336
U50/M50	98	7	0.0286656
U50/M50	98	8	0.0453216
U50/M50	98	9	0.04219488
U50/M50	98	10	0.03936192
U50/M50	98	11	0.0366784
U50/M50	98	12	0.03414368
U50/M50	98	13	0.0533856
U50/M50	98	14	0.0835968
U50/M50	98	15	0.12696
U50/M50	98	16	0.188832
U50/M50	99	0	0.01
U50/M50	99	1	0.00925504
U50/M50	99	2	0.00860192
U50/M50	99	3	0.00801472
U50/M50	99	4	0.007352
U50/M50	99	5	0.0116448
U50/M50	99	6	0.0185792
U50/M50	99	7	0.0294048
U50/M50	99	8	0.0463296
U50/M50	99	9	0.04304704
U50/M50	99	10	0.04016928
U50/M50	99	11	0.03733984
U50/M50	99	12	0.03462848
U50/M50	99	13	0.0544032
U50/M50	99	14	0.084016
U50/M50	99	15	0.1282784
U50/M50	99	16	0.190976
U50/M50	100	0	0.01
U50/M50	100	1	0.00931392
U50/M50	100	2	0.0086752
U50/M50	100	3	0.0080576
U50/M50	100	4	0.00755808
U50/M50	100	5	0.0117664
U50/M50	100	6	0.0185504
U50/M50	100	7	0.0292224
U50/M50	100	8	0.0453536
U50/M50	100	9	0.0422096
U50/M50	100	10	0.03929728
U50/M50	100	11	0.03648576
U50/M50	100	12	0.03396576
U50/M50	100	13	0.0534176
U50/M50	100	14	0.0829248
U50/M50	100	15	0.1274112
U50/M50	100	16	0.1892384
U50/M50	101	0	0.01
U50/M50	101	1	0.00930048
U50/M50	101	2	0.00867328
U50/M50	101	3	0.00808032
U50/M50	101	4	0.00749792
U50/M50	101	5	0.011872
U50/M50	101	6	0.0186592
U50/M50	101	7	0.0291968
U50/M50	101	8	0.0457056
U50/M50	101	9	0.04245824
U50/M50	101	10	0.03947616
U50/M50	101	11	0.03685152
U50/M50	101	12	0.03452512
U50/M50	101	13	0.0540512
U50/M50	101	14	0.0828224
U50/M50	101	15	0.12608
U50/M50	101	16	0.1876832
U50/M50	102	0	0.01
U50/M50	102	1	0.0092128
U50/M50	102	2	0.00850944
U50/M50	102	3	0.0079136
U50/M50	102	4	0.00737248
U50/M50	102	5	0.0118592
U50/M50	102	6	0.0189504
U50/M50	102	7	0.0303328
U50/M50	102	8	0.0477184
U50/M50	102	9	0.04450912
U50/M50	102	10	0.04125856
U50/M50	102	11	0.03835744
U50/M50	102	12	0.0357072
U50/M50	102	13	0.0556768
U50/M50	102	14	0.0868928
U50/M50	102	15	0.1332128
U50/M50	102	16	0.1974976
U50/M50	103	0	0.01
U50/M50	103	1	0.00932416
U50/M50	103	2	0.00862112
U50/M50	103	3	0.0079024
U50/M50	103	4	0.00735488
U50/M50	103	5	0.0117376
U50/M50	103	6	0.0189344
U50/M50	103	7	0.0299488
U50/M50	103	8	0.047008
U50/M50	103	9	0.04400352
U50/M50	103	10	0.04095584
U50/M50	103	11	0.03822656
U50/M50	103	12	0.03559488
U50/M50	103	13	0.055504
U50/M50	103	14	0.0862944
U50/M50	103	15	0.130848
U50/M50	103	16	0.1956832
U50/M50	104	0	0.01
U50/M50	104	1	0.0093424
U50/M50	104	2	0.0086432
U50/M50	104	3	0.00806624
U50/M50	104	4	0.00744544
U50/M50	104	5	0.0117536
U50/M50	104	6	0.0184608
U50/M50	104	7	0.0296032
U50/M50	104	8	0.045584
U50/M50	104	9	0.0423888
U50/M50	104	10	0.03962688
U50/M50	104	11	0.03686816
U50/M50	104	12	0.03448544
U50/M50	104	13	0.0546624
U50/M50	104	14	0.0842336
U50/M50	104	15	0.128704
U50/M50	104	16	0.1930816
U50/M50	105	0	0.01
U50/M50	105	1	0.00935872
U50/M50	105	2	0.00875904
U50/M50	105	3	0.00823648
U50/M50	105	4	0.00759488
U50/M50	105	5	0.0120896
U50/M50	105	6	0.0193568
U50/M50	105	7	0.0304512
U50/M50	105	8	0.0471424
U50/M50	105	9	0.04404128
U50/M50	105	10	0.0408832
U50/M50	105	11	0.03809472
U50/M50	105	12	0.03543648
U50/M50	105	13	0.0551744
U50/M50	105	14	0.085568
U50/M50	105	15	0.1299584
U50/M50	105	16	0.192512
U50/M50	106	0	0.01
U50/M50	106	1	0.0092992
U50/M50	106	2	0.0086512
U50/M50	106	3	0.00807872
U50/M50	106	4	0.00754496
U50/M50	106	5	0.0121856
U50/M50	106	6	0.0194624
U50/M50	106	7	0.030272
U50/M50	106	8	0.0476416
U50/M50	106	9	0.04436544
U50/M50	106	10	0.04151872
U50/M50	106	11	0.03857376
U50/M50	106	12	0.0360064
U50/M50	106	13	0.0557856
U50/M50	106	14	0.0856288
U50/M50	106	15	0.1296768
U50/M50	106	16	0.1930912
U50/M50	107	0	0.01
U50/M50	107	1	0.0092864
U50/M50	107	2	0.00860928
U50/M50	107	3	0.0080768
U50/M50	107	4	0.00746976
U50/M50	107	5	0.0120512
U50/M50	107	6	0.0192896
U50/M50	107	7	0.0303968
U50/M50	107	8	0.047696
U50/M50	107	9	0.04450048
U50/M50	107	10	0.0414848
U50/M50	107	11	0.03857024
U50/M50	107	12	0.0362208
U50/M50	107	13	0.057024
U50/M50	107	14	0.0886208
U50/M50	107	15	0.1348704
U50/M50	107	16	0.2008032
U50/M50	108	0	0.01
U50/M50	108	1	0.00922912
U50/M50	108	2	0.00870432
U50/M50	108	3	0.00815488
U50/M50	108	4	0.00757216
U50/M50	108	5	0.0120384
U50/M50	108	6	0.0189792
U50/M50	108	7	0.0297664
U50/M50	108	8	0.0467296
U50/M50	108	9	0.04352896
U50/M50	108	10	0.04072384
U50/M50	108	11	0.03773024
U50/M50	108	12	0.03527168
U50/M50	108	13	0.0551584
U50/M50	108	14	0.0855328
U50/M50	108	15	0.1310336
U50/M50	108	16	0.1938592
U50/M50	109	0	0.01
U50/M50	109	1	0.00934112
U50/M50	109	2	0.00867616
U50/M50	109	3	0.0081072
U50/M50	109	4	0.00748992
U50/M50	109	5	0.0120032
U50/M50	109	6	0.018912
U50/M50	109	7	0.0297824
U50/M50	109	8	0.0468096
U50/M50	109	9	0.04365312
U50/M50	109	10	0.0407728
U50/M50	109	11	0.03800928
U50/M50	109	12	0.03551584
U50/M50	109	13	0.055568
U50/M50	109	14	0.0850336
U50/M50	109	15	0.1287168
U50/M50	109	16	0.1907584
U50/M50	110	0	0.01
U50/M50	110	1	0.00932032
U50/M50	110	2	0.00871168
U50/M50	110	3	0.00811136
U50/M50	110	4	0.00759456
U50/M50	110	5	0.0121184
U50/M50	110	6	0.0193376
U50/M50	110	7	0.0311488
U50/M50	110	8	0.0484352
U50/M50	110	9	0.04527904
U50/M50	110	10	0.04212896
U50/M50	110	11	0.0393232
U50/M50	110	12	0.03667776
U50/M50	110	13	0.057184
U50/M50	110	14	0.0880768
U50/M50	110	15	0.1343136
U50/M50	110	16	0.1984736
U50/M50	111	0	0.01
U50/M50	111	1	0.0093088
U50/M50	111	2	0.00864896
U50/M50	111	3	0.00803264
U50/M50	111	4	0.00743776
U50/M50	111	5	0.0117632
U50/M50	111	6	0.0189472
U50/M50	111	7	0.0303776
U50/M50	111	8	0.0478336
U50/M50	111	9	0.04440864
U50/M50	111	10	0.04134592
U50/M50	111	11	0.03854112
U50/M50	111	12	0.03571104
U50/M50	111	13	0.0562816
U50/M50	111	14	0.0869088
U50/M50	111	15	0.1307872
U50/M50	111	16	0.1938624
U50/M50	112	0	0.01
U50/M50	112	1	0.00928384
U50/M50	112	2	0.00865472
U50/M50	112	3	0.00802944
U50/M50	112	4	0.0074784
U50/M50	112	5	0.0119264
U50/M50	112	6	0.0188384
U50/M50	112	7	0.0300512
U50/M50	112	8	0.0470112
U50/M50	112	9	0.04388576
U50/M50	112	10	0.04076416
U50/M50	112	11	0.03787616
U50/M50	112	12	0.03547264
U50/M50	112	13	0.055072
U50/M50	112	14	0.0843136
U50/M50	112	15	0.1287648
U50/M50	112	16	0.1914688
U50/M50	113	0	0.01
U50/M50	113	1	0.00943168
U50/M50	113	2	0.00878784
U50/M50	113	3	0.00824096
U50/M50	113	4	0.00764864
U50/M50	113	5	0.0115936
U50/M50	113	6	0.0182624
U50/M50	113	7	0.0289984
U50/M50	113	8	0.045168
U50/M50	113	9	0.04208992
U50/M50	113	10	0.03934112
U50/M50	113	11	0.03665184
U50/M50	113	12	0.03402912
U50/M50	113	13	0.0538144
U50/M50	113	14	0.0818496
U50/M50	113	15	0.1248992
U50/M50	113	16	0.186304
U50/M50	114	0	0.01
U50/M50	114	1	0.0093136
U50/M50	114	2	0.00858368
U50/M50	114	3	0.00794592
U50/M50	114	4	0.00741472
U50/M50	114	5	0.0120736
U50/M50	114	6	0.01912
U50/M50	114	7	0.0304416
U50/M50	114	8	0.0483072
U50/M50	114	9	0.04499584
U50/M50	114	10	0.04189696
U50/M50	114	11	0.0390032
U50/M50	114	12	0.03620224
U50/M50	114	13	0.0573248
U50/M50	114	14	0.0884128
U50/M50	114	15	0.1335904
U50/M50	114	16	0.1973408
U50/M50	115	0	0.01
U50/M50	115	1	0.00936896
U50/M50	115	2	0.00864896
U50/M50	115	3	0.00806272
U50/M50	115	4	0.00740608
U50/M50	115	5	0.0116832
U50/M50	115	6	0.0186336
U50/M50	115	7	0.0296608
U50/M50	115	8	0.0460352
U50/M50	115	9	0.04290272
U50/M50	115	10	0.03987648
U50/M50	115	11	0.03708992
U50/M50	115	12	0.03475584
U50/M50	115	13	0.054432
U50/M50	115	14	0.084112
U50/M50	115	15	0.1288608
U50/M50	115	16	0.1918976
U50/M50	116	0	0.01
U50/M50	116	1	0.0093088
U50/M50	116	2	0.00868032
U50/M50	116	3	0.00805408
U50/M50	116	4	0.00752064
U50/M50	116	5	0.0122176
U50/M50	116	6	0.0192288
U50/M50	116	7	0.0308064
U50/M50	116	8	0.0486784
U50/M50	116	9	0.04532864
U50/M50	116	10	0.04236704
U50/M50	116	11	0.03948608
U50/M50	116	12	0.03674304
U50/M50	116	13	0.0581568
U50/M50	116	14	0.0900128
U50/M50	116	15	0.136784
U50/M50	116	16	0.2012832
U50/M50	117	0	0.01
U50/M50	117	1	0.00922816
U50/M50	117	2	0.0085216
U50/M50	117	3	0.00790272
U50/M50	117	4	0.00736608
U50/M50	117	5	0.0115424
U50/M50	117	6	0.0186176
U50/M50	117	7	0.0289568
U50/M50	117	8	0.045632
U50/M50	117	9	0.0424272
U50/M50	117	10	0.03950688
U50/M50	117	11	0.03682016
U50/M50	117	12	0.03418784
U50/M50	117	13	0.0532704
U50/M50	117	14	0.0828672
U50/M50	117	15	0.1266624
U50/M50	117	16	0.1874944
U50/M50	118	0	0.01
U50/M50	118	1	0.00927968
U50/M50	118	2	0.00861184
U50/M50	118	3	0.00795136
U50/M50	118	4	0.0074112
U50/M50	118	5	0.012048
U50/M50	118	6	0.0194208
U50/M50	118	7	0.031008
U50/M50	118	8	0.0479808
U50/M50	118	9	0.04466304
U50/M50	118	10	0.04158432
U50/M50	118	11	0.03877472
U50/M50	118	12	0.03611808
U50/M50	118	13	0.0564128
U50/M50	118	14	0.08752
U50/M50	118	15	0.13272
U50/M50	118	16	0.1960896
U50/M50	119	0	0.01
U50/M50	119	1	0.00940832
U50/M50	119	2	0.00866144
U50/M50	119	3	0.00815744
U50/M50	119	4	0.00760448
U50/M50	119	5	0.0118144
U50/M50	119	6	0.019152
U50/M50	119	7	0.0305632
U50/M50	119	8	0.0477824
U50/M50	119	9	0.04449664
U50/M50	119	10	0.04152256
U50/M50	119	11	0.03882144
U50/M50	119	12	0.03613376
U50/M50	119	13	0.0568448
U50/M50	119	14	0.0868384
U50/M50	119	15	0.1320384
U50/M50	119	16	0.1950528
U50/M50	120	0	0.01
U50/M50	120	1	0.00930496
U50/M50	120	2	0.00869408
U50/M50	120	3	0.00801408
U50/M50	120	4	0.00743328
U50/M50	120	5	0.0117248
U50/M50	120	6	0.0185568
U50/M50	120	7	0.0297984
U50/M50	120	8	0.0475776
U50/M50	120	9	0.04417952
U50/M50	120	10	0.04111264
U50/M50	120	11	0.038208
U50/M50	120	12	0.03567296
U50/M50	120	13	0.0554368
U50/M50	120	14	0.085632
U50/M50	120	15	0.1302304
U50/M50	120	16	0.1939712
U50/M50	121	0	0.01
U50/M50	121	1	0.00925184
U50/M50	121	2	0.00862848
U50/M50	121	3	0.00806048
U50/M50	121	4	0.007496
U50/M50	121	5	0.0118784
U50/M50	121	6	0.018816
U50/M50	121	7	0.0298816
U50/M50	121	8	0.0464384
U50/M50	121	9	0.04317152
U50/M50	121	10	0.0400592
U50/M50	121	11	0.03743104
U50/M50	121	12	0.03477664
U50/M50	121	13	0.0547392
U50/M50	121	14	0.085392
U50/M50	121	15	0.1302048
U50/M50	121	16	0.1933952
U50/M50	122	0	0.01
U50/M50	122	1	0.00928352
U50/M50	122	2	0.00868416
U50/M50	122	3	0.00801664
U50/M50	122	4	0.0074016
U50/M50	122	5	0.0118688
U50/M50	122	6	0.0185728
U50/M50	122	7	0.02968
U50/M50	122	8	0.0465696
U50/M50	122	9	0.04346016
U50/M50	122	10	0.04045376
U50/M50	122	11	0.03774432
U50/M50	122	12	0.03513376
U50/M50	122	13	0.0546592
U50/M50	122	14	0.0844
U50/M50	122	15	0.1291264
U50/M50	122	16	0.1924736
U50/M50	123	0	0.01
U50/M50	123	1	0.009312
U50/M50	123	2	0.00870624
U50/M50	123	3	0.00805248
U50/M50	123	4	0.00754784
U50/M50	123	5	0.0123744
U50/M50	123	6	0.0195968
U50/M50	123	7	0.0302368
U50/M50	123	8	0.0477216
U50/M50	123	9	0.04457824
U50/M50	123	10	0.0413632
U50/M50	123	11	0.03861088
U50/M50	123	12	0.03582272
U50/M50	123	13	0.0554784
U50/M50	123	14	0.085648
U50/M50	123	15	0.1312768
U50/M50	123	16	0.1950784
U50/M50	124	0	0.01
U50/M50	124	1	0.009368
U50/M50	124	2	0.00866496
U50/M50	124	3	0.00808544
U50/M50	124	4	0.00756512
U50/M50	124	5	0.0122624
U50/M50	124	6	0.0193248
U50/M50	124	7	0.0300928
U50/M50	124	8	0.0471616
U50/M50	124	9	0.04390016
U50/M50	124	10	0.0408496
U50/M50	124	11	0.03801824
U50/M50	124	12	0.0353056
U50/M50	124	13	0.0548448
U50/M50	124	14	0.0848256
U50/M50	124	15	0.1287264
U50/M50	124	16	0.191728
U50/M50	125	0	0.01
U50/M50	125	1	0.00933408
U50/M50	125	2	0.00872
U50/M50	125	3	0.00805952
U50/M50	125	4	0.00743968
U50/M50	125	5	0.011968
U50/M50	125	6	0.0190624
U50/M50	125	7	0.0298016
U50/M50	125	8	0.0470912
U50/M50	125	9	0.04411872
U50/M50	125	10	0.0408672
U50/M50	125	11	0.03805664
U50/M50	125	12	0.03540096
U50/M50	125	13	0.0555328
U50/M50	125	14	0.0857184
U50/M50	125	15	0.1316
U50/M50	125	16	0.1952704
U50/M50	126	0	0.01
U50/M50	126	1	0.00921984
U50/M50	126	2	0.00858528
U50/M50	126	3	0.00812096
U50/M50	126	4	0.0074992
U50/M50	126	5	0.0118464
U50/M50	126	6	0.0186432
U50/M50	126	7	0.0297248
U50/M50	126	8	0.0471072
U50/M50	126	9	0.04391104
U50/M50	126	10	0.04084096
U50/M50	126	11	0.03795136
U50/M50	126	12	0.03525888
U50/M50	126	13	0.0552064
U50/M50	126	14	0.0851808
U50/M50	126	15	0.1299744
U50/M50	126	16	0.1942624
U50/M50	127	0	0.01
U50/M50	127	1	0.00930272
U50/M50	127	2	0.00867456
U50/M50	127	3	0.008056
U50/M50	127	4	0.00743936
U50/M50	127	5	0.0117024
U50/M50	127	6	0.0186336
U50/M50	127	7	0.0290496
U50/M50	127	8	0.0462912
U50/M50	127	9	0.04333984
U50/M50	127	10	0.04038208
U50/M50	127	11	0.03757696
U50/M50	127	12	0.03489088
U50/M50	127	13	0.055216
U50/M50	127	14	0.0856352
U50/M50	127	15	0.129504
U50/M50	127	16	0.1938304
U50/M50	128	0	0.01
U50/M50	128	1	0.00927584
U50/M50	128	2	0.00860896
U50/M50	128	3	0.00802496
U50/M50	128	4	0.00737632
U50/M50	128	5	0.0114656
U50/M50	128	6	0.0182016
U50/M50	128	7	0.0287424
U50/M50	128	8	0.0450976
U50/M50	128	9	0.04224704
U50/M50	128	10	0.03933152
U50/M50	128	11	0.03670144
U50/M50	128	12	0.03403616
U50/M50	128	13	0.0535104
U50/M50	128	14	0.0827264
U50/M50	128	15	0.1255648
U50/M50	128	16	0.1864096
U50/M50	129	0	0.01
U50/M50	129	1	0.0092944
U50/M50	129	2	0.00872128
U50/M50	129	3	0.00818432
U50/M50	129	4	0.0075392
U50/M50	129	5	0.0121472
U50/M50	129	6	0.0193248
U50/M50	129	7	0.0304064
U50/M50	129	8	0.0482208
U50/M50	129	9	0.04510016
U50/M50	129	10	0.04208384
U50/M50	129	11	0.03912064
U50/M50	129	12	0.03663456
U50/M50	129	13	0.0579264
U50/M50	129	14	0.0888928
U50/M50	129	15	0.1348704
U50/M50	129	16	0.199472
U50/M50	130	0	0.01
U50/M50	130	1	0.0092656
U50/M50	130	2	0.00861952
U50/M50	130	3	0.00790592
U50/M50	130	4	0.0073456
U50/M50	130	5	0.0115104
U50/M50	130	6	0.0180896
U50/M50	130	7	0.0289376
U50/M50	130	8	0.0453792
U50/M50	130	9	0.0423088
U50/M50	130	10	0.03964192
U50/M50	130	11	0.03686528
U50/M50	130	12	0.03452512
U50/M50	130	13	0.0541216
U50/M50	130	14	0.0844544
U50/M50	130	15	0.1290112
U50/M50	130	16	0.1909088
U50/M50	131	0	0.01
U50/M50	131	1	0.00936992
U50/M50	131	2	0.0086544
U50/M50	131	3	0.00809792
U50/M50	131	4	0.00756
U50/M50	131	5	0.01224
U50/M50	131	6	0.0194912
U50/M50	131	7	0.0304736
U50/M50	131	8	0.0487296
U50/M50	131	9	0.04544768
U50/M50	131	10	0.04240992
U50/M50	131	11	0.03954528
U50/M50	131	12	0.03680768
U50/M50	131	13	0.0581376
U50/M50	131	14	0.0905088
U50/M50	131	15	0.136208
U50/M50	131	16	0.2013824
U50/M50	132	0	0.01
U50/M50	132	1	0.00934848
U50/M50	132	2	0.00872416
U50/M50	132	3	0.00808448
U50/M50	132	4	0.0075728
U50/M50	132	5	0.012128
U50/M50	132	6	0.0193152
U50/M50	132	7	0.0300704
U50/M50	132	8	0.0468928
U50/M50	132	9	0.04369824
U50/M50	132	10	0.04073536
U50/M50	132	11	0.037992
U50/M50	132	12	0.03531808
U50/M50	132	13	0.0554464
U50/M50	132	14	0.085552
U50/M50	132	15	0.130048
U50/M50	132	16	0.194784
U50/M50	133	0	0.01
U50/M50	133	1	0.00930176
U50/M50	133	2	0.008632
U50/M50	133	3	0.00805632
U50/M50	133	4	0.00753504
U50/M50	133	5	0.012
U50/M50	133	6	0.019248
U50/M50	133	7	0.0300896
U50/M50	133	8	0.0475584
U50/M50	133	9	0.04434688
U50/M50	133	10	0.04158176
U50/M50	133	11	0.0386576
U50/M50	133	12	0.03599296
U50/M50	133	13	0.0565088
U50/M50	133	14	0.0868672
U50/M50	133	15	0.1321344
U50/M50	133	16	0.1965888
U50/M50	134	0	0.01
U50/M50	134	1	0.00931968
U50/M50	134	2	0.00872384
U50/M50	134	3	0.00812608
U50/M50	134	4	0.00756352
U50/M50	134	5	0.012064
U50/M50	134	6	0.0192544
U50/M50	134	7	0.030592
U50/M50	134	8	0.0485792
U50/M50	134	9	0.04538688
U50/M50	134	10	0.04228768
U50/M50	134	11	0.039376
U50/M50	134	12	0.03671104
U50/M50	134	13	0.0570304
U50/M50	134	14	0.0868256
U50/M50	134	15	0.1325088
U50/M50	134	16	0.1963392
U50/M50	135	0	0.01
U50/M50	135	1	0.00925024
U50/M50	135	2	0.00859168
U50/M50	135	3	0.00783776
U50/M50	135	4	0.00728992
U50/M50	135	5	0.0114976
U50/M50	135	6	0.0183136
U50/M50	135	7	0.0286496
U50/M50	135	8	0.044992
U50/M50	135	9	0.04170528
U50/M50	135	10	0.03899552
U50/M50	135	11	0.03632256
U50/M50	135	12	0.03392768
U50/M50	135	13	0.0528288
U50/M50	135	14	0.0818016
U50/M50	135	15	0.1248032
U50/M50	135	16	0.1869792
U50/M50	136	0	0.01
U50/M50	136	1	0.00935808
U50/M50	136	2	0.0087232
U50/M50	136	3	0.008088
U50/M50	136	4	0.0075664
U50/M50	136	5	0.0119424
U50/M50	136	6	0.0186336
U50/M50	136	7	0.029344
U50/M50	136	8	0.0461984
U50/M50	136	9	0.04301888
U50/M50	136	10	0.040064
U50/M50	136	11	0.03721344
U50/M50	136	12	0.03468224
U50/M50	136	13	0.0541728
U50/M50	136	14	0.0834624
U50/M50	136	15	0.1275744
U50/M50	136	16	0.189776
U50/M50	137	0	0.01
U50/M50	137	1	0.00922976
U50/M50	137	2	0.00853952
U50/M50	137	3	0.00789952
U50/M50	137	4	0.00736096
U50/M50	137	5	0.0115296
U50/M50	137	6	0.0185728
U50/M50	137	7	0.0294176
U50/M50	137	8	0.0462592
U50/M50	137	9	0.04316288
U50/M50	137	10	0.0402128
U50/M50	137	11	0.03759392
U50/M50	137	12	0.03494752
U50/M50	137	13	0.0550272
U50/M50	137	14	0.0856992
U50/M50	137	15	0.129456
U50/M50	137	16	0.1919168
U50/M50	138	0	0.01
U50/M50	138	1	0.00925344
U50/M50	138	2	0.00861728
U50/M50	138	3	0.0080096
U50/M50	138	4	0.00733504
U50/M50	138	5	0.0118976
U50/M50	138	6	0.0187968
U50/M50	138	7	0.0298048
U50/M50	138	8	0.047248
U50/M50	138	9	0.04410912
U50/M50	138	10	0.0410608
U50/M50	138	11	0.0382496
U50/M50	138	12	0.03548288
U50/M50	138	13	0.0562656
U50/M50	138	14	0.0872704
U50/M50	138	15	0.1323712
U50/M50	138	16	0.1963904
U50/M50	139	0	0.01
U50/M50	139	1	0.00935968
U50/M50	139	2	0.00876576
U50/M50	139	3	0.00818336
U50/M50	139	4	0.00759136
U50/M50	139	5	0.0124544
U50/M50	139	6	0.0195104
U50/M50	139	7	0.0311872
U50/M50	139	8	0.0490304
U50/M50	139	9	0.04566368
U50/M50	139	10	0.04243392
U50/M50	139	11	0.0395744
U50/M50	139	12	0.03678688
U50/M50	139	13	0.05784
U50/M50	139	14	0.0891776
U50/M50	139	15	0.1356352
U50/M50	139	16	0.2008352
U50/M50	140	0	0.01
U50/M50	140	1	0.0093664
U50/M50	140	2	0.0086192
U50/M50	140	3	0.00804608
U50/M50	140	4	0.00753344
U50/M50	140	5	0.0121664
U50/M50	140	6	0.0193056
U50/M50	140	7	0.0307264
U50/M50	140	8	0.0481312
U50/M50	140	9	0.04496512
U50/M50	140	10	0.04188896
U50/M50	140	11	0.03891808
U50/M50	140	12	0.03624
U50/M50	140	13	0.0564544
U50/M50	140	14	0.088656
U50/M50	140	15	0.135472
U50/M50	140	16	0.2005472
U50/M50	141	0	0.01
U50/M50	141	1	0.00929792
U50/M50	141	2	0.00871328
U50/M50	141	3	0.00806464
U50/M50	141	4	0.00752032
U50/M50	141	5	0.0119968
U50/M50	141	6	0.0194016
U50/M50	141	7	0.030864
U50/M50	141	8	0.0489888
U50/M50	141	9	0.04561984
U50/M50	141	10	0.04245856
U50/M50	141	11	0.03941824
U50/M50	141	12	0.03665056
U50/M50	141	13	0.0572448
U50/M50	141	14	0.088416
U50/M50	141	15	0.1358304
U50/M50	141	16	0.2018944
U50/M50	142	0	0.01
U50/M50	142	1	0.00920352
U50/M50	142	2	0.008552
U50/M50	142	3	0.0079408
U50/M50	142	4	0.007464
U50/M50	142	5	0.0122912
U50/M50	142	6	0.019984
U50/M50	142	7	0.0315488
U50/M50	142	8	0.049328
U50/M50	142	9	0.04600864
U50/M50	142	10	0.04283008
U50/M50	142	11	0.03989216
U50/M50	142	12	0.03710272
U50/M50	142	13	0.057712
U50/M50	142	14	0.0890304
U50/M50	142	15	0.1353216
U50/M50	142	16	0.20144
U50/M50	143	0	0.01
U50/M50	143	1	0.00923904
U50/M50	143	2	0.00857696
U50/M50	143	3	0.0079968
U50/M50	143	4	0.00743648
U50/M50	143	5	0.011936
U50/M50	143	6	0.0192224
U50/M50	143	7	0.0301152
U50/M50	143	8	0.0480384
U50/M50	143	9	0.04475712
U50/M50	143	10	0.0417472
U50/M50	143	11	0.03886656
U50/M50	143	12	0.0361808
U50/M50	143	13	0.0560512
U50/M50	143	14	0.0863488
U50/M50	143	15	0.1323232
U50/M50	143	16	0.1955552
U50/M50	144	0	0.01
U50/M50	144	1	0.00917664
U50/M50	144	2	0.00849568
U50/M50	144	3	0.0080448
U50/M50	144	4	0.00748224
U50/M50	144	5	0.0121472
U50/M50	144	6	0.0198304
U50/M50	144	7	0.031296
U50/M50	144	8	0.0492384
U50/M50	144	9	0.04586944
U50/M50	144	10	0.04269728
U50/M50	144	11	0.03964192
U50/M50	144	12	0.03702336
U50/M50	144	13	0.057632
U50/M50	144	14	0.0895552
U50/M50	144	15	0.135392
U50/M50	144	16	0.2013216
U50/M50	145	0	0.01
U50/M50	145	1	0.00933088
U50/M50	145	2	0.00869088
U50/M50	145	3	0.00802976
U50/M50	145	4	0.00745632
U50/M50	145	5	0.0118016
U50/M50	145	6	0.0189376
U50/M50	145	7	0.0297792
U50/M50	145	8	0.0471552
U50/M50	145	9	0.04407872
U50/M50	145	10	0.04124128
U50/M50	145	11	0.03841088
U50/M50	145	12	0.03583488
U50/M50	145	13	0.0562944
U50/M50	145	14	0.0879872
U50/M50	145	15	0.1344992
U50/M50	145	16	0.1990784
U50/M50	146	0	0.01
U50/M50	146	1	0.0092608
U50/M50	146	2	0.00852992
U50/M50	146	3	0.00800224
U50/M50	146	4	0.00746432
U50/M50	146	5	0.01224
U50/M50	146	6	0.0195936
U50/M50	146	7	0.030784
U50/M50	146	8	0.048976
U50/M50	146	9	0.04588576
U50/M50	146	10	0.04274144
U50/M50	146	11	0.03957408
U50/M50	146	12	0.03685792
U50/M50	146	13	0.0577504
U50/M50	146	14	0.0889952
U50/M50	146	15	0.1351872
U50/M50	146	16	0.2002272
U50/M50	147	0	0.01
U50/M50	147	1	0.00920512
U50/M50	147	2	0.00856672
U50/M50	147	3	0.00785888
U50/M50	147	4	0.00729952
U50/M50	147	5	0.0117312
U50/M50	147	6	0.0187904
U50/M50	147	7	0.0296736
U50/M50	147	8	0.045792
U50/M50	147	9	0.04272384
U50/M50	147	10	0.03973376
U50/M50	147	11	0.03705184
U50/M50	147	12	0.03468992
U50/M50	147	13	0.0545856
U50/M50	147	14	0.0847872
U50/M50	147	15	0.129056
U50/M50	147	16	0.1930304
U50/M50	148	0	0.01
U50/M50	148	1	0.0094064
U50/M50	148	2	0.00868288
U50/M50	148	3	0.00802112
U50/M50	148	4	0.00749376
U50/M50	148	5	0.0120224
U50/M50	148	6	0.0194016
U50/M50	148	7	0.030784
U50/M50	148	8	0.0484192
U50/M50	148	9	0.04516096
U50/M50	148	10	0.04220608
U50/M50	148	11	0.0391872
U50/M50	148	12	0.03651712
U50/M50	148	13	0.0574784
U50/M50	148	14	0.0886464
U50/M50	148	15	0.1349632
U50/M50	148	16	0.199488
U50/M50	149	0	0.01
U50/M50	149	1	0.00930112
U50/M50	149	2	0.00860192
U50/M50	149	3	0.00800416
U50/M50	149	4	0.007392
U50/M50	149	5	0.011584
U50/M50	149	6	0.01808
U50/M50	149	7	0.0283008
U50/M50	149	8	0.0446752
U50/M50	149	9	0.04162144
U50/M50	149	10	0.03892768
U50/M50	149	11	0.03646464
U50/M50	149	12	0.03391008
U50/M50	149	13	0.0535008
U50/M50	149	14	0.083696
U50/M50	149	15	0.127168
U50/M50	149	16	0.1890368
U50/M50	150	0	0.01
U50/M50	150	1	0.00926912
U50/M50	150	2	0.00858016
U50/M50	150	3	0.00801216
U50/M50	150	4	0.00747872
U50/M50	150	5	0.0122496
U50/M50	150	6	0.0193984
U50/M50	150	7	0.0300064
U50/M50	150	8	0.0470144
U50/M50	150	9	0.04380512
U50/M50	150	10	0.04098688
U50/M50	150	11	0.03823968
U50/M50	150	12	0.03560192
U50/M50	150	13	0.055872
U50/M50	150	14	0.0868224
U50/M50	150	15	0.1316
U50/M50	150	16	0.1958784
U50/M50	151	0	0.01
U50/M50	151	1	0.00933632
U50/M50	151	2	0.00858272
U50/M50	151	3	0.00810112
U50/M50	151	4	0.00757504
U50/M50	151	5	0.01168
U50/M50	151	6	0.0183136
U50/M50	151	7	0.0287232
U50/M50	151	8	0.0456384
U50/M50	151	9	0.04236608
U50/M50	151	10	0.03951616
U50/M50	151	11	0.036672
U50/M50	151	12	0.034144
U50/M50	151	13	0.053936
U50/M50	151	14	0.0829536
U50/M50	151	15	0.1260704
U50/M50	151	16	0.1878112
U50/M50	152	0	0.01
U50/M50	152	1	0.00943424
U50/M50	152	2	0.00879232
U50/M50	152	3	0.0081808
U50/M50	152	4	0.00752768
U50/M50	152	5	0.01168
U50/M50	152	6	0.0183392
U50/M50	152	7	0.0287072
U50/M50	152	8	0.0451104
U50/M50	152	9	0.04196928
U50/M50	152	10	0.03914496
U50/M50	152	11	0.03658208
U50/M50	152	12	0.03406112
U50/M50	152	13	0.053344
U50/M50	152	14	0.083168
U50/M50	152	15	0.1264704
U50/M50	152	16	0.1885184
U50/M50	153	0	0.01
U50/M50	153	1	0.00935168
U50/M50	153	2	0.00865248
U50/M50	153	3	0.00803456
U50/M50	153	4	0.00746464
U50/M50	153	5	0.012304
U50/M50	153	6	0.0195584
U50/M50	153	7	0.0310336
U50/M50	153	8	0.0489536
U50/M50	153	9	0.0454592
U50/M50	153	10	0.04222048
U50/M50	153	11	0.03931648
U50/M50	153	12	0.0367136
U50/M50	153	13	0.0581888
U50/M50	153	14	0.090144
U50/M50	153	15	0.1369248
U50/M50	153	16	0.2018432
U50/M50	154	0	0.01
U50/M50	154	1	0.00932512
U50/M50	154	2	0.00867008
U50/M50	154	3	0.00810752
U50/M50	154	4	0.00753984
U50/M50	154	5	0.012128
U50/M50	154	6	0.0192192
U50/M50	154	7	0.0307008
U50/M50	154	8	0.0480864
U50/M50	154	9	0.04489824
U50/M50	154	10	0.04200064
U50/M50	154	11	0.03936224
U50/M50	154	12	0.03678528
U50/M50	154	13	0.0580512
U50/M50	154	14	0.0902624
U50/M50	154	15	0.1371552
U50/M50	154	16	0.2030752
U50/M50	155	0	0.01
U50/M50	155	1	0.00933664
U50/M50	155	2	0.008688
U50/M50	155	3	0.0080592
U50/M50	155	4	0.0074864
U50/M50	155	5	0.0123584
U50/M50	155	6	0.019968
U50/M50	155	7	0.0316896
U50/M50	155	8	0.0494944
U50/M50	155	9	0.04620736
U50/M50	155	10	0.04323232
U50/M50	155	11	0.04026752
U50/M50	155	12	0.03746464
U50/M50	155	13	0.058736
U50/M50	155	14	0.090464
U50/M50	155	15	0.1367456
U50/M50	155	16	0.2025184
U50/M50	156	0	0.01
U50/M50	156	1	0.00928992
U50/M50	156	2	0.008696
U50/M50	156	3	0.00812256
U50/M50	156	4	0.00753536
U50/M50	156	5	0.0122432
U50/M50	156	6	0.0193856
U50/M50	156	7	0.0305568
U50/M50	156	8	0.0477888
U50/M50	156	9	0.04452992
U50/M50	156	10	0.04155392
U50/M50	156	11	0.03872896
U50/M50	156	12	0.03608416
U50/M50	156	13	0.0563552
U50/M50	156	14	0.08744
U50/M50	156	15	0.1343552
U50/M50	156	16	0.1981984
U50/M50	157	0	0.01
U50/M50	157	1	0.0092608
U50/M50	157	2	0.00870048
U50/M50	157	3	0.00807456
U50/M50	157	4	0.00746144
U50/M50	157	5	0.011872
U50/M50	157	6	0.0188
U50/M50	157	7	0.0300256
U50/M50	157	8	0.0475616
U50/M50	157	9	0.04425376
U50/M50	157	10	0.04123264
U50/M50	157	11	0.03828864
U50/M50	157	12	0.03567616
U50/M50	157	13	0.0558624
U50/M50	157	14	0.0870336
U50/M50	157	15	0.133904
U50/M50	157	16	0.199456
U50/M50	158	0	0.01
U50/M50	158	1	0.00928192
U50/M50	158	2	0.00868704
U50/M50	158	3	0.00807296
U50/M50	158	4	0.00750592
U50/M50	158	5	0.0117696
U50/M50	158	6	0.0189376
U50/M50	158	7	0.0296928
U50/M50	158	8	0.0469376
U50/M50	158	9	0.04369952
U50/M50	158	10	0.04069312
U50/M50	158	11	0.0380448
U50/M50	158	12	0.03539072
U50/M50	158	13	0.055632
U50/M50	158	14	0.0860224
U50/M50	158	15	0.1318976
U50/M50	158	16	0.1951424
U50/M50	159	0	0.01
U50/M50	159	1	0.0092864
U50/M50	159	2	0.0086
U50/M50	159	3	0.0081296
U50/M50	159	4	0.00757504
U50/M50	159	5	0.0118976
U50/M50	159	6	0.0191424
U50/M50	159	7	0.030448
U50/M50	159	8	0.0478528
U50/M50	159	9	0.044648
U50/M50	159	10	0.04156736
U50/M50	159	11	0.0387008
U50/M50	159	12	0.03610112
U50/M50	159	13	0.056432
U50/M50	159	14	0.0885376
U50/M50	159	15	0.13464
U50/M50	159	16	0.1991648
U50/M50	160	0	0.01
U50/M50	160	1	0.0092592
U50/M50	160	2	0.00865792
U50/M50	160	3	0.00801632
U50/M50	160	4	0.00741952
U50/M50	160	5	0.0118368
U50/M50	160	6	0.0187264
U50/M50	160	7	0.0301408
U50/M50	160	8	0.0469376
U50/M50	160	9	0.0438256
U50/M50	160	10	0.0407728
U50/M50	160	11	0.03800256
U50/M50	160	12	0.03540736
U50/M50	160	13	0.0556736
U50/M50	160	14	0.086608
U50/M50	160	15	0.1324256
U50/M50	160	16	0.1961152
U50/M50	161	0	0.01
U50/M50	161	1	0.0093216
U50/M50	161	2	0.00860192
U50/M50	161	3	0.00801312
U50/M50	161	4	0.00739232
U50/M50	161	5	0.0121824
U50/M50	161	6	0.0192544
U50/M50	161	7	0.0297952
U50/M50	161	8	0.0465216
U50/M50	161	9	0.04336384
U50/M50	161	10	0.04042208
U50/M50	161	11	0.03754496
U50/M50	161	12	0.03485728
U50/M50	161	13	0.0546752
U50/M50	161	14	0.0850688
U50/M50	161	15	0.1294592
U50/M50	161	16	0.1925408
U50/M50	162	0	0.01
U50/M50	162	1	0.00928064
U50/M50	162	2	0.00858912
U50/M50	162	3	0.0079168
U50/M50	162	4	0.00734016
U50/M50	162	5	0.0116704
U50/M50	162	6	0.0191072
U50/M50	162	7	0.0304256
U50/M50	162	8	0.0476032
U50/M50	162	9	0.0443104
U50/M50	162	10	0.041296
U50/M50	162	11	0.03834784
U50/M50	162	12	0.0355504
U50/M50	162	13	0.0557536
U50/M50	162	14	0.0873824
U50/M50	162	15	0.1328416
U50/M50	162	16	0.1980512
U50/M50	163	0	0.01
U50/M50	163	1	0.00931008
U50/M50	163	2	0.0086368
U50/M50	163	3	0.00803104
U50/M50	163	4	0.00744288
U50/M50	163	5	0.011856
U50/M50	163	6	0.019184
U50/M50	163	7	0.0305504
U50/M50	163	8	0.0483392
U50/M50	163	9	0.04508096
U50/M50	163	10	0.04215424
U50/M50	163	11	0.03932288
U50/M50	163	12	0.03641824
U50/M50	163	13	0.0573216
U50/M50	163	14	0.0889632
U50/M50	163	15	0.1350208
U50/M50	163	16	0.2012608
U50/M50	164	0	0.01
U50/M50	164	1	0.00937664
U50/M50	164	2	0.00869536
U50/M50	164	3	0.00808736
U50/M50	164	4	0.00748416
U50/M50	164	5	0.0118496
U50/M50	164	6	0.018912
U50/M50	164	7	0.0297088
U50/M50	164	8	0.0459616
U50/M50	164	9	0.04290624
U50/M50	164	10	0.0399008
U50/M50	164	11	0.03709248
U50/M50	164	12	0.03426496
U50/M50	164	13	0.0535808
U50/M50	164	14	0.0821088
U50/M50	164	15	0.1263776
U50/M50	164	16	0.188256
U50/M50	165	0	0.01
U50/M50	165	1	0.009432
U50/M50	165	2	0.00881056
U50/M50	165	3	0.00824192
U50/M50	165	4	0.00765312
U50/M50	165	5	0.0120352
U50/M50	165	6	0.0191776
U50/M50	165	7	0.0303712
U50/M50	165	8	0.0479712
U50/M50	165	9	0.04477408
U50/M50	165	10	0.04170816
U50/M50	165	11	0.03879712
U50/M50	165	12	0.0361936
U50/M50	165	13	0.0573184
U50/M50	165	14	0.0887616
U50/M50	165	15	0.1343264
U50/M50	165	16	0.198816
U50/M50	166	0	0.01
U50/M50	166	1	0.00923872
U50/M50	166	2	0.00855456
U50/M50	166	3	0.00799648
U50/M50	166	4	0.00736096
U50/M50	166	5	0.0118048
U50/M50	166	6	0.0188064
U50/M50	166	7	0.0302944
U50/M50	166	8	0.0479424
U50/M50	166	9	0.04479552
U50/M50	166	10	0.04162656
U50/M50	166	11	0.0389808
U50/M50	166	12	0.03632384
U50/M50	166	13	0.0569952
U50/M50	166	14	0.0891584
U50/M50	166	15	0.1357376
U50/M50	166	16	0.200832
U50/M50	167	0	0.01
U50/M50	167	1	0.00936288
U50/M50	167	2	0.00866368
U50/M50	167	3	0.00809248
U50/M50	167	4	0.00741632
U50/M50	167	5	0.01184
U50/M50	167	6	0.0187648
U50/M50	167	7	0.0300256
U50/M50	167	8	0.04784
U50/M50	167	9	0.04481792
U50/M50	167	10	0.04169312
U50/M50	167	11	0.0389056
U50/M50	167	12	0.0362048
U50/M50	167	13	0.0568576
U50/M50	167	14	0.0880256
U50/M50	167	15	0.1342816
U50/M50	167	16	0.198992
U50/M50	168	0	0.01
U50/M50	168	1	0.00922048
U50/M50	168	2	0.00858784
U50/M50	168	3	0.0079984
U50/M50	168	4	0.0073792
U50/M50	168	5	0.0118304
U50/M50	168	6	0.018976
U50/M50	168	7	0.0302496
U50/M50	168	8	0.0468576
U50/M50	168	9	0.04352864
U50/M50	168	10	0.0405792
U50/M50	168	11	0.03772224
U50/M50	168	12	0.0349968
U50/M50	168	13	0.0544672
U50/M50	168	14	0.0841088
U50/M50	168	15	0.1269728
U50/M50	168	16	0.1884992
U50/M50	169	0	0.01
U50/M50	169	1	0.0093056
U50/M50	169	2	0.00869568
U50/M50	169	3	0.00806016
U50/M50	169	4	0.00752736
U50/M50	169	5	0.0118592
U50/M50	169	6	0.0190784
U50/M50	169	7	0.0299232
U50/M50	169	8	0.0478624
U50/M50	169	9	0.0446352
U50/M50	169	10	0.0415264
U50/M50	169	11	0.03872256
U50/M50	169	12	0.03618496
U50/M50	169	13	0.0573536
U50/M50	169	14	0.0895776
U50/M50	169	15	0.1358912
U50/M50	169	16	0.201488
U50/M50	170	0	0.01
U50/M50	170	1	0.00925856
U50/M50	170	2	0.0085984
U50/M50	170	3	0.00798304
U50/M50	170	4	0.0074192
U50/M50	170	5	0.011536
U50/M50	170	6	0.0183616
U50/M50	170	7	0.0295424
U50/M50	170	8	0.0459392
U50/M50	170	9	0.04269728
U50/M50	170	10	0.03978432
U50/M50	170	11	0.03720992
U50/M50	170	12	0.03469696
U50/M50	170	13	0.0543648
U50/M50	170	14	0.0843872
U50/M50	170	15	0.1287936
U50/M50	170	16	0.1911008
U50/M50	171	0	0.01
U50/M50	171	1	0.00928352
U50/M50	171	2	0.00855552
U50/M50	171	3	0.00796896
U50/M50	171	4	0.00738304
U50/M50	171	5	0.011824
U50/M50	171	6	0.0185504
U50/M50	171	7	0.0297216
U50/M50	171	8	0.0464512
U50/M50	171	9	0.04340928
U50/M50	171	10	0.04048768
U50/M50	171	11	0.0378288
U50/M50	171	12	0.03519136
U50/M50	171	13	0.0552128
U50/M50	171	14	0.085984
U50/M50	171	15	0.129936
U50/M50	171	16	0.1924256
U50/M50	172	0	0.01
U50/M50	172	1	0.0093328
U50/M50	172	2	0.00873088
U50/M50	172	3	0.00821568
U50/M50	172	4	0.007688
U50/M50	172	5	0.0123104
U50/M50	172	6	0.0193472
U50/M50	172	7	0.0308384
U50/M50	172	8	0.0487712
U50/M50	172	9	0.04545664
U50/M50	172	10	0.04232704
U50/M50	172	11	0.03940992
U50/M50	172	12	0.03677312
U50/M50	172	13	0.0571712
U50/M50	172	14	0.088672
U50/M50	172	15	0.1354784
U50/M50	172	16	0.2002816
U50/M50	173	0	0.01
U50/M50	173	1	0.00930112
U50/M50	173	2	0.00868992
U50/M50	173	3	0.00807168
U50/M50	173	4	0.00749824
U50/M50	173	5	0.0119424
U50/M50	173	6	0.0189536
U50/M50	173	7	0.0299456
U50/M50	173	8	0.0468928
U50/M50	173	9	0.0436432
U50/M50	173	10	0.04062464
U50/M50	173	11	0.037856
U50/M50	173	12	0.03511328
U50/M50	173	13	0.0547008
U50/M50	173	14	0.0850528
U50/M50	173	15	0.1292864
U50/M50	173	16	0.1910144
U50/M50	174	0	0.01
U50/M50	174	1	0.0093552
U50/M50	174	2	0.00868864
U50/M50	174	3	0.00813024
U50/M50	174	4	0.0075904
U50/M50	174	5	0.0117344
U50/M50	174	6	0.0185856
U50/M50	174	7	0.028944
U50/M50	174	8	0.045312
U50/M50	174	9	0.04206432
U50/M50	174	10	0.03919008
U50/M50	174	11	0.03646592
U50/M50	174	12	0.03398304
U50/M50	174	13	0.0532768
U50/M50	174	14	0.084192
U50/M50	174	15	0.12872
U50/M50	174	16	0.1918432
U50/M50	175	0	0.01
U50/M50	175	1	0.0092512
U50/M50	175	2	0.0085344
U50/M50	175	3	0.00793696
U50/M50	175	4	0.00733792
U50/M50	175	5	0.0114784
U50/M50	175	6	0.0182912
U50/M50	175	7	0.0292064
U50/M50	175	8	0.0455168
U50/M50	175	9	0.04237376
U50/M50	175	10	0.0395056
U50/M50	175	11	0.03667648
U50/M50	175	12	0.03410848
U50/M50	175	13	0.0538976
U50/M50	175	14	0.0838048
U50/M50	175	15	0.12808
U50/M50	175	16	0.1906528
U50/M50	176	0	0.01
U50/M50	176	1	0.00923808
U50/M50	176	2	0.00860032
U50/M50	176	3	0.00795008
U50/M50	176	4	0.00731456
U50/M50	176	5	0.0117472
U50/M50	176	6	0.0182368
U50/M50	176	7	0.02864
U50/M50	176	8	0.0449632
U50/M50	176	9	0.04166016
U50/M50	176	10	0.03876352
U50/M50	176	11	0.036152
U50/M50	176	12	0.03347488
U50/M50	176	13	0.053168
U50/M50	176	14	0.0826336
U50/M50	176	15	0.1266912
U50/M50	176	16	0.1901472
U50/M50	177	0	0.01
U50/M50	177	1	0.00936032
U50/M50	177	2	0.00873408
U50/M50	177	3	0.00801056
U50/M50	177	4	0.0073712
U50/M50	177	5	0.011664
U50/M50	177	6	0.0182784
U50/M50	177	7	0.0292864
U50/M50	177	8	0.0463328
U50/M50	177	9	0.0429824
U50/M50	177	10	0.04016384
U50/M50	177	11	0.03738912
U50/M50	177	12	0.03484032
U50/M50	177	13	0.0541024
U50/M50	177	14	0.0835808
U50/M50	177	15	0.1274944
U50/M50	177	16	0.1903296
U50/M50	178	0	0.01
U50/M50	178	1	0.00928
U50/M50	178	2	0.00864384
U50/M50	178	3	0.0080576
U50/M50	178	4	0.00749728
U50/M50	178	5	0.012112
U50/M50	178	6	0.019392
U50/M50	178	7	0.0309504
U50/M50	178	8	0.0481152
U50/M50	178	9	0.0449584
U50/M50	178	10	0.041792
U50/M50	178	11	0.0388944
U50/M50	178	12	0.0363472
U50/M50	178	13	0.057296
U50/M50	178	14	0.0891072
U50/M50	178	15	0.1347552
U50/M50	178	16	0.1997344
U50/M50	179	0	0.01
U50/M50	179	1	0.00918656
U50/M50	179	2	0.00853536
U50/M50	179	3	0.00793216
U50/M50	179	4	0.007464
U50/M50	179	5	0.0117056
U50/M50	179	6	0.018928
U50/M50	179	7	0.0294752
U50/M50	179	8	0.0467616
U50/M50	179	9	0.04353184
U50/M50	179	10	0.04047136
U50/M50	179	11	0.03783424
U50/M50	179	12	0.03527456
U50/M50	179	13	0.0563072
U50/M50	179	14	0.0863616
U50/M50	179	15	0.1308352
U50/M50	179	16	0.19408
U50/M50	180	0	0.01
U50/M50	180	1	0.00921344
U50/M50	180	2	0.00858944
U50/M50	180	3	0.00799616
U50/M50	180	4	0.00747616
U50/M50	180	5	0.0118688
U50/M50	180	6	0.01904
U50/M50	180	7	0.0297696
U50/M50	180	8	0.0469472
U50/M50	180	9	0.0437968
U50/M50	180	10	0.04087424
U50/M50	180	11	0.03812128
U50/M50	180	12	0.03572704
U50/M50	180	13	0.056096
U50/M50	180	14	0.086384
U50/M50	180	15	0.1316352
U50/M50	180	16	0.1955104
U50/M50	181	0	0.01
U50/M50	181	1	0.0092928
U50/M50	181	2	0.00864672
U50/M50	181	3	0.008184
U50/M50	181	4	0.00762976
U50/M50	181	5	0.0121856
U50/M50	181	6	0.0194848
U50/M50	181	7	0.0306304
U50/M50	181	8	0.0483424
U50/M50	181	9	0.04484544
U50/M50	181	10	0.04169088
U50/M50	181	11	0.03880512
U50/M50	181	12	0.03606368
U50/M50	181	13	0.0560128
U50/M50	181	14	0.0869632
U50/M50	181	15	0.1317248
U50/M50	181	16	0.1959648
U50/M50	182	0	0.01
U50/M50	182	1	0.00929536
U50/M50	182	2	0.00870112
U50/M50	182	3	0.00809728
U50/M50	182	4	0.00758048
U50/M50	182	5	0.0119872
U50/M50	182	6	0.0193152
U50/M50	182	7	0.0307456
U50/M50	182	8	0.0486624
U50/M50	182	9	0.04556704
U50/M50	182	10	0.04257984
U50/M50	182	11	0.0396576
U50/M50	182	12	0.03707264
U50/M50	182	13	0.0585664
U50/M50	182	14	0.0908896
U50/M50	182	15	0.138208
U50/M50	182	16	0.2032896
U50/M50	183	0	0.01
U50/M50	183	1	0.00930656
U50/M50	183	2	0.00878432
U50/M50	183	3	0.00820832
U50/M50	183	4	0.00762304
U50/M50	183	5	0.0119872
U50/M50	183	6	0.0193568
U50/M50	183	7	0.0304288
U50/M50	183	8	0.04816
U50/M50	183	9	0.0447744
U50/M50	183	10	0.04185952
U50/M50	183	11	0.03890432
U50/M50	183	12	0.03622368
U50/M50	183	13	0.0567968
U50/M50	183	14	0.0876704
U50/M50	183	15	0.1340608
U50/M50	183	16	0.1986912
U50/M50	184	0	0.01
U50/M50	184	1	0.00930304
U50/M50	184	2	0.00866464
U50/M50	184	3	0.00805952
U50/M50	184	4	0.00744512
U50/M50	184	5	0.0119232
U50/M50	184	6	0.0187648
U50/M50	184	7	0.0297088
U50/M50	184	8	0.0468608
U50/M50	184	9	0.04367392
U50/M50	184	10	0.0405728
U50/M50	184	11	0.03777952
U50/M50	184	12	0.03516448
U50/M50	184	13	0.0547296
U50/M50	184	14	0.0855872
U50/M50	184	15	0.1306528
U50/M50	184	16	0.1943616
U50/M50	185	0	0.01
U50/M50	185	1	0.00922176
U50/M50	185	2	0.00852192
U50/M50	185	3	0.00797792
U50/M50	185	4	0.00742208
U50/M50	185	5	0.01152
U50/M50	185	6	0.0178496
U50/M50	185	7	0.0283232
U50/M50	185	8	0.0455392
U50/M50	185	9	0.04235968
U50/M50	185	10	0.03966272
U50/M50	185	11	0.03690656
U50/M50	185	12	0.03438848
U50/M50	185	13	0.0538336
U50/M50	185	14	0.08384
U50/M50	185	15	0.127712
U50/M50	185	16	0.19024
U50/M50	186	0	0.01
U50/M50	186	1	0.0092592
U50/M50	186	2	0.00858656
U50/M50	186	3	0.00807872
U50/M50	186	4	0.00746528
U50/M50	186	5	0.0119328
U50/M50	186	6	0.0184928
U50/M50	186	7	0.0295808
U50/M50	186	8	0.046224
U50/M50	186	9	0.04319616
U50/M50	186	10	0.04024
U50/M50	186	11	0.03738208
U50/M50	186	12	0.03484704
U50/M50	186	13	0.0551904
U50/M50	186	14	0.0858432
U50/M50	186	15	0.1298112
U50/M50	186	16	0.1936992
U50/M50	187	0	0.01
U50/M50	187	1	0.00933248
U50/M50	187	2	0.00860896
U50/M50	187	3	0.00801824
U50/M50	187	4	0.00745152
U50/M50	187	5	0.0119008
U50/M50	187	6	0.0187104
U50/M50	187	7	0.0289568
U50/M50	187	8	0.046192
U50/M50	187	9	0.043224
U50/M50	187	10	0.0403632
U50/M50	187	11	0.0375824
U50/M50	187	12	0.0349376
U50/M50	187	13	0.0549152
U50/M50	187	14	0.0845216
U50/M50	187	15	0.1293824
U50/M50	187	16	0.1918144
U50/M50	188	0	0.01
U50/M50	188	1	0.00934176
U50/M50	188	2	0.00858368
U50/M50	188	3	0.0079744
U50/M50	188	4	0.00746464
U50/M50	188	5	0.0120448
U50/M50	188	6	0.018912
U50/M50	188	7	0.029904
U50/M50	188	8	0.0472704
U50/M50	188	9	0.044168
U50/M50	188	10	0.04128896
U50/M50	188	11	0.0384128
U50/M50	188	12	0.0356896
U50/M50	188	13	0.0557888
U50/M50	188	14	0.0865664
U50/M50	188	15	0.1319744
U50/M50	188	16	0.196368
U50/M50	189	0	0.01
U50/M50	189	1	0.00924896
U50/M50	189	2	0.00854176
U50/M50	189	3	0.00796896
U50/M50	189	4	0.00740896
U50/M50	189	5	0.0121344
U50/M50	189	6	0.0194848
U50/M50	189	7	0.03104
U50/M50	189	8	0.04784
U50/M50	189	9	0.04453664
U50/M50	189	10	0.04145024
U50/M50	189	11	0.03854272
U50/M50	189	12	0.03572736
U50/M50	189	13	0.0565952
U50/M50	189	14	0.0871392
U50/M50	189	15	0.1334912
U50/M50	189	16	0.1981888
U50/M50	190	0	0.01
U50/M50	190	1	0.00934368
U50/M50	190	2	0.0086896
U50/M50	190	3	0.00803264
U50/M50	190	4	0.00739552
U50/M50	190	5	0.0117888
U50/M50	190	6	0.018064
U50/M50	190	7	0.0281536
U50/M50	190	8	0.0440512
U50/M50	190	9	0.04102432
U50/M50	190	10	0.038144
U50/M50	190	11	0.03554208
U50/M50	190	12	0.03309568
U50/M50	190	13	0.0521216
U50/M50	190	14	0.0812384
U50/M50	190	15	0.1246528
U50/M50	190	16	0.1863744
U50/M50	191	0	0.01
U50/M50	191	1	0.00937024
U50/M50	191	2	0.00879424
U50/M50	191	3	0.00816768
U50/M50	191	4	0.00753632
U50/M50	191	5	0.0117984
U50/M50	191	6	0.0189056
U50/M50	191	7	0.0297344
U50/M50	191	8	0.0468992
U50/M50	191	9	0.04384704
U50/M50	191	10	0.0407936
U50/M50	191	11	0.03785536
U50/M50	191	12	0.035104
U50/M50	191	13	0.0543392
U50/M50	191	14	0.0841536
U50/M50	191	15	0.1290048
U50/M50	191	16	0.1912448
U50/M50	192	0	0.01
U50/M50	192	1	0.0093264
U50/M50	192	2	0.00862944
U50/M50	192	3	0.00794624
U50/M50	192	4	0.00744096
U50/M50	192	5	0.0119296
U50/M50	192	6	0.0188608
U50/M50	192	7	0.0296992
U50/M50	192	8	0.0468544
U50/M50	192	9	0.04355456
U50/M50	192	10	0.0404672
U50/M50	192	11	0.03757088
U50/M50	192	12	0.03508288
U50/M50	192	13	0.054512
U50/M50	192	14	0.0845376
U50/M50	192	15	0.1292512
U50/M50	192	16	0.1923296
U50/M50	193	0	0.01
U50/M50	193	1	0.00926464
U50/M50	193	2	0.0085936
U50/M50	193	3	0.007984
U50/M50	193	4	0.00747744
U50/M50	193	5	0.0122848
U50/M50	193	6	0.0196064
U50/M50	193	7	0.0311072
U50/M50	193	8	0.0493184
U50/M50	193	9	0.04606784
U50/M50	193	10	0.04276384
U50/M50	193	11	0.03986464
U50/M50	193	12	0.0370176
U50/M50	193	13	0.0580896
U50/M50	193	14	0.0902656
U50/M50	193	15	0.1381664
U50/M50	193	16	0.2050048
U50/M50	194	0	0.01
U50/M50	194	1	0.00920512
U50/M50	194	2	0.00858592
U50/M50	194	3	0.0080288
U50/M50	194	4	0.0074384
U50/M50	194	5	0.011904
U50/M50	194	6	0.0187328
U50/M50	194	7	0.0292992
U50/M50	194	8	0.0460032
U50/M50	194	9	0.04279136
U50/M50	194	10	0.0398768
U50/M50	194	11	0.03714176
U50/M50	194	12	0.03461792
U50/M50	194	13	0.0537216
U50/M50	194	14	0.0830624
U50/M50	194	15	0.1269952
U50/M50	194	16	0.1879584
U50/M50	195	0	0.01
U50/M50	195	1	0.00926752
U50/M50	195	2	0.00864864
U50/M50	195	3	0.00812576
U50/M50	195	4	0.00754496
U50/M50	195	5	0.0121536
U50/M50	195	6	0.0196832
U50/M50	195	7	0.0311232
U50/M50	195	8	0.0487168
U50/M50	195	9	0.045408
U50/M50	195	10	0.04251264
U50/M50	195	11	0.039568
U50/M50	195	12	0.03688384
U50/M50	195	13	0.0581696
U50/M50	195	14	0.0902144
U50/M50	195	15	0.1364672
U50/M50	195	16	0.202272
U50/M50	196	0	0.01
U50/M50	196	1	0.00926624
U50/M50	196	2	0.00870816
U50/M50	196	3	0.00796096
U50/M50	196	4	0.0073616
U50/M50	196	5	0.0118656
U50/M50	196	6	0.0193216
U50/M50	196	7	0.030288
U50/M50	196	8	0.0476736
U50/M50	196	9	0.0442704
U50/M50	196	10	0.04122144
U50/M50	196	11	0.03828608
U50/M50	196	12	0.03569056
U50/M50	196	13	0.0558752
U50/M50	196	14	0.0874016
U50/M50	196	15	0.1331872
U50/M50	196	16	0.196752
U50/M50	197	0	0.01
U50/M50	197	1	0.00936064
U50/M50	197	2	0.0086912
U50/M50	197	3	0.00807328
U50/M50	197	4	0.00749216
U50/M50	197	5	0.011968
U50/M50	197	6	0.0187584
U50/M50	197	7	0.0294656
U50/M50	197	8	0.0467456
U50/M50	197	9	0.04344544
U50/M50	197	10	0.04054592
U50/M50	197	11	0.03780192
U50/M50	197	12	0.0349904
U50/M50	197	13	0.055056
U50/M50	197	14	0.0849632
U50/M50	197	15	0.1300736
U50/M50	197	16	0.1926144
U50/M50	198	0	0.01
U50/M50	198	1	0.00935584
U50/M50	198	2	0.00870592
U50/M50	198	3	0.00807552
U50/M50	198	4	0.00749632
U50/M50	198	5	0.0116704
U50/M50	198	6	0.0185024
U50/M50	198	7	0.0293216
U50/M50	198	8	0.0468832
U50/M50	198	9	0.04363296
U50/M50	198	10	0.04077888
U50/M50	198	11	0.0380128
U50/M50	198	12	0.03541856
U50/M50	198	13	0.0542688
U50/M50	198	14	0.084288
U50/M50	198	15	0.128256
U50/M50	198	16	0.1902368
U50/M50	199	0	0.01
U50/M50	199	1	0.00928896
U50/M50	199	2	0.00874144
U50/M50	199	3	0.0081072
U50/M50	199	4	0.00748416
U50/M50	199	5	0.0118016
U50/M50	199	6	0.0187872
U50/M50	199	7	0.0294976
U50/M50	199	8	0.046576
U50/M50	199	9	0.04343744
U50/M50	199	10	0.04056768
U50/M50	199	11	0.03774848
U50/M50	199	12	0.03496768
U50/M50	199	13	0.0540768
U50/M50	199	14	0.0846464
U50/M50	199	15	0.129136
U50/M50	199	16	0.1914848
U50/M50	200	0	0.01
U50/M50	200	1	0.00925344
U50/M50	200	2	0.00869184
U50/M50	200	3	0.00802592
U50/M50	200	4	0.00740064
U50/M50	200	5	0.0120032
U50/M50	200	6	0.0195968
U50/M50	200	7	0.031312
U50/M50	200	8	0.0487648
U50/M50	200	9	0.0455936
U50/M50	200	10	0.04261024
U50/M50	200	11	0.03962528
U50/M50	200	12	0.03679008
U50/M50	200	13	0.0581248
U50/M50	200	14	0.0904416
U50/M50	200	15	0.1378048
U50/M50	200	16	0.2042432
U50/M50	201	0	0.01
U50/M50	201	1	0.00930176
U50/M50	201	2	0.0086336
U50/M50	201	3	0.00796896
U50/M50	201	4	0.00738144
U50/M50	201	5	0.01184
U50/M50	201	6	0.0188832
U50/M50	201	7	0.0303744
U50/M50	201	8	0.047392
U50/M50	201	9	0.04438464
U50/M50	201	10	0.04122592
U50/M50	201	11	0.03852576
U50/M50	201	12	0.03604608
U50/M50	201	13	0.056384
U50/M50	201	14	0.0870848
U50/M50	201	15	0.1329504
U50/M50	201	16	0.1962592
U50/M50	202	0	0.01
U50/M50	202	1	0.00931232
U50/M50	202	2	0.00863104
U50/M50	202	3	0.00804448
U50/M50	202	4	0.00747648
U50/M50	202	5	0.0120704
U50/M50	202	6	0.019248
U50/M50	202	7	0.030576
U50/M50	202	8	0.048048
U50/M50	202	9	0.04468864
U50/M50	202	10	0.04170432
U50/M50	202	11	0.03889568
U50/M50	202	12	0.03613152
U50/M50	202	13	0.0568128
U50/M50	202	14	0.0876832
U50/M50	202	15	0.1343104
U50/M50	202	16	0.2002144
U50/M50	203	0	0.01
U50/M50	203	1	0.0094208
U50/M50	203	2	0.0087616
U50/M50	203	3	0.00816672
U50/M50	203	4	0.00761216
U50/M50	203	5	0.0120736
U50/M50	203	6	0.0191712
U50/M50	203	7	0.0306176
U50/M50	203	8	0.0481792
U50/M50	203	9	0.04482784
U50/M50	203	10	0.04166528
U50/M50	203	11	0.038976
U50/M50	203	12	0.03622144
U50/M50	203	13	0.0564032
U50/M50	203	14	0.0873984
U50/M50	203	15	0.1346496
U50/M50	203	16	0.1992992
U50/M50	204	0	0.01
U50/M50	204	1	0.0092832
U50/M50	204	2	0.00859392
U50/M50	204	3	0.00801184
U50/M50	204	4	0.00749312
U50/M50	204	5	0.0120384
U50/M50	204	6	0.019296
U50/M50	204	7	0.0301728
U50/M50	204	8	0.0472288
U50/M50	204	9	0.04403488
U50/M50	204	10	0.04110272
U50/M50	204	11	0.03821184
U50/M50	204	12	0.03566432
U50/M50	204	13	0.0569024
U50/M50	204	14	0.0881888
U50/M50	204	15	0.1338912
U50/M50	204	16	0.1987008
U50/M50	205	0	0.01
U50/M50	205	1	0.00928
U50/M50	205	2	0.00865312
U50/M50	205	3	0.00799072
U50/M50	205	4	0.00742464
U50/M50	205	5	0.011728
U50/M50	205	6	0.018576
U50/M50	205	7	0.0293088
U50/M50	205	8	0.0466112
U50/M50	205	9	0.04336
U50/M50	205	10	0.04036512
U50/M50	205	11	0.03771136
U50/M50	205	12	0.03529504
U50/M50	205	13	0.055616
U50/M50	205	14	0.0855712
U50/M50	205	15	0.129904
U50/M50	205	16	0.1946112
U50/M50	206	0	0.01
U50/M50	206	1	0.00927136
U50/M50	206	2	0.00866208
U50/M50	206	3	0.00807008
U50/M50	206	4	0.0074496
U50/M50	206	5	0.01192
U50/M50	206	6	0.0189056
U50/M50	206	7	0.0298688
U50/M50	206	8	0.0473824
U50/M50	206	9	0.04418688
U50/M50	206	10	0.0411664
U50/M50	206	11	0.03846464
U50/M50	206	12	0.03568896
U50/M50	206	13	0.0562016
U50/M50	206	14	0.087184
U50/M50	206	15	0.1323584
U50/M50	206	16	0.1963904
U50/M50	207	0	0.01
U50/M50	207	1	0.00932896
U50/M50	207	2	0.00864064
U50/M50	207	3	0.00805504
U50/M50	207	4	0.00742432
U50/M50	207	5	0.0119072
U50/M50	207	6	0.0186816
U50/M50	207	7	0.0298144
U50/M50	207	8	0.0467424
U50/M50	207	9	0.04366208
U50/M50	207	10	0.04057792
U50/M50	207	11	0.03772352
U50/M50	207	12	0.03496192
U50/M50	207	13	0.054864
U50/M50	207	14	0.0851136
U50/M50	207	15	0.1281984
U50/M50	207	16	0.1906432
U50/M50	208	0	0.01
U50/M50	208	1	0.0092608
U50/M50	208	2	0.00849024
U50/M50	208	3	0.00791936
U50/M50	208	4	0.00743264
U50/M50	208	5	0.0122656
U50/M50	208	6	0.01976
U50/M50	208	7	0.0311424
U50/M50	208	8	0.0496384
U50/M50	208	9	0.0463424
U50/M50	208	10	0.04308704
U50/M50	208	11	0.04011968
U50/M50	208	12	0.03730944
U50/M50	208	13	0.0583392
U50/M50	208	14	0.09048
U50/M50	208	15	0.1390656
U50/M50	208	16	0.2050528
U50/M50	209	0	0.01
U50/M50	209	1	0.00929376
U50/M50	209	2	0.00871904
U50/M50	209	3	0.00807936
U50/M50	209	4	0.00753248
U50/M50	209	5	0.0119424
U50/M50	209	6	0.019216
U50/M50	209	7	0.0302752
U50/M50	209	8	0.0470976
U50/M50	209	9	0.04369152
U50/M50	209	10	0.04065376
U50/M50	209	11	0.03779232
U50/M50	209	12	0.03537024
U50/M50	209	13	0.0556384
U50/M50	209	14	0.0858016
U50/M50	209	15	0.130432
U50/M50	209	16	0.1952192
U50/M50	210	0	0.01
U50/M50	210	1	0.00923232
U50/M50	210	2	0.00855232
U50/M50	210	3	0.00795264
U50/M50	210	4	0.00743072
U50/M50	210	5	0.01184
U50/M50	210	6	0.0188608
U50/M50	210	7	0.029504
U50/M50	210	8	0.0464032
U50/M50	210	9	0.0430464
U50/M50	210	10	0.04014112
U50/M50	210	11	0.03741824
U50/M50	210	12	0.03486944
U50/M50	210	13	0.0542368
U50/M50	210	14	0.0842336
U50/M50	210	15	0.1276544
U50/M50	210	16	0.190368
U50/M50	211	0	0.01
U50/M50	211	1	0.00922912
U50/M50	211	2	0.00855616
U50/M50	211	3	0.00785408
U50/M50	211	4	0.0072848
U50/M50	211	5	0.0112864
U50/M50	211	6	0.018128
U50/M50	211	7	0.0284064
U50/M50	211	8	0.0441088
U50/M50	211	9	0.04114464
U50/M50	211	10	0.03839584
U50/M50	211	11	0.03588768
U50/M50	211	12	0.0334592
U50/M50	211	13	0.0521056
U50/M50	211	14	0.0804416
U50/M50	211	15	0.1228448
U50/M50	211	16	0.1841216
U50/M50	212	0	0.01
U50/M50	212	1	0.00933248
U50/M50	212	2	0.00868352
U50/M50	212	3	0.00811008
U50/M50	212	4	0.00755072
U50/M50	212	5	0.0120576
U50/M50	212	6	0.0193792
U50/M50	212	7	0.0310752
U50/M50	212	8	0.0488704
U50/M50	212	9	0.04550496
U50/M50	212	10	0.0422368
U50/M50	212	11	0.03937568
U50/M50	212	12	0.03660448
U50/M50	212	13	0.0572832
U50/M50	212	14	0.0884096
U50/M50	212	15	0.1341184
U50/M50	212	16	0.2010496
U50/M50	213	0	0.01
U50/M50	213	1	0.00937408
U50/M50	213	2	0.00858528
U50/M50	213	3	0.00794848
U50/M50	213	4	0.00734368
U50/M50	213	5	0.0117472
U50/M50	213	6	0.0189568
U50/M50	213	7	0.029872
U50/M50	213	8	0.0470848
U50/M50	213	9	0.0438432
U50/M50	213	10	0.04067712
U50/M50	213	11	0.0377632
U50/M50	213	12	0.03520256
U50/M50	213	13	0.05496
U50/M50	213	14	0.085056
U50/M50	213	15	0.1297696
U50/M50	213	16	0.1923616
U50/M50	214	0	0.01
U50/M50	214	1	0.00928672
U50/M50	214	2	0.00859744
U50/M50	214	3	0.00794368
U50/M50	214	4	0.00742848
U50/M50	214	5	0.011872
U50/M50	214	6	0.019024
U50/M50	214	7	0.0300768
U50/M50	214	8	0.0474208
U50/M50	214	9	0.0444544
U50/M50	214	10	0.0413472
U50/M50	214	11	0.0385168
U50/M50	214	12	0.03596256
U50/M50	214	13	0.056912
U50/M50	214	14	0.0881696
U50/M50	214	15	0.1333216
U50/M50	214	16	0.197744
U50/M50	215	0	0.01
U50/M50	215	1	0.00924192
U50/M50	215	2	0.0087184
U50/M50	215	3	0.0080848
U50/M50	215	4	0.0076704
U50/M50	215	5	0.0119456
U50/M50	215	6	0.0192544
U50/M50	215	7	0.0312864
U50/M50	215	8	0.0494112
U50/M50	215	9	0.04617728
U50/M50	215	10	0.04296256
U50/M50	215	11	0.04020544
U50/M50	215	12	0.03761952
U50/M50	215	13	0.0584256
U50/M50	215	14	0.0896384
U50/M50	215	15	0.1353984
U50/M50	215	16	0.20144
U50/M50	216	0	0.01
U50/M50	216	1	0.00928992
U50/M50	216	2	0.00867072
U50/M50	216	3	0.00803424
U50/M50	216	4	0.00749504
U50/M50	216	5	0.0122496
U50/M50	216	6	0.019504
U50/M50	216	7	0.0306976
U50/M50	216	8	0.0483552
U50/M50	216	9	0.04491104
U50/M50	216	10	0.041768
U50/M50	216	11	0.03883008
U50/M50	216	12	0.03607488
U50/M50	216	13	0.0567232
U50/M50	216	14	0.0874016
U50/M50	216	15	0.133824
U50/M50	216	16	0.1979904
U50/M50	217	0	0.01
U50/M50	217	1	0.00923456
U50/M50	217	2	0.00872128
U50/M50	217	3	0.00812
U50/M50	217	4	0.00752768
U50/M50	217	5	0.0119168
U50/M50	217	6	0.0186496
U50/M50	217	7	0.0296096
U50/M50	217	8	0.0474688
U50/M50	217	9	0.04426624
U50/M50	217	10	0.04132928
U50/M50	217	11	0.03852128
U50/M50	217	12	0.0359184
U50/M50	217	13	0.0561952
U50/M50	217	14	0.0866016
U50/M50	217	15	0.1333056
U50/M50	217	16	0.1975424
U50/M50	218	0	0.01
U50/M50	218	1	0.00929408
U50/M50	218	2	0.00862176
U50/M50	218	3	0.00799648
U50/M50	218	4	0.00743392
U50/M50	218	5	0.0119008
U50/M50	218	6	0.0188096
U50/M50	218	7	0.0297248
U50/M50	218	8	0.047248
U50/M50	218	9	0.04419776
U50/M50	218	10	0.04102592
U50/M50	218	11	0.03833696
U50/M50	218	12	0.03565472
U50/M50	218	13	0.056256
U50/M50	218	14	0.0873472
U50/M50	218	15	0.1333824
U50/M50	218	16	0.1976544
U50/M50	219	0	0.01
U50/M50	219	1	0.009304
U50/M50	219	2	0.00863456
U50/M50	219	3	0.00790656
U50/M50	219	4	0.00730816
U50/M50	219	5	0.011376
U50/M50	219	6	0.017632
U50/M50	219	7	0.0279424
U50/M50	219	8	0.0439328
U50/M50	219	9	0.04094976
U50/M50	219	10	0.038176
U50/M50	219	11	0.03542304
U50/M50	219	12	0.03291456
U50/M50	219	13	0.0515936
U50/M50	219	14	0.0798752
U50/M50	219	15	0.1226336
U50/M50	219	16	0.1815744
U50/M50	220	0	0.01
U50/M50	220	1	0.00931904
U50/M50	220	2	0.00873408
U50/M50	220	3	0.00808704
U50/M50	220	4	0.00754432
U50/M50	220	5	0.0120704
U50/M50	220	6	0.0190688
U50/M50	220	7	0.0303232
U50/M50	220	8	0.04736
U50/M50	220	9	0.04401952
U50/M50	220	10	0.04111104
U50/M50	220	11	0.03833152
U50/M50	220	12	0.0355808
U50/M50	220	13	0.0557888
U50/M50	220	14	0.085904
U50/M50	220	15	0.130544
U50/M50	220	16	0.1936
U50/M50	221	0	0.01
U50/M50	221	1	0.00920128
U50/M50	221	2	0.00853664
U50/M50	221	3	0.00803072
U50/M50	221	4	0.00751072
U50/M50	221	5	0.0119264
U50/M50	221	6	0.018944
U50/M50	221	7	0.03024
U50/M50	221	8	0.0482528
U50/M50	221	9	0.04469536
U50/M50	221	10	0.04161216
U50/M50	221	11	0.03876256
U50/M50	221	12	0.03615264
U50/M50	221	13	0.055984
U50/M50	221	14	0.0864768
U50/M50	221	15	0.132128
U50/M50	221	16	0.1972672
U50/M50	222	0	0.01
U50/M50	222	1	0.00922656
U50/M50	222	2	0.00852128
U50/M50	222	3	0.00791104
U50/M50	222	4	0.00740896
U50/M50	222	5	0.0118432
U50/M50	222	6	0.0186688
U50/M50	222	7	0.0298272
U50/M50	222	8	0.047488
U50/M50	222	9	0.04428192
U50/M50	222	10	0.0413808
U50/M50	222	11	0.03862752
U50/M50	222	12	0.03599456
U50/M50	222	13	0.0567488
U50/M50	222	14	0.088432
U50/M50	222	15	0.1353504
U50/M50	222	16	0.2006528
U50/M50	223	0	0.01
U50/M50	223	1	0.0093312
U50/M50	223	2	0.00866816
U50/M50	223	3	0.00803616
U50/M50	223	4	0.00737536
U50/M50	223	5	0.0117376
U50/M50	223	6	0.0183584
U50/M50	223	7	0.0291616
U50/M50	223	8	0.0453248
U50/M50	223	9	0.04222368
U50/M50	223	10	0.039552
U50/M50	223	11	0.03687808
U50/M50	223	12	0.03447808
U50/M50	223	13	0.0542976
U50/M50	223	14	0.083856
U50/M50	223	15	0.1278144
U50/M50	223	16	0.1900512
U50/M50	224	0	0.01
U50/M50	224	1	0.00925984
U50/M50	224	2	0.00861888
U50/M50	224	3	0.00795392
U50/M50	224	4	0.0074448
U50/M50	224	5	0.0118432
U50/M50	224	6	0.0190656
U50/M50	224	7	0.0305344
U50/M50	224	8	0.0478848
U50/M50	224	9	0.04455712
U50/M50	224	10	0.04155328
U50/M50	224	11	0.03876032
U50/M50	224	12	0.03611968
U50/M50	224	13	0.0570432
U50/M50	224	14	0.0889408
U50/M50	224	15	0.1347936
U50/M50	224	16	0.2007104
U50/M50	225	0	0.01
U50/M50	225	1	0.00938208
U50/M50	225	2	0.00878912
U50/M50	225	3	0.00822848
U50/M50	225	4	0.00766976
U50/M50	225	5	0.0118656
U50/M50	225	6	0.018576
U50/M50	225	7	0.0296608
U50/M50	225	8	0.0458944
U50/M50	225	9	0.0426944
U50/M50	225	10	0.03996224
U50/M50	225	11	0.0374912
U50/M50	225	12	0.03492192
U50/M50	225	13	0.0549312
U50/M50	225	14	0.0851808
U50/M50	225	15	0.1306048
U50/M50	225	16	0.193696
U50/M50	226	0	0.01
U50/M50	226	1	0.0093504
U50/M50	226	2	0.0087088
U50/M50	226	3	0.0081008
U50/M50	226	4	0.00754144
U50/M50	226	5	0.0120672
U50/M50	226	6	0.0193056
U50/M50	226	7	0.030624
U50/M50	226	8	0.0479264
U50/M50	226	9	0.04490336
U50/M50	226	10	0.04165888
U50/M50	226	11	0.03890784
U50/M50	226	12	0.0364144
U50/M50	226	13	0.0568544
U50/M50	226	14	0.0885696
U50/M50	226	15	0.1345056
U50/M50	226	16	0.2001792
U50/M50	227	0	0.01
U50/M50	227	1	0.0093072
U50/M50	227	2	0.0087168
U50/M50	227	3	0.00814912
U50/M50	227	4	0.00756832
U50/M50	227	5	0.011904
U50/M50	227	6	0.0189856
U50/M50	227	7	0.0303264
U50/M50	227	8	0.0472384
U50/M50	227	9	0.04393856
U50/M50	227	10	0.04106144
U50/M50	227	11	0.03810016
U50/M50	227	12	0.03540672
U50/M50	227	13	0.0557312
U50/M50	227	14	0.0866304
U50/M50	227	15	0.1328608
U50/M50	227	16	0.196288
U50/M50	228	0	0.01
U50/M50	228	1	0.0092816
U50/M50	228	2	0.00872832
U50/M50	228	3	0.0080752
U50/M50	228	4	0.00754176
U50/M50	228	5	0.0116256
U50/M50	228	6	0.018288
U50/M50	228	7	0.0295136
U50/M50	228	8	0.0472576
U50/M50	228	9	0.04408832
U50/M50	228	10	0.04103968
U50/M50	228	11	0.0379536
U50/M50	228	12	0.03536544
U50/M50	228	13	0.0551968
U50/M50	228	14	0.0845376
U50/M50	228	15	0.1298752
U50/M50	228	16	0.1939808
U50/M50	229	0	0.01
U50/M50	229	1	0.00920992
U50/M50	229	2	0.00848128
U50/M50	229	3	0.00783552
U50/M50	229	4	0.00728384
U50/M50	229	5	0.011632
U50/M50	229	6	0.018016
U50/M50	229	7	0.0282464
U50/M50	229	8	0.0447136
U50/M50	229	9	0.04148864
U50/M50	229	10	0.03869344
U50/M50	229	11	0.03615936
U50/M50	229	12	0.03348544
U50/M50	229	13	0.0519456
U50/M50	229	14	0.0807328
U50/M50	229	15	0.1225216
U50/M50	229	16	0.18456
U50/M50	230	0	0.01
U50/M50	230	1	0.00920672
U50/M50	230	2	0.00856736
U50/M50	230	3	0.00794784
U50/M50	230	4	0.00737376
U50/M50	230	5	0.012048
U50/M50	230	6	0.0189408
U50/M50	230	7	0.0301792
U50/M50	230	8	0.0480352
U50/M50	230	9	0.04473632
U50/M50	230	10	0.04155616
U50/M50	230	11	0.03865856
U50/M50	230	12	0.03598848
U50/M50	230	13	0.0561056
U50/M50	230	14	0.0867968
U50/M50	230	15	0.1319136
U50/M50	230	16	0.195856
U50/M50	231	0	0.01
U50/M50	231	1	0.00925856
U50/M50	231	2	0.00862176
U50/M50	231	3	0.00792768
U50/M50	231	4	0.0072864
U50/M50	231	5	0.0117888
U50/M50	231	6	0.018688
U50/M50	231	7	0.0294528
U50/M50	231	8	0.0460224
U50/M50	231	9	0.04281664
U50/M50	231	10	0.03998432
U50/M50	231	11	0.03721984
U50/M50	231	12	0.03465344
U50/M50	231	13	0.0543328
U50/M50	231	14	0.083792
U50/M50	231	15	0.1277888
U50/M50	231	16	0.1901216
U50/M50	232	0	0.01
U50/M50	232	1	0.00926144
U50/M50	232	2	0.00856384
U50/M50	232	3	0.00795424
U50/M50	232	4	0.0073984
U50/M50	232	5	0.0120704
U50/M50	232	6	0.0192736
U50/M50	232	7	0.0301824
U50/M50	232	8	0.0476672
U50/M50	232	9	0.04453216
U50/M50	232	10	0.04148384
U50/M50	232	11	0.03857024
U50/M50	232	12	0.0359552
U50/M50	232	13	0.05632
U50/M50	232	14	0.0866912
U50/M50	232	15	0.131776
U50/M50	232	16	0.1960576
U50/M50	233	0	0.01
U50/M50	233	1	0.00924704
U50/M50	233	2	0.0086288
U50/M50	233	3	0.00809344
U50/M50	233	4	0.00751776
U50/M50	233	5	0.0118624
U50/M50	233	6	0.0187712
U50/M50	233	7	0.0292832
U50/M50	233	8	0.046112
U50/M50	233	9	0.0430176
U50/M50	233	10	0.04026912
U50/M50	233	11	0.0374256
U50/M50	233	12	0.0348624
U50/M50	233	13	0.0536192
U50/M50	233	14	0.0828736
U50/M50	233	15	0.1270432
U50/M50	233	16	0.1883968
U50/M50	234	0	0.01
U50/M50	234	1	0.00933152
U50/M50	234	2	0.00868192
U50/M50	234	3	0.008048
U50/M50	234	4	0.00753856
U50/M50	234	5	0.012176
U50/M50	234	6	0.0191232
U50/M50	234	7	0.0304032
U50/M50	234	8	0.048144
U50/M50	234	9	0.04489696
U50/M50	234	10	0.04173568
U50/M50	234	11	0.03912
U50/M50	234	12	0.03638496
U50/M50	234	13	0.0566976
U50/M50	234	14	0.087792
U50/M50	234	15	0.1334176
U50/M50	234	16	0.1983936
U50/M50	235	0	0.01
U50/M50	235	1	0.00924128
U50/M50	235	2	0.00858528
U50/M50	235	3	0.0078672
U50/M50	235	4	0.00734432
U50/M50	235	5	0.0115744
U50/M50	235	6	0.0183744
U50/M50	235	7	0.0291744
U50/M50	235	8	0.0463296
U50/M50	235	9	0.04306848
U50/M50	235	10	0.04007872
U50/M50	235	11	0.03738784
U50/M50	235	12	0.03487456
U50/M50	235	13	0.0550368
U50/M50	235	14	0.085776
U50/M50	235	15	0.1304192
U50/M50	235	16	0.194448
U50/M50	236	0	0.01
U50/M50	236	1	0.00925312
U50/M50	236	2	0.00865856
U50/M50	236	3	0.0080832
U50/M50	236	4	0.00752352
U50/M50	236	5	0.0121376
U50/M50	236	6	0.0192768
U50/M50	236	7	0.0305696
U50/M50	236	8	0.0483712
U50/M50	236	9	0.04517568
U50/M50	236	10	0.0420592
U50/M50	236	11	0.039272
U50/M50	236	12	0.03675744
U50/M50	236	13	0.057888
U50/M50	236	14	0.0896096
U50/M50	236	15	0.1362528
U50/M50	236	16	0.2011392
U50/M50	237	0	0.01
U50/M50	237	1	0.00921632
U50/M50	237	2	0.00855296
U50/M50	237	3	0.0079296
U50/M50	237	4	0.00732096
U50/M50	237	5	0.0115424
U50/M50	237	6	0.0181536
U50/M50	237	7	0.0290048
U50/M50	237	8	0.0451648
U50/M50	237	9	0.04212672
U50/M50	237	10	0.039024
U50/M50	237	11	0.0363504
U50/M50	237	12	0.03387648
U50/M50	237	13	0.0533376
U50/M50	237	14	0.0826528
U50/M50	237	15	0.1252288
U50/M50	237	16	0.1872352
U50/M50	238	0	0.01
U50/M50	238	1	0.00922048
U50/M50	238	2	0.00848864
U50/M50	238	3	0.0078736
U50/M50	238	4	0.00724928
U50/M50	238	5	0.0113952
U50/M50	238	6	0.018192
U50/M50	238	7	0.02872
U50/M50	238	8	0.045088
U50/M50	238	9	0.0419776
U50/M50	238	10	0.03896704
U50/M50	238	11	0.0363632
U50/M50	238	12	0.03389312
U50/M50	238	13	0.0536736
U50/M50	238	14	0.0841472
U50/M50	238	15	0.12936
U50/M50	238	16	0.1924512
U50/M50	239	0	0.01
U50/M50	239	1	0.0093216
U50/M50	239	2	0.00875232
U50/M50	239	3	0.0081216
U50/M50	239	4	0.00755552
U50/M50	239	5	0.0119968
U50/M50	239	6	0.0193088
U50/M50	239	7	0.0309856
U50/M50	239	8	0.0485376
U50/M50	239	9	0.04521056
U50/M50	239	10	0.0422848
U50/M50	239	11	0.03934208
U50/M50	239	12	0.03667232
U50/M50	239	13	0.0573216
U50/M50	239	14	0.0880608
U50/M50	239	15	0.1343296
U50/M50	239	16	0.1988384
U50/M50	240	0	0.01
U50/M50	240	1	0.00929984
U50/M50	240	2	0.00868896
U50/M50	240	3	0.00807552
U50/M50	240	4	0.00752192
U50/M50	240	5	0.0119904
U50/M50	240	6	0.0190656
U50/M50	240	7	0.0304896
U50/M50	240	8	0.04752
U50/M50	240	9	0.04415296
U50/M50	240	10	0.04119392
U50/M50	240	11	0.03826624
U50/M50	240	12	0.03547872
U50/M50	240	13	0.0555712
U50/M50	240	14	0.0862272
U50/M50	240	15	0.1305824
U50/M50	240	16	0.1939104
U50/M50	241	0	0.01
U50/M50	241	1	0.00930816
U50/M50	241	2	0.0086
U50/M50	241	3	0.00801984
U50/M50	241	4	0.00752736
U50/M50	241	5	0.012208
U50/M50	241	6	0.0193344
U50/M50	241	7	0.0306976
U50/M50	241	8	0.0486112
U50/M50	241	9	0.04520288
U50/M50	241	10	0.04195328
U50/M50	241	11	0.03905664
U50/M50	241	12	0.03638944
U50/M50	241	13	0.0575104
U50/M50	241	14	0.0891072
U50/M50	241	15	0.1353312
U50/M50	241	16	0.1991168
U50/M50	242	0	0.01
U50/M50	242	1	0.00923552
U50/M50	242	2	0.00858208
U50/M50	242	3	0.00794272
U50/M50	242	4	0.00744256
U50/M50	242	5	0.0117504
U50/M50	242	6	0.01904
U50/M50	242	7	0.03048
U50/M50	242	8	0.0480256
U50/M50	242	9	0.04471264
U50/M50	242	10	0.04156896
U50/M50	242	11	0.03887488
U50/M50	242	12	0.0362128
U50/M50	242	13	0.0563456
U50/M50	242	14	0.0868672
U50/M50	242	15	0.1325376
U50/M50	242	16	0.1970144
U50/M50	243	0	0.01
U50/M50	243	1	0.00927264
U50/M50	243	2	0.00853856
U50/M50	243	3	0.00791072
U50/M50	243	4	0.00729504
U50/M50	243	5	0.0117536
U50/M50	243	6	0.0185568
U50/M50	243	7	0.0291136
U50/M50	243	8	0.0457472
U50/M50	243	9	0.04276128
U50/M50	243	10	0.03989888
U50/M50	243	11	0.03735488
U50/M50	243	12	0.03492128
U50/M50	243	13	0.055536
U50/M50	243	14	0.0855776
U50/M50	243	15	0.1302528
U50/M50	243	16	0.1937024
U50/M50	244	0	0.01
U50/M50	244	1	0.00939424
U50/M50	244	2	0.00870432
U50/M50	244	3	0.00805472
U50/M50	244	4	0.00750208
U50/M50	244	5	0.0120288
U50/M50	244	6	0.0188832
U50/M50	244	7	0.0297824
U50/M50	244	8	0.046784
U50/M50	244	9	0.04347648
U50/M50	244	10	0.04063456
U50/M50	244	11	0.0377792
U50/M50	244	12	0.03524928
U50/M50	244	13	0.0547392
U50/M50	244	14	0.0845888
U50/M50	244	15	0.1286944
U50/M50	244	16	0.1922432
U50/M50	245	0	0.01
U50/M50	245	1	0.00930944
U50/M50	245	2	0.00869632
U50/M50	245	3	0.00813088
U50/M50	245	4	0.00754368
U50/M50	245	5	0.012496
U50/M50	245	6	0.019904
U50/M50	245	7	0.0317216
U50/M50	245	8	0.050208
U50/M50	245	9	0.04671808
U50/M50	245	10	0.04345152
U50/M50	245	11	0.04052608
U50/M50	245	12	0.03773184
U50/M50	245	13	0.0596768
U50/M50	245	14	0.0927072
U50/M50	245	15	0.1412544
U50/M50	245	16	0.2084864
U50/M50	246	0	0.01
U50/M50	246	1	0.00925088
U50/M50	246	2	0.00857952
U50/M50	246	3	0.00792832
U50/M50	246	4	0.00736512
U50/M50	246	5	0.0120032
U50/M50	246	6	0.0189472
U50/M50	246	7	0.030464
U50/M50	246	8	0.048016
U50/M50	246	9	0.04475808
U50/M50	246	10	0.04153408
U50/M50	246	11	0.03867424
U50/M50	246	12	0.03603264
U50/M50	246	13	0.056656
U50/M50	246	14	0.087808
U50/M50	246	15	0.1333376
U50/M50	246	16	0.1974016
U50/M50	247	0	0.01
U50/M50	247	1	0.00915552
U50/M50	247	2	0.00849952
U50/M50	247	3	0.00793344
U50/M50	247	4	0.00750816
U50/M50	247	5	0.0121632
U50/M50	247	6	0.019808
U50/M50	247	7	0.0313696
U50/M50	247	8	0.0498304
U50/M50	247	9	0.04655328
U50/M50	247	10	0.04343808
U50/M50	247	11	0.04035104
U50/M50	247	12	0.03762848
U50/M50	247	13	0.0594528
U50/M50	247	14	0.0923168
U50/M50	247	15	0.1421088
U50/M50	247	16	0.2104032
U50/M50	248	0	0.01
U50/M50	248	1	0.00932416
U50/M50	248	2	0.00864096
U50/M50	248	3	0.00807104
U50/M50	248	4	0.00746016
U50/M50	248	5	0.012064
U50/M50	248	6	0.0190976
U50/M50	248	7	0.0296256
U50/M50	248	8	0.0468224
U50/M50	248	9	0.0435408
U50/M50	248	10	0.04056544
U50/M50	248	11	0.03792992
U50/M50	248	12	0.03527904
U50/M50	248	13	0.0554304
U50/M50	248	14	0.0859072
U50/M50	248	15	0.1300352
U50/M50	248	16	0.1925888
U50/M50	249	0	0.01
U50/M50	249	1	0.00931072
U50/M50	249	2	0.00855232
U50/M50	249	3	0.00799168
U50/M50	249	4	0.0074384
U50/M50	249	5	0.0119104
U50/M50	249	6	0.0190912
U50/M50	249	7	0.0306944
U50/M50	249	8	0.0478208
U50/M50	249	9	0.04458112
U50/M50	249	10	0.04157344
U50/M50	249	11	0.0385824
U50/M50	249	12	0.03588928
U50/M50	249	13	0.056496
U50/M50	249	14	0.0871968
U50/M50	249	15	0.1323776
U50/M50	249	16	0.1966592
U50/M50	250	0	0.01
U50/M50	250	1	0.00932096
U50/M50	250	2	0.00872192
U50/M50	250	3	0.00802784
U50/M50	250	4	0.00744768
U50/M50	250	5	0.0118528
U50/M50	250	6	0.0189344
U50/M50	250	7	0.0301344
U50/M50	250	8	0.0470624
U50/M50	250	9	0.04389408
U50/M50	250	10	0.04094688
U50/M50	250	11	0.03805472
U50/M50	250	12	0.03551488
U50/M50	250	13	0.0553952
U50/M50	250	14	0.0858304
U50/M50	250	15	0.13048
U50/M50	250	16	0.1931168
U50/M50	251	0	0.01
U50/M50	251	1	0.00926144
U50/M50	251	2	0.00866368
U50/M50	251	3	0.0080432
U50/M50	251	4	0.00751008
U50/M50	251	5	0.012096
U50/M50	251	6	0.0194432
U50/M50	251	7	0.0308832
U50/M50	251	8	0.048048
U50/M50	251	9	0.04493472
U50/M50	251	10	0.0417376
U50/M50	251	11	0.03896288
U50/M50	251	12	0.03628736
U50/M50	251	13	0.057072
U50/M50	251	14	0.0887456
U50/M50	251	15	0.136432
U50/M50	251	16	0.201728
U50/M50	252	0	0.01
U50/M50	252	1	0.00927296
U50/M50	252	2	0.00851424
U50/M50	252	3	0.00790112
U50/M50	252	4	0.00731936
U50/M50	252	5	0.0117376
U50/M50	252	6	0.0187456
U50/M50	252	7	0.029712
U50/M50	252	8	0.0470048
U50/M50	252	9	0.04386144
U50/M50	252	10	0.04098144
U50/M50	252	11	0.03812992
U50/M50	252	12	0.03546336
U50/M50	252	13	0.0561664
U50/M50	252	14	0.0874432
U50/M50	252	15	0.1322784
U50/M50	252	16	0.1974688
U50/M50	253	0	0.01
U50/M50	253	1	0.00920032
U50/M50	253	2	0.00856096
U50/M50	253	3	0.0079552
U50/M50	253	4	0.00742784
U50/M50	253	5	0.0117888
U50/M50	253	6	0.018496
U50/M50	253	7	0.0296608
U50/M50	253	8	0.0471584
U50/M50	253	9	0.04379424
U50/M50	253	10	0.04078592
U50/M50	253	11	0.03803104
U50/M50	253	12	0.03535104
U50/M50	253	13	0.0553664
U50/M50	253	14	0.0858624
U50/M50	253	15	0.1309568
U50/M50	253	16	0.1949536
U50/M50	254	0	0.01
U50/M50	254	1	0.0092032
U50/M50	254	2	0.00862752
U50/M50	254	3	0.008008
U50/M50	254	4	0.0074752
U50/M50	254	5	0.011888
U50/M50	254	6	0.0188384
U50/M50	254	7	0.0299936
U50/M50	254	8	0.0470688
U50/M50	254	9	0.04384224
U50/M50	254	10	0.0408064
U50/M50	254	11	0.0380224
U50/M50	254	12	0.03546336
U50/M50	254	13	0.055504
U50/M50	254	14	0.0849248
U50/M50	254	15	0.130384
U50/M50	254	16	0.1933888
U50/M50	255	0	0.01
U50/M50	255	1	0.00932928
U50/M50	255	2	0.00865952
U50/M50	255	3	0.00795968
U50/M50	255	4	0.00744736
U50/M50	255	5	0.0121184
U50/M50	255	6	0.0189984
U50/M50	255	7	0.0303072
U50/M50	255	8	0.0475808
U50/M50	255	9	0.0444848
U50/M50	255	10	0.04154336
U50/M50	255	11	0.03861824
U50/M50	255	12	0.0358208
U50/M50	255	13	0.0556768
U50/M50	255	14	0.0868512
U50/M50	255	15	0.132448
U50/M50	255	16	0.1964704
U50/M50	256	0	0.01
U50/M50	256	1	0.0092176
U50/M50	256	2	0.00861024
U50/M50	256	3	0.00807104
U50/M50	256	4	0.00743008
U50/M50	256	5	0.0120192
U50/M50	256	6	0.0189216
U50/M50	256	7	0.0300608
U50/M50	256	8	0.046752
U50/M50	256	9	0.04361312
U50/M50	256	10	0.04071616
U50/M50	256	11	0.03796448
U50/M50	256	12	0.03523104
U50/M50	256	13	0.0556064
U50/M50	256	14	0.0866176
U50/M50	256	15	0.1318528
U50/M50	256	16	0.1965344
U50/M50	257	0	0.01
U50/M50	257	1	0.00932128
U50/M50	257	2	0.00869856
U50/M50	257	3	0.0081056
U50/M50	257	4	0.00753408
U50/M50	257	5	0.012016
U50/M50	257	6	0.0188544
U50/M50	257	7	0.0298144
U50/M50	257	8	0.04648
U50/M50	257	9	0.04318816
U50/M50	257	10	0.04016032
U50/M50	257	11	0.03747872
U50/M50	257	12	0.034824
U50/M50	257	13	0.0541376
U50/M50	257	14	0.084384
U50/M50	257	15	0.1291744
U50/M50	257	16	0.191616
U50/M50	258	0	0.01
U50/M50	258	1	0.00925056
U50/M50	258	2	0.00864064
U50/M50	258	3	0.00797344
U50/M50	258	4	0.00735648
U50/M50	258	5	0.0118496
U50/M50	258	6	0.01864
U50/M50	258	7	0.0293024
U50/M50	258	8	0.045648
U50/M50	258	9	0.04257024
U50/M50	258	10	0.03950368
U50/M50	258	11	0.03665056
U50/M50	258	12	0.03415584
U50/M50	258	13	0.0548896
U50/M50	258	14	0.0864032
U50/M50	258	15	0.1314464
U50/M50	258	16	0.1957344
U50/M50	259	0	0.01
U50/M50	259	1	0.00931424
U50/M50	259	2	0.00863168
U50/M50	259	3	0.0079776
U50/M50	259	4	0.00734624
U50/M50	259	5	0.0116256
U50/M50	259	6	0.0186976
U50/M50	259	7	0.0301344
U50/M50	259	8	0.0478944
U50/M50	259	9	0.044576
U50/M50	259	10	0.04136512
U50/M50	259	11	0.03870272
U50/M50	259	12	0.03598528
U50/M50	259	13	0.0569088
U50/M50	259	14	0.0877216
U50/M50	259	15	0.1345696
U50/M50	259	16	0.1998208
U50/M50	260	0	0.01
U50/M50	260	1	0.00923424
U50/M50	260	2	0.00852864
U50/M50	260	3	0.00803552
U50/M50	260	4	0.0075088
U50/M50	260	5	0.0117184
U50/M50	260	6	0.0185184
U50/M50	260	7	0.0297152
U50/M50	260	8	0.0468448
U50/M50	260	9	0.04396
U50/M50	260	10	0.04103488
U50/M50	260	11	0.03829856
U50/M50	260	12	0.03582144
U50/M50	260	13	0.0563808
U50/M50	260	14	0.086656
U50/M50	260	15	0.1307168
U50/M50	260	16	0.194416
U50/M50	261	0	0.01
U50/M50	261	1	0.00919296
U50/M50	261	2	0.00854528
U50/M50	261	3	0.0079216
U50/M50	261	4	0.00731904
U50/M50	261	5	0.0115712
U50/M50	261	6	0.0183584
U50/M50	261	7	0.028816
U50/M50	261	8	0.04472
U50/M50	261	9	0.041632
U50/M50	261	10	0.03862976
U50/M50	261	11	0.0359568
U50/M50	261	12	0.03335488
U50/M50	261	13	0.0520288
U50/M50	261	14	0.0809504
U50/M50	261	15	0.1235072
U50/M50	261	16	0.1847712
U50/M50	262	0	0.01
U50/M50	262	1	0.00936032
U50/M50	262	2	0.00875904
U50/M50	262	3	0.00809344
U50/M50	262	4	0.00753792
U50/M50	262	5	0.012176
U50/M50	262	6	0.0191584
U50/M50	262	7	0.030624
U50/M50	262	8	0.0474784
U50/M50	262	9	0.04418784
U50/M50	262	10	0.0412192
U50/M50	262	11	0.03833536
U50/M50	262	12	0.03562944
U50/M50	262	13	0.0560736
U50/M50	262	14	0.0871264
U50/M50	262	15	0.132592
U50/M50	262	16	0.1967264
U50/M50	263	0	0.01
U50/M50	263	1	0.00934208
U50/M50	263	2	0.0087936
U50/M50	263	3	0.0081392
U50/M50	263	4	0.00753984
U50/M50	263	5	0.0116256
U50/M50	263	6	0.0183808
U50/M50	263	7	0.0292896
U50/M50	263	8	0.046176
U50/M50	263	9	0.04300992
U50/M50	263	10	0.03994016
U50/M50	263	11	0.03732736
U50/M50	263	12	0.03460384
U50/M50	263	13	0.0542944
U50/M50	263	14	0.0837024
U50/M50	263	15	0.127376
U50/M50	263	16	0.189904
U50/M50	264	0	0.01
U50/M50	264	1	0.00933152
U50/M50	264	2	0.00860896
U50/M50	264	3	0.00794624
U50/M50	264	4	0.00738816
U50/M50	264	5	0.0122048
U50/M50	264	6	0.0198144
U50/M50	264	7	0.0313504
U50/M50	264	8	0.0494496
U50/M50	264	9	0.04644384
U50/M50	264	10	0.04323232
U50/M50	264	11	0.04038944
U50/M50	264	12	0.03753984
U50/M50	264	13	0.0581472
U50/M50	264	14	0.0900256
U50/M50	264	15	0.1373696
U50/M50	264	16	0.2032192
U50/M50	265	0	0.01
U50/M50	265	1	0.00934304
U50/M50	265	2	0.0086832
U50/M50	265	3	0.008056
U50/M50	265	4	0.00748736
U50/M50	265	5	0.0116672
U50/M50	265	6	0.018544
U50/M50	265	7	0.0297088
U50/M50	265	8	0.0469632
U50/M50	265	9	0.04376768
U50/M50	265	10	0.04087872
U50/M50	265	11	0.03802496
U50/M50	265	12	0.03539904
U50/M50	265	13	0.0554592
U50/M50	265	14	0.085936
U50/M50	265	15	0.1308928
U50/M50	265	16	0.1948896
U50/M50	266	0	0.01
U50/M50	266	1	0.00930208
U50/M50	266	2	0.008752
U50/M50	266	3	0.00817984
U50/M50	266	4	0.0076448
U50/M50	266	5	0.012064
U50/M50	266	6	0.0188896
U50/M50	266	7	0.0301472
U50/M50	266	8	0.0470784
U50/M50	266	9	0.04380736
U50/M50	266	10	0.04083264
U50/M50	266	11	0.0379424
U50/M50	266	12	0.03526848
U50/M50	266	13	0.0556256
U50/M50	266	14	0.0862976
U50/M50	266	15	0.1316512
U50/M50	266	16	0.1945376
U50/M50	267	0	0.01
U50/M50	267	1	0.00927072
U50/M50	267	2	0.0086672
U50/M50	267	3	0.00802144
U50/M50	267	4	0.00739328
U50/M50	267	5	0.0117728
U50/M50	267	6	0.0188384
U50/M50	267	7	0.0300192
U50/M50	267	8	0.0479872
U50/M50	267	9	0.04492832
U50/M50	267	10	0.04190784
U50/M50	267	11	0.039096
U50/M50	267	12	0.03621888
U50/M50	267	13	0.0570688
U50/M50	267	14	0.0888928
U50/M50	267	15	0.1350048
U50/M50	267	16	0.2003968
U50/M50	268	0	0.01
U50/M50	268	1	0.00929024
U50/M50	268	2	0.00863616
U50/M50	268	3	0.00799808
U50/M50	268	4	0.007392
U50/M50	268	5	0.0115936
U50/M50	268	6	0.0187168
U50/M50	268	7	0.0300992
U50/M50	268	8	0.0476224
U50/M50	268	9	0.044448
U50/M50	268	10	0.0413648
U50/M50	268	11	0.03862144
U50/M50	268	12	0.035968
U50/M50	268	13	0.0564288
U50/M50	268	14	0.0875456
U50/M50	268	15	0.1340224
U50/M50	268	16	0.1982752
U50/M50	269	0	0.01
U50/M50	269	1	0.00927296
U50/M50	269	2	0.00863744
U50/M50	269	3	0.00802048
U50/M50	269	4	0.00738464
U50/M50	269	5	0.0116608
U50/M50	269	6	0.0185344
U50/M50	269	7	0.0298176
U50/M50	269	8	0.0470752
U50/M50	269	9	0.0438032
U50/M50	269	10	0.04075616
U50/M50	269	11	0.0379008
U50/M50	269	12	0.03509312
U50/M50	269	13	0.0544992
U50/M50	269	14	0.0847744
U50/M50	269	15	0.1293824
U50/M50	269	16	0.1917216
U50/M50	270	0	0.01
U50/M50	270	1	0.00930848
U50/M50	270	2	0.00867072
U50/M50	270	3	0.0081424
U50/M50	270	4	0.00759232
U50/M50	270	5	0.0122304
U50/M50	270	6	0.0198112
U50/M50	270	7	0.0313888
U50/M50	270	8	0.0499008
U50/M50	270	9	0.04636448
U50/M50	270	10	0.0432
U50/M50	270	11	0.04040672
U50/M50	270	12	0.03769088
U50/M50	270	13	0.05928
U50/M50	270	14	0.0916704
U50/M50	270	15	0.139536
U50/M50	270	16	0.2058144
U50/M50	271	0	0.01
U50/M50	271	1	0.00931072
U50/M50	271	2	0.00870624
U50/M50	271	3	0.00815552
U50/M50	271	4	0.00754912
U50/M50	271	5	0.0123104
U50/M50	271	6	0.0196512
U50/M50	271	7	0.03112
U50/M50	271	8	0.0481696
U50/M50	271	9	0.04487648
U50/M50	271	10	0.04198944
U50/M50	271	11	0.0392832
U50/M50	271	12	0.03646208
U50/M50	271	13	0.0569408
U50/M50	271	14	0.088208
U50/M50	271	15	0.1342688
U50/M50	271	16	0.1996608
U50/M50	272	0	0.01
U50/M50	272	1	0.00937184
U50/M50	272	2	0.00875168
U50/M50	272	3	0.00808192
U50/M50	272	4	0.00749056
U50/M50	272	5	0.012144
U50/M50	272	6	0.0192672
U50/M50	272	7	0.0305184
U50/M50	272	8	0.04784
U50/M50	272	9	0.04465248
U50/M50	272	10	0.04165216
U50/M50	272	11	0.03895584
U50/M50	272	12	0.036352
U50/M50	272	13	0.0569664
U50/M50	272	14	0.0875488
U50/M50	272	15	0.1327264
U50/M50	272	16	0.1968672
U50/M50	273	0	0.01
U50/M50	273	1	0.00933312
U50/M50	273	2	0.0086768
U50/M50	273	3	0.00806016
U50/M50	273	4	0.007456
U50/M50	273	5	0.0118368
U50/M50	273	6	0.0189056
U50/M50	273	7	0.0301792
U50/M50	273	8	0.047776
U50/M50	273	9	0.04455136
U50/M50	273	10	0.0414224
U50/M50	273	11	0.0387168
U50/M50	273	12	0.0362272
U50/M50	273	13	0.0571296
U50/M50	273	14	0.0890144
U50/M50	273	15	0.1352
U50/M50	273	16	0.1991072
U50/M50	274	0	0.01
U50/M50	274	1	0.00921408
U50/M50	274	2	0.00852256
U50/M50	274	3	0.00789312
U50/M50	274	4	0.00725856
U50/M50	274	5	0.0113984
U50/M50	274	6	0.017904
U50/M50	274	7	0.0283648
U50/M50	274	8	0.0451328
U50/M50	274	9	0.04200416
U50/M50	274	10	0.03911616
U50/M50	274	11	0.03650496
U50/M50	274	12	0.03408288
U50/M50	274	13	0.05368
U50/M50	274	14	0.0830176
U50/M50	274	15	0.1251296
U50/M50	274	16	0.1872384
U50/M50	275	0	0.01
U50/M50	275	1	0.00930368
U50/M50	275	2	0.00867264
U50/M50	275	3	0.00805824
U50/M50	275	4	0.00750176
U50/M50	275	5	0.0118688
U50/M50	275	6	0.018736
U50/M50	275	7	0.0298112
U50/M50	275	8	0.0476
U50/M50	275	9	0.04447968
U50/M50	275	10	0.04124032
U50/M50	275	11	0.03831072
U50/M50	275	12	0.03575968
U50/M50	275	13	0.05656
U50/M50	275	14	0.0885888
U50/M50	275	15	0.1346656
U50/M50	275	16	0.1985984
U50/M50	276	0	0.01
U50/M50	276	1	0.00933408
U50/M50	276	2	0.00862272
U50/M50	276	3	0.0079904
U50/M50	276	4	0.007368
U50/M50	276	5	0.0117344
U50/M50	276	6	0.018304
U50/M50	276	7	0.0293568
U50/M50	276	8	0.0459936
U50/M50	276	9	0.04272416
U50/M50	276	10	0.03986624
U50/M50	276	11	0.03718144
U50/M50	276	12	0.03468
U50/M50	276	13	0.0543488
U50/M50	276	14	0.0846112
U50/M50	276	15	0.1290464
U50/M50	276	16	0.1928224
U50/M50	277	0	0.01
U50/M50	277	1	0.00927552
U50/M50	277	2	0.00860416
U50/M50	277	3	0.00797856
U50/M50	277	4	0.00741888
U50/M50	277	5	0.0118912
U50/M50	277	6	0.0191168
U50/M50	277	7	0.0302848
U50/M50	277	8	0.0475232
U50/M50	277	9	0.04421472
U50/M50	277	10	0.04118816
U50/M50	277	11	0.0383376
U50/M50	277	12	0.03568064
U50/M50	277	13	0.0562048
U50/M50	277	14	0.087424
U50/M50	277	15	0.1338496
U50/M50	277	16	0.1996608
U50/M50	278	0	0.01
U50/M50	278	1	0.00928768
U50/M50	278	2	0.00868576
U50/M50	278	3	0.00811488
U50/M50	278	4	0.00761344
U50/M50	278	5	0.0120448
U50/M50	278	6	0.0192704
U50/M50	278	7	0.0307488
U50/M50	278	8	0.0480672
U50/M50	278	9	0.04486112
U50/M50	278	10	0.04195936
U50/M50	278	11	0.03909216
U50/M50	278	12	0.03650144
U50/M50	278	13	0.056624
U50/M50	278	14	0.0873664
U50/M50	278	15	0.1327136
U50/M50	278	16	0.197264
U50/M50	279	0	0.01
U50/M50	279	1	0.0092816
U50/M50	279	2	0.00863872
U50/M50	279	3	0.00804096
U50/M50	279	4	0.00751264
U50/M50	279	5	0.0115136
U50/M50	279	6	0.0181568
U50/M50	279	7	0.0290304
U50/M50	279	8	0.045472
U50/M50	279	9	0.04235424
U50/M50	279	10	0.0393776
U50/M50	279	11	0.03672704
U50/M50	279	12	0.03426816
U50/M50	279	13	0.0542752
U50/M50	279	14	0.0839232
U50/M50	279	15	0.1278464
U50/M50	279	16	0.189792
U50/M50	280	0	0.01
U50/M50	280	1	0.0092352
U50/M50	280	2	0.00859456
U50/M50	280	3	0.00802688
U50/M50	280	4	0.00745792
U50/M50	280	5	0.011856
U50/M50	280	6	0.0189408
U50/M50	280	7	0.029552
U50/M50	280	8	0.0463232
U50/M50	280	9	0.04320992
U50/M50	280	10	0.04026144
U50/M50	280	11	0.0374928
U50/M50	280	12	0.03501504
U50/M50	280	13	0.0547808
U50/M50	280	14	0.0851168
U50/M50	280	15	0.1289536
U50/M50	280	16	0.1930112
U50/M50	281	0	0.01
U50/M50	281	1	0.00936224
U50/M50	281	2	0.008736
U50/M50	281	3	0.00817728
U50/M50	281	4	0.0076688
U50/M50	281	5	0.0121664
U50/M50	281	6	0.0191488
U50/M50	281	7	0.0308192
U50/M50	281	8	0.0486336
U50/M50	281	9	0.04530752
U50/M50	281	10	0.0423456
U50/M50	281	11	0.03942912
U50/M50	281	12	0.03662144
U50/M50	281	13	0.0567904
U50/M50	281	14	0.0877376
U50/M50	281	15	0.13296
U50/M50	281	16	0.1969728
U50/M50	282	0	0.01
U50/M50	282	1	0.00934464
U50/M50	282	2	0.008768
U50/M50	282	3	0.00819936
U50/M50	282	4	0.00762368
U50/M50	282	5	0.0120096
U50/M50	282	6	0.0184928
U50/M50	282	7	0.02888
U50/M50	282	8	0.0456224
U50/M50	282	9	0.04242112
U50/M50	282	10	0.0396192
U50/M50	282	11	0.03679584
U50/M50	282	12	0.03426176
U50/M50	282	13	0.0541376
U50/M50	282	14	0.084816
U50/M50	282	15	0.1292832
U50/M50	282	16	0.193584
U50/M50	283	0	0.01
U50/M50	283	1	0.00928512
U50/M50	283	2	0.00865216
U50/M50	283	3	0.00805056
U50/M50	283	4	0.00747104
U50/M50	283	5	0.0118944
U50/M50	283	6	0.0184832
U50/M50	283	7	0.0291744
U50/M50	283	8	0.0460672
U50/M50	283	9	0.0430272
U50/M50	283	10	0.03994304
U50/M50	283	11	0.03703648
U50/M50	283	12	0.0346144
U50/M50	283	13	0.05392
U50/M50	283	14	0.0830496
U50/M50	283	15	0.1260192
U50/M50	283	16	0.1883328
U50/M50	284	0	0.01
U50/M50	284	1	0.00941088
U50/M50	284	2	0.00876096
U50/M50	284	3	0.00815136
U50/M50	284	4	0.0076864
U50/M50	284	5	0.0124096
U50/M50	284	6	0.0196448
U50/M50	284	7	0.0311136
U50/M50	284	8	0.0489856
U50/M50	284	9	0.04544512
U50/M50	284	10	0.04219424
U50/M50	284	11	0.0393744
U50/M50	284	12	0.03652608
U50/M50	284	13	0.057424
U50/M50	284	14	0.0886304
U50/M50	284	15	0.1352576
U50/M50	284	16	0.1999808
U50/M50	285	0	0.01
U50/M50	285	1	0.00937728
U50/M50	285	2	0.00875744
U50/M50	285	3	0.00817568
U50/M50	285	4	0.00758048
U50/M50	285	5	0.0124128
U50/M50	285	6	0.0190368
U50/M50	285	7	0.029952
U50/M50	285	8	0.046896
U50/M50	285	9	0.0437472
U50/M50	285	10	0.04083872
U50/M50	285	11	0.03812384
U50/M50	285	12	0.035696
U50/M50	285	13	0.0557728
U50/M50	285	14	0.0868032
U50/M50	285	15	0.1309952
U50/M50	285	16	0.1940384
U50/M50	286	0	0.01
U50/M50	286	1	0.00926784
U50/M50	286	2	0.00859808
U50/M50	286	3	0.007968
U50/M50	286	4	0.00744192
U50/M50	286	5	0.0117952
U50/M50	286	6	0.0188544
U50/M50	286	7	0.0296736
U50/M50	286	8	0.0459648
U50/M50	286	9	0.04269568
U50/M50	286	10	0.03980096
U50/M50	286	11	0.03705536
U50/M50	286	12	0.03450144
U50/M50	286	13	0.0546848
U50/M50	286	14	0.0852064
U50/M50	286	15	0.1291776
U50/M50	286	16	0.1925088
U50/M50	287	0	0.01
U50/M50	287	1	0.00932448
U50/M50	287	2	0.00868512
U50/M50	287	3	0.00810144
U50/M50	287	4	0.00747264
U50/M50	287	5	0.0117312
U50/M50	287	6	0.019072
U50/M50	287	7	0.0302528
U50/M50	287	8	0.0476544
U50/M50	287	9	0.04455712
U50/M50	287	10	0.04148032
U50/M50	287	11	0.03861024
U50/M50	287	12	0.03581088
U50/M50	287	13	0.0558912
U50/M50	287	14	0.0865184
U50/M50	287	15	0.132368
U50/M50	287	16	0.1952576
U50/M50	288	0	0.01
U50/M50	288	1	0.00933024
U50/M50	288	2	0.00869664
U50/M50	288	3	0.00795264
U50/M50	288	4	0.00729888
U50/M50	288	5	0.0117024
U50/M50	288	6	0.018368
U50/M50	288	7	0.0288992
U50/M50	288	8	0.0452352
U50/M50	288	9	0.04211744
U50/M50	288	10	0.03929248
U50/M50	288	11	0.03644064
U50/M50	288	12	0.03386976
U50/M50	288	13	0.0522048
U50/M50	288	14	0.0821056
U50/M50	288	15	0.1254176
U50/M50	288	16	0.1861888
U50/M50	289	0	0.01
U50/M50	289	1	0.00932928
U50/M50	289	2	0.0086864
U50/M50	289	3	0.008048
U50/M50	289	4	0.00739808
U50/M50	289	5	0.0119744
U50/M50	289	6	0.0193184
U50/M50	289	7	0.02976
U50/M50	289	8	0.0471616
U50/M50	289	9	0.04397504
U50/M50	289	10	0.0409536
U50/M50	289	11	0.03808864
U50/M50	289	12	0.0356624
U50/M50	289	13	0.0558144
U50/M50	289	14	0.0878496
U50/M50	289	15	0.1341184
U50/M50	289	16	0.1991296
U50/M50	290	0	0.01
U50/M50	290	1	0.0092496
U50/M50	290	2	0.00856832
U50/M50	290	3	0.00796704
U50/M50	290	4	0.00745088
U50/M50	290	5	0.0116864
U50/M50	290	6	0.0187808
U50/M50	290	7	0.0301696
U50/M50	290	8	0.0471328
U50/M50	290	9	0.043704
U50/M50	290	10	0.04070304
U50/M50	290	11	0.03797568
U50/M50	290	12	0.03527264
U50/M50	290	13	0.055936
U50/M50	290	14	0.0866496
U50/M50	290	15	0.1313728
U50/M50	290	16	0.1939104
U50/M50	291	0	0.01
U50/M50	291	1	0.00920672
U50/M50	291	2	0.00865888
U50/M50	291	3	0.00804032
U50/M50	291	4	0.0075408
U50/M50	291	5	0.0120832
U50/M50	291	6	0.0193632
U50/M50	291	7	0.0302016
U50/M50	291	8	0.0473248
U50/M50	291	9	0.0439392
U50/M50	291	10	0.04091584
U50/M50	291	11	0.03810496
U50/M50	291	12	0.03541056
U50/M50	291	13	0.0558912
U50/M50	291	14	0.0862976
U50/M50	291	15	0.1310592
U50/M50	291	16	0.1954912
U50/M50	292	0	0.01
U50/M50	292	1	0.0091968
U50/M50	292	2	0.0085728
U50/M50	292	3	0.00788064
U50/M50	292	4	0.00733952
U50/M50	292	5	0.0119008
U50/M50	292	6	0.0192576
U50/M50	292	7	0.0304992
U50/M50	292	8	0.0475008
U50/M50	292	9	0.04435968
U50/M50	292	10	0.04116992
U50/M50	292	11	0.03829184
U50/M50	292	12	0.03553664
U50/M50	292	13	0.0554048
U50/M50	292	14	0.086528
U50/M50	292	15	0.132304
U50/M50	292	16	0.1974624
U50/M50	293	0	0.01
U50/M50	293	1	0.00929376
U50/M50	293	2	0.0086352
U50/M50	293	3	0.00793568
U50/M50	293	4	0.00738336
U50/M50	293	5	0.0116384
U50/M50	293	6	0.0184608
U50/M50	293	7	0.0293888
U50/M50	293	8	0.0464064
U50/M50	293	9	0.0434592
U50/M50	293	10	0.04048384
U50/M50	293	11	0.03738368
U50/M50	293	12	0.03476384
U50/M50	293	13	0.0548736
U50/M50	293	14	0.0855392
U50/M50	293	15	0.129248
U50/M50	293	16	0.1917536
U50/M50	294	0	0.01
U50/M50	294	1	0.00934144
U50/M50	294	2	0.00870432
U50/M50	294	3	0.00801408
U50/M50	294	4	0.00747136
U50/M50	294	5	0.0119776
U50/M50	294	6	0.0190496
U50/M50	294	7	0.0301728
U50/M50	294	8	0.0469216
U50/M50	294	9	0.04366624
U50/M50	294	10	0.04097312
U50/M50	294	11	0.0378976
U50/M50	294	12	0.03525312
U50/M50	294	13	0.0557376
U50/M50	294	14	0.086768
U50/M50	294	15	0.1309248
U50/M50	294	16	0.1927296
U50/M50	295	0	0.01
U50/M50	295	1	0.00925312
U50/M50	295	2	0.00859104
U50/M50	295	3	0.00797184
U50/M50	295	4	0.00745408
U50/M50	295	5	0.012016
U50/M50	295	6	0.0189568
U50/M50	295	7	0.0302656
U50/M50	295	8	0.047808
U50/M50	295	9	0.0446352
U50/M50	295	10	0.04155552
U50/M50	295	11	0.03866816
U50/M50	295	12	0.0360432
U50/M50	295	13	0.0563296
U50/M50	295	14	0.0860352
U50/M50	295	15	0.1310048
U50/M50	295	16	0.1924704
U50/M50	296	0	0.01
U50/M50	296	1	0.00935136
U50/M50	296	2	0.00866304
U50/M50	296	3	0.00799712
U50/M50	296	4	0.00754304
U50/M50	296	5	0.0118624
U50/M50	296	6	0.0184064
U50/M50	296	7	0.0289984
U50/M50	296	8	0.0459104
U50/M50	296	9	0.04301024
U50/M50	296	10	0.03998016
U50/M50	296	11	0.03730528
U50/M50	296	12	0.0349728
U50/M50	296	13	0.0547328
U50/M50	296	14	0.0845376
U50/M50	296	15	0.1282528
U50/M50	296	16	0.1910464
U50/M50	297	0	0.01
U50/M50	297	1	0.00935008
U50/M50	297	2	0.00866528
U50/M50	297	3	0.00803424
U50/M50	297	4	0.0074384
U50/M50	297	5	0.0120928
U50/M50	297	6	0.0191456
U50/M50	297	7	0.0304512
U50/M50	297	8	0.0483232
U50/M50	297	9	0.04512064
U50/M50	297	10	0.04207744
U50/M50	297	11	0.03922432
U50/M50	297	12	0.0365376
U50/M50	297	13	0.0566784
U50/M50	297	14	0.0890432
U50/M50	297	15	0.136016
U50/M50	297	16	0.2011488
U50/M50	298	0	0.01
U50/M50	298	1	0.0092128
U50/M50	298	2	0.00844512
U50/M50	298	3	0.0078752
U50/M50	298	4	0.00732064
U50/M50	298	5	0.011456
U50/M50	298	6	0.0184192
U50/M50	298	7	0.0293056
U50/M50	298	8	0.046016
U50/M50	298	9	0.0427136
U50/M50	298	10	0.03971328
U50/M50	298	11	0.03691136
U50/M50	298	12	0.03430784
U50/M50	298	13	0.0543328
U50/M50	298	14	0.0837344
U50/M50	298	15	0.1272288
U50/M50	298	16	0.1892704
U50/M50	299	0	0.01
U50/M50	299	1	0.00925952
U50/M50	299	2	0.00868
U50/M50	299	3	0.00805056
U50/M50	299	4	0.00744576
U50/M50	299	5	0.011632
U50/M50	299	6	0.0182752
U50/M50	299	7	0.028944
U50/M50	299	8	0.0453888
U50/M50	299	9	0.04232768
U50/M50	299	10	0.03930048
U50/M50	299	11	0.03662528
U50/M50	299	12	0.03412864
U50/M50	299	13	0.0534624
U50/M50	299	14	0.082256
U50/M50	299	15	0.1263392
U50/M50	299	16	0.1877152
U50/M50	300	0	0.01
U50/M50	300	1	0.00926624
U50/M50	300	2	0.0087008
U50/M50	300	3	0.00816992
U50/M50	300	4	0.0076576
U50/M50	300	5	0.0119456
U50/M50	300	6	0.0187968
U50/M50	300	7	0.0300832
U50/M50	300	8	0.0471904
U50/M50	300	9	0.04412032
U50/M50	300	10	0.04122752
U50/M50	300	11	0.03839008
U50/M50	300	12	0.03573216
U50/M50	300	13	0.0562496
U50/M50	300	14	0.0876544
U50/M50	300	15	0.1333696
U50/M50	300	16	0.1979744
U50/M50	301	0	0.01
U50/M50	301	1	0.00933536
U50/M50	301	2	0.0086752
U50/M50	301	3	0.00803776
U50/M50	301	4	0.0074608
U50/M50	301	5	0.0121024
U50/M50	301	6	0.0196192
U50/M50	301	7	0.0305696
U50/M50	301	8	0.0478976
U50/M50	301	9	0.04479168
U50/M50	301	10	0.04164384
U50/M50	301	11	0.03859424
U50/M50	301	12	0.03583008
U50/M50	301	13	0.0562304
U50/M50	301	14	0.0873984
U50/M50	301	15	0.132736
U50/M50	301	16	0.1966048
U50/M50	302	0	0.01
U50/M50	302	1	0.00924992
U50/M50	302	2	0.00865536
U50/M50	302	3	0.00799552
U50/M50	302	4	0.00756768
U50/M50	302	5	0.011872
U50/M50	302	6	0.0183168
U50/M50	302	7	0.0291904
U50/M50	302	8	0.045872
U50/M50	302	9	0.04277472
U50/M50	302	10	0.03996256
U50/M50	302	11	0.03725024
U50/M50	302	12	0.03478592
U50/M50	302	13	0.0543008
U50/M50	302	14	0.0843648
U50/M50	302	15	0.1284608
U50/M50	302	16	0.1916
U50/M50	303	0	0.01
U50/M50	303	1	0.00941632
U50/M50	303	2	0.00869664
U50/M50	303	3	0.00809984
U50/M50	303	4	0.00743136
U50/M50	303	5	0.011856
U50/M50	303	6	0.0194272
U50/M50	303	7	0.0308864
U50/M50	303	8	0.049056
U50/M50	303	9	0.04577312
U50/M50	303	10	0.04256192
U50/M50	303	11	0.03968256
U50/M50	303	12	0.03693568
U50/M50	303	13	0.0575744
U50/M50	303	14	0.089472
U50/M50	303	15	0.136304
U50/M50	303	16	0.2022464
U50/M50	304	0	0.01
U50/M50	304	1	0.0092656
U50/M50	304	2	0.00867968
U50/M50	304	3	0.00807168
U50/M50	304	4	0.00751488
U50/M50	304	5	0.01216
U50/M50	304	6	0.0199872
U50/M50	304	7	0.0314304
U50/M50	304	8	0.0496832
U50/M50	304	9	0.04630272
U50/M50	304	10	0.04310944
U50/M50	304	11	0.04034464
U50/M50	304	12	0.03783296
U50/M50	304	13	0.0594368
U50/M50	304	14	0.0919584
U50/M50	304	15	0.1394048
U50/M50	304	16	0.2062272
U50/M50	305	0	0.01
U50/M50	305	1	0.0091504
U50/M50	305	2	0.0085824
U50/M50	305	3	0.0080592
U50/M50	305	4	0.00750976
U50/M50	305	5	0.011808
U50/M50	305	6	0.018976
U50/M50	305	7	0.0302496
U50/M50	305	8	0.0475744
U50/M50	305	9	0.04435296
U50/M50	305	10	0.04137408
U50/M50	305	11	0.038528
U50/M50	305	12	0.03568224
U50/M50	305	13	0.0566304
U50/M50	305	14	0.0878752
U50/M50	305	15	0.1337632
U50/M50	305	16	0.1982752
U50/M50	306	0	0.01
U50/M50	306	1	0.00926688
U50/M50	306	2	0.00867136
U50/M50	306	3	0.0080608
U50/M50	306	4	0.00744768
U50/M50	306	5	0.011968
U50/M50	306	6	0.0187776
U50/M50	306	7	0.030192
U50/M50	306	8	0.047456
U50/M50	306	9	0.04423232
U50/M50	306	10	0.04114496
U50/M50	306	11	0.03834752
U50/M50	306	12	0.03562464
U50/M50	306	13	0.0562848
U50/M50	306	14	0.0869248
U50/M50	306	15	0.1328672
U50/M50	306	16	0.1968672
U50/M50	307	0	0.01
U50/M50	307	1	0.00928672
U50/M50	307	2	0.0086032
U50/M50	307	3	0.00810048
U50/M50	307	4	0.0075984
U50/M50	307	5	0.012464
U50/M50	307	6	0.019696
U50/M50	307	7	0.0311328
U50/M50	307	8	0.049216
U50/M50	307	9	0.04587584
U50/M50	307	10	0.04271232
U50/M50	307	11	0.0398448
U50/M50	307	12	0.03705984
U50/M50	307	13	0.057968
U50/M50	307	14	0.0897088
U50/M50	307	15	0.1380352
U50/M50	307	16	0.2036864
U50/M50	308	0	0.01
U50/M50	308	1	0.00930112
U50/M50	308	2	0.00854112
U50/M50	308	3	0.00793024
U50/M50	308	4	0.00733312
U50/M50	308	5	0.0115136
U50/M50	308	6	0.0184928
U50/M50	308	7	0.029072
U50/M50	308	8	0.0455264
U50/M50	308	9	0.04244064
U50/M50	308	10	0.03960064
U50/M50	308	11	0.03698752
U50/M50	308	12	0.034464
U50/M50	308	13	0.0544448
U50/M50	308	14	0.0852896
U50/M50	308	15	0.130272
U50/M50	308	16	0.192496
U50/M50	309	0	0.01
U50/M50	309	1	0.00921312
U50/M50	309	2	0.0086352
U50/M50	309	3	0.00797888
U50/M50	309	4	0.007344
U50/M50	309	5	0.0115424
U50/M50	309	6	0.0185024
U50/M50	309	7	0.0290944
U50/M50	309	8	0.0463808
U50/M50	309	9	0.0431872
U50/M50	309	10	0.04012992
U50/M50	309	11	0.03747936
U50/M50	309	12	0.03498272
U50/M50	309	13	0.0552576
U50/M50	309	14	0.0860352
U50/M50	309	15	0.131552
U50/M50	309	16	0.195664
U50/M50	310	0	0.01
U50/M50	310	1	0.00934336
U50/M50	310	2	0.00874048
U50/M50	310	3	0.00817408
U50/M50	310	4	0.00765216
U50/M50	310	5	0.012448
U50/M50	310	6	0.0196544
U50/M50	310	7	0.0316544
U50/M50	310	8	0.0500768
U50/M50	310	9	0.04663968
U50/M50	310	10	0.04344672
U50/M50	310	11	0.04052896
U50/M50	310	12	0.03774432
U50/M50	310	13	0.0585312
U50/M50	310	14	0.0899648
U50/M50	310	15	0.1362912
U50/M50	310	16	0.2023392
U50/M50	311	0	0.01
U50/M50	311	1	0.00930336
U50/M50	311	2	0.00868352
U50/M50	311	3	0.0080816
U50/M50	311	4	0.00745056
U50/M50	311	5	0.0118592
U50/M50	311	6	0.0184448
U50/M50	311	7	0.029344
U50/M50	311	8	0.0461792
U50/M50	311	9	0.04314688
U50/M50	311	10	0.04033728
U50/M50	311	11	0.03765312
U50/M50	311	12	0.03521024
U50/M50	311	13	0.0550816
U50/M50	311	14	0.085136
U50/M50	311	15	0.1305824
U50/M50	311	16	0.1943904
U50/M50	312	0	0.01
U50/M50	312	1	0.00933664
U50/M50	312	2	0.00864608
U50/M50	312	3	0.00804224
U50/M50	312	4	0.00750176
U50/M50	312	5	0.0118944
U50/M50	312	6	0.0188512
U50/M50	312	7	0.0299008
U50/M50	312	8	0.0471936
U50/M50	312	9	0.04390016
U50/M50	312	10	0.04080288
U50/M50	312	11	0.03809376
U50/M50	312	12	0.03545728
U50/M50	312	13	0.0557408
U50/M50	312	14	0.085664
U50/M50	312	15	0.13008
U50/M50	312	16	0.1933952
U50/M50	313	0	0.01
U50/M50	313	1	0.00928704
U50/M50	313	2	0.008576
U50/M50	313	3	0.00793856
U50/M50	313	4	0.00743296
U50/M50	313	5	0.011872
U50/M50	313	6	0.019216
U50/M50	313	7	0.0302112
U50/M50	313	8	0.047008
U50/M50	313	9	0.04374592
U50/M50	313	10	0.04080032
U50/M50	313	11	0.03788032
U50/M50	313	12	0.03511584
U50/M50	313	13	0.0548288
U50/M50	313	14	0.084768
U50/M50	313	15	0.1296576
U50/M50	313	16	0.192304
U50/M50	314	0	0.01
U50/M50	314	1	0.0093008
U50/M50	314	2	0.0085952
U50/M50	314	3	0.00798528
U50/M50	314	4	0.00742976
U50/M50	314	5	0.0116672
U50/M50	314	6	0.018448
U50/M50	314	7	0.0293312
U50/M50	314	8	0.0460064
U50/M50	314	9	0.04278016
U50/M50	314	10	0.03975488
U50/M50	314	11	0.03688288
U50/M50	314	12	0.03427776
U50/M50	314	13	0.0539392
U50/M50	314	14	0.0841984
U50/M50	314	15	0.128528
U50/M50	314	16	0.1916416
U50/M50	315	0	0.01
U50/M50	315	1	0.00926432
U50/M50	315	2	0.00858368
U50/M50	315	3	0.00802784
U50/M50	315	4	0.00742016
U50/M50	315	5	0.011744
U50/M50	315	6	0.018544
U50/M50	315	7	0.0295584
U50/M50	315	8	0.0464288
U50/M50	315	9	0.04313536
U50/M50	315	10	0.04014368
U50/M50	315	11	0.03734912
U50/M50	315	12	0.03472704
U50/M50	315	13	0.0539168
U50/M50	315	14	0.0838336
U50/M50	315	15	0.127712
U50/M50	315	16	0.1904576
U50/M50	316	0	0.01
U50/M50	316	1	0.00920768
U50/M50	316	2	0.00849792
U50/M50	316	3	0.007912
U50/M50	316	4	0.0073952
U50/M50	316	5	0.0121856
U50/M50	316	6	0.019488
U50/M50	316	7	0.0310912
U50/M50	316	8	0.0485376
U50/M50	316	9	0.0451936
U50/M50	316	10	0.04247648
U50/M50	316	11	0.03954816
U50/M50	316	12	0.03678784
U50/M50	316	13	0.0573216
U50/M50	316	14	0.0890144
U50/M50	316	15	0.1334112
U50/M50	316	16	0.197952
U50/M50	317	0	0.01
U50/M50	317	1	0.00919776
U50/M50	317	2	0.00850688
U50/M50	317	3	0.0078272
U50/M50	317	4	0.00733472
U50/M50	317	5	0.0121216
U50/M50	317	6	0.0193568
U50/M50	317	7	0.0311904
U50/M50	317	8	0.0496032
U50/M50	317	9	0.04623264
U50/M50	317	10	0.04320736
U50/M50	317	11	0.0403616
U50/M50	317	12	0.03772064
U50/M50	317	13	0.0587808
U50/M50	317	14	0.0909344
U50/M50	317	15	0.1370976
U50/M50	317	16	0.2015392
U50/M50	318	0	0.01
U50/M50	318	1	0.00929216
U50/M50	318	2	0.00861312
U50/M50	318	3	0.00807168
U50/M50	318	4	0.00746912
U50/M50	318	5	0.0119104
U50/M50	318	6	0.0189568
U50/M50	318	7	0.0298496
U50/M50	318	8	0.04704
U50/M50	318	9	0.04400192
U50/M50	318	10	0.0410976
U50/M50	318	11	0.0382528
U50/M50	318	12	0.0355184
U50/M50	318	13	0.0553344
U50/M50	318	14	0.0861984
U50/M50	318	15	0.1312064
U50/M50	318	16	0.1954208
U50/M50	319	0	0.01
U50/M50	319	1	0.00933984
U50/M50	319	2	0.00864448
U50/M50	319	3	0.00804736
U50/M50	319	4	0.00738432
U50/M50	319	5	0.0118816
U50/M50	319	6	0.0189632
U50/M50	319	7	0.0298976
U50/M50	319	8	0.0470496
U50/M50	319	9	0.04409632
U50/M50	319	10	0.04108256
U50/M50	319	11	0.03821088
U50/M50	319	12	0.035552
U50/M50	319	13	0.0563904
U50/M50	319	14	0.0880128
U50/M50	319	15	0.1334848
U50/M50	319	16	0.1966656
U50/M50	320	0	0.01
U50/M50	320	1	0.00936032
U50/M50	320	2	0.00871168
U50/M50	320	3	0.00808576
U50/M50	320	4	0.00743104
U50/M50	320	5	0.011552
U50/M50	320	6	0.0184384
U50/M50	320	7	0.0292
U50/M50	320	8	0.0456512
U50/M50	320	9	0.04266496
U50/M50	320	10	0.0398384
U50/M50	320	11	0.0370464
U50/M50	320	12	0.03422752
U50/M50	320	13	0.054288
U50/M50	320	14	0.0844064
U50/M50	320	15	0.1283232
U50/M50	320	16	0.1907744
U50/M50	321	0	0.01
U50/M50	321	1	0.00929504
U50/M50	321	2	0.00861024
U50/M50	321	3	0.0080192
U50/M50	321	4	0.00751104
U50/M50	321	5	0.0121536
U50/M50	321	6	0.019632
U50/M50	321	7	0.031488
U50/M50	321	8	0.049792
U50/M50	321	9	0.04657312
U50/M50	321	10	0.04329856
U50/M50	321	11	0.0402352
U50/M50	321	12	0.03737504
U50/M50	321	13	0.0586176
U50/M50	321	14	0.0910368
U50/M50	321	15	0.1376704
U50/M50	321	16	0.2030432
U50/M50	322	0	0.01
U50/M50	322	1	0.00935552
U50/M50	322	2	0.008744
U50/M50	322	3	0.0080448
U50/M50	322	4	0.00747552
U50/M50	322	5	0.0120928
U50/M50	322	6	0.0190944
U50/M50	322	7	0.0307744
U50/M50	322	8	0.0486784
U50/M50	322	9	0.04543232
U50/M50	322	10	0.04235968
U50/M50	322	11	0.03934016
U50/M50	322	12	0.03665664
U50/M50	322	13	0.057296
U50/M50	322	14	0.0878336
U50/M50	322	15	0.1331424
U50/M50	322	16	0.1972128
U50/M50	323	0	0.01
U50/M50	323	1	0.00927424
U50/M50	323	2	0.00864416
U50/M50	323	3	0.00811136
U50/M50	323	4	0.00753024
U50/M50	323	5	0.011952
U50/M50	323	6	0.0187232
U50/M50	323	7	0.0297984
U50/M50	323	8	0.0467392
U50/M50	323	9	0.04352384
U50/M50	323	10	0.0403584
U50/M50	323	11	0.03748832
U50/M50	323	12	0.03490432
U50/M50	323	13	0.0548992
U50/M50	323	14	0.0848992
U50/M50	323	15	0.129088
U50/M50	323	16	0.1904192
U50/M50	324	0	0.01
U50/M50	324	1	0.00939648
U50/M50	324	2	0.00875648
U50/M50	324	3	0.0081216
U50/M50	324	4	0.00754976
U50/M50	324	5	0.0119456
U50/M50	324	6	0.018672
U50/M50	324	7	0.0295776
U50/M50	324	8	0.0463584
U50/M50	324	9	0.04331872
U50/M50	324	10	0.0402512
U50/M50	324	11	0.03750752
U50/M50	324	12	0.03509184
U50/M50	324	13	0.0549632
U50/M50	324	14	0.0855616
U50/M50	324	15	0.130032
U50/M50	324	16	0.1936128
U50/M50	325	0	0.01
U50/M50	325	1	0.0092496
U50/M50	325	2	0.00864
U50/M50	325	3	0.00797024
U50/M50	325	4	0.00741952
U50/M50	325	5	0.0118912
U50/M50	325	6	0.0192256
U50/M50	325	7	0.030032
U50/M50	325	8	0.0470048
U50/M50	325	9	0.04375328
U50/M50	325	10	0.0406288
U50/M50	325	11	0.03785728
U50/M50	325	12	0.03538016
U50/M50	325	13	0.0557024
U50/M50	325	14	0.0857088
U50/M50	325	15	0.1309952
U50/M50	325	16	0.1949728
U50/M50	326	0	0.01
U50/M50	326	1	0.0093152
U50/M50	326	2	0.00865632
U50/M50	326	3	0.00806848
U50/M50	326	4	0.00741824
U50/M50	326	5	0.0117728
U50/M50	326	6	0.0185824
U50/M50	326	7	0.0293216
U50/M50	326	8	0.0460288
U50/M50	326	9	0.04276416
U50/M50	326	10	0.03971136
U50/M50	326	11	0.03682432
U50/M50	326	12	0.0342384
U50/M50	326	13	0.0540512
U50/M50	326	14	0.0835776
U50/M50	326	15	0.127328
U50/M50	326	16	0.189472
U50/M50	327	0	0.01
U50/M50	327	1	0.0092848
U50/M50	327	2	0.0086448
U50/M50	327	3	0.00797952
U50/M50	327	4	0.00750016
U50/M50	327	5	0.011968
U50/M50	327	6	0.0191296
U50/M50	327	7	0.0301888
U50/M50	327	8	0.0475488
U50/M50	327	9	0.04422784
U50/M50	327	10	0.04112928
U50/M50	327	11	0.03819264
U50/M50	327	12	0.03561056
U50/M50	327	13	0.056496
U50/M50	327	14	0.0877952
U50/M50	327	15	0.133792
U50/M50	327	16	0.1973152
U50/M50	328	0	0.01
U50/M50	328	1	0.00928928
U50/M50	328	2	0.00865632
U50/M50	328	3	0.00806272
U50/M50	328	4	0.00753504
U50/M50	328	5	0.011824
U50/M50	328	6	0.0188416
U50/M50	328	7	0.0297312
U50/M50	328	8	0.047264
U50/M50	328	9	0.04404928
U50/M50	328	10	0.04113792
U50/M50	328	11	0.03845088
U50/M50	328	12	0.03588384
U50/M50	328	13	0.0562976
U50/M50	328	14	0.0863104
U50/M50	328	15	0.1313664
U50/M50	328	16	0.1957216
U50/M50	329	0	0.01
U50/M50	329	1	0.00935136
U50/M50	329	2	0.00861568
U50/M50	329	3	0.00805696
U50/M50	329	4	0.00754048
U50/M50	329	5	0.0121216
U50/M50	329	6	0.0191808
U50/M50	329	7	0.0302304
U50/M50	329	8	0.0477312
U50/M50	329	9	0.04436608
U50/M50	329	10	0.04134304
U50/M50	329	11	0.03859456
U50/M50	329	12	0.03597088
U50/M50	329	13	0.056528
U50/M50	329	14	0.0864864
U50/M50	329	15	0.1305856
U50/M50	329	16	0.1939232
U50/M50	330	0	0.01
U50/M50	330	1	0.00926368
U50/M50	330	2	0.00860672
U50/M50	330	3	0.0079664
U50/M50	330	4	0.0074
U50/M50	330	5	0.0118944
U50/M50	330	6	0.0188704
U50/M50	330	7	0.0296096
U50/M50	330	8	0.0463232
U50/M50	330	9	0.0431744
U50/M50	330	10	0.04012768
U50/M50	330	11	0.03737856
U50/M50	330	12	0.03485184
U50/M50	330	13	0.0546976
U50/M50	330	14	0.085232
U50/M50	330	15	0.1302688
U50/M50	330	16	0.194096
U50/M50	331	0	0.01
U50/M50	331	1	0.0092736
U50/M50	331	2	0.00863168
U50/M50	331	3	0.00794912
U50/M50	331	4	0.00744544
U50/M50	331	5	0.0121536
U50/M50	331	6	0.0189536
U50/M50	331	7	0.0297696
U50/M50	331	8	0.0464416
U50/M50	331	9	0.04330848
U50/M50	331	10	0.04021504
U50/M50	331	11	0.037656
U50/M50	331	12	0.03505824
U50/M50	331	13	0.0548896
U50/M50	331	14	0.0843808
U50/M50	331	15	0.1297856
U50/M50	331	16	0.1930304
U50/M50	332	0	0.01
U50/M50	332	1	0.00927424
U50/M50	332	2	0.00863616
U50/M50	332	3	0.00807232
U50/M50	332	4	0.0074176
U50/M50	332	5	0.0122656
U50/M50	332	6	0.019344
U50/M50	332	7	0.0302048
U50/M50	332	8	0.0468768
U50/M50	332	9	0.04369728
U50/M50	332	10	0.0409472
U50/M50	332	11	0.03834944
U50/M50	332	12	0.03585792
U50/M50	332	13	0.055136
U50/M50	332	14	0.085408
U50/M50	332	15	0.130384
U50/M50	332	16	0.1942304
U50/M50	333	0	0.01
U50/M50	333	1	0.00926336
U50/M50	333	2	0.00856736
U50/M50	333	3	0.00796256
U50/M50	333	4	0.00741536
U50/M50	333	5	0.0118624
U50/M50	333	6	0.019088
U50/M50	333	7	0.0301952
U50/M50	333	8	0.0476064
U50/M50	333	9	0.04453664
U50/M50	333	10	0.04142048
U50/M50	333	11	0.03863648
U50/M50	333	12	0.03606336
U50/M50	333	13	0.0560704
U50/M50	333	14	0.0864128
U50/M50	333	15	0.13128
U50/M50	333	16	0.1944992
U50/M50	334	0	0.01
U50/M50	334	1	0.00926208
U50/M50	334	2	0.00874272
U50/M50	334	3	0.00813824
U50/M50	334	4	0.00759072
U50/M50	334	5	0.0120512
U50/M50	334	6	0.018912
U50/M50	334	7	0.0299904
U50/M50	334	8	0.0470464
U50/M50	334	9	0.04373472
U50/M50	334	10	0.0408112
U50/M50	334	11	0.03826496
U50/M50	334	12	0.03584832
U50/M50	334	13	0.0558976
U50/M50	334	14	0.08768
U50/M50	334	15	0.1346176
U50/M50	334	16	0.1989056
U50/M50	335	0	0.01
U50/M50	335	1	0.00930688
U50/M50	335	2	0.00866752
U50/M50	335	3	0.0080736
U50/M50	335	4	0.0075424
U50/M50	335	5	0.011728
U50/M50	335	6	0.0187264
U50/M50	335	7	0.029312
U50/M50	335	8	0.0461152
U50/M50	335	9	0.04286752
U50/M50	335	10	0.03990592
U50/M50	335	11	0.03724768
U50/M50	335	12	0.03484384
U50/M50	335	13	0.0544448
U50/M50	335	14	0.0839232
U50/M50	335	15	0.1273856
U50/M50	335	16	0.1899008
U50/M50	336	0	0.01
U50/M50	336	1	0.00933792
U50/M50	336	2	0.00865632
U50/M50	336	3	0.00804576
U50/M50	336	4	0.00740896
U50/M50	336	5	0.0116704
U50/M50	336	6	0.0189408
U50/M50	336	7	0.0299936
U50/M50	336	8	0.0462048
U50/M50	336	9	0.04307104
U50/M50	336	10	0.04000064
U50/M50	336	11	0.03725568
U50/M50	336	12	0.03472288
U50/M50	336	13	0.0545504
U50/M50	336	14	0.084064
U50/M50	336	15	0.1279808
U50/M50	336	16	0.1901728
U50/M50	337	0	0.01
U50/M50	337	1	0.00930336
U50/M50	337	2	0.00868096
U50/M50	337	3	0.00800704
U50/M50	337	4	0.00750208
U50/M50	337	5	0.0120608
U50/M50	337	6	0.0191008
U50/M50	337	7	0.0297984
U50/M50	337	8	0.0472704
U50/M50	337	9	0.04398144
U50/M50	337	10	0.04119136
U50/M50	337	11	0.0382688
U50/M50	337	12	0.03583168
U50/M50	337	13	0.05624
U50/M50	337	14	0.0877696
U50/M50	337	15	0.1329088
U50/M50	337	16	0.1972576
U50/M50	338	0	0.01
U50/M50	338	1	0.0093632
U50/M50	338	2	0.00863552
U50/M50	338	3	0.00802656
U50/M50	338	4	0.0074528
U50/M50	338	5	0.0118304
U50/M50	338	6	0.0192096
U50/M50	338	7	0.030272
U50/M50	338	8	0.0475808
U50/M50	338	9	0.04424288
U50/M50	338	10	0.04105152
U50/M50	338	11	0.03830848
U50/M50	338	12	0.03602336
U50/M50	338	13	0.0558944
U50/M50	338	14	0.0870368
U50/M50	338	15	0.1323296
U50/M50	338	16	0.1955232
U50/M50	339	0	0.01
U50/M50	339	1	0.00934944
U50/M50	339	2	0.00865024
U50/M50	339	3	0.00807072
U50/M50	339	4	0.00752256
U50/M50	339	5	0.012064
U50/M50	339	6	0.019616
U50/M50	339	7	0.0308928
U50/M50	339	8	0.0487904
U50/M50	339	9	0.04550016
U50/M50	339	10	0.0424096
U50/M50	339	11	0.03945792
U50/M50	339	12	0.03655328
U50/M50	339	13	0.057088
U50/M50	339	14	0.0888448
U50/M50	339	15	0.1345984
U50/M50	339	16	0.1984768
U50/M50	340	0	0.01
U50/M50	340	1	0.00927712
U50/M50	340	2	0.0086384
U50/M50	340	3	0.00803744
U50/M50	340	4	0.00746048
U50/M50	340	5	0.0120032
U50/M50	340	6	0.0190688
U50/M50	340	7	0.0301248
U50/M50	340	8	0.0478368
U50/M50	340	9	0.04475456
U50/M50	340	10	0.04187424
U50/M50	340	11	0.03916608
U50/M50	340	12	0.03649664
U50/M50	340	13	0.0577696
U50/M50	340	14	0.0894368
U50/M50	340	15	0.1368672
U50/M50	340	16	0.2018272
U50/M50	341	0	0.01
U50/M50	341	1	0.00938112
U50/M50	341	2	0.00870912
U50/M50	341	3	0.00807456
U50/M50	341	4	0.00744576
U50/M50	341	5	0.0119488
U50/M50	341	6	0.0193472
U50/M50	341	7	0.0310368
U50/M50	341	8	0.04856
U50/M50	341	9	0.04532896
U50/M50	341	10	0.04227392
U50/M50	341	11	0.0393984
U50/M50	341	12	0.036912
U50/M50	341	13	0.057856
U50/M50	341	14	0.0888224
U50/M50	341	15	0.1346752
U50/M50	341	16	0.1980096
U50/M50	342	0	0.01
U50/M50	342	1	0.0092224
U50/M50	342	2	0.0086048
U50/M50	342	3	0.00793408
U50/M50	342	4	0.00735936
U50/M50	342	5	0.0115168
U50/M50	342	6	0.0185152
U50/M50	342	7	0.0293984
U50/M50	342	8	0.0463648
U50/M50	342	9	0.04303072
U50/M50	342	10	0.04029344
U50/M50	342	11	0.0374112
U50/M50	342	12	0.03477408
U50/M50	342	13	0.0546592
U50/M50	342	14	0.084864
U50/M50	342	15	0.129536
U50/M50	342	16	0.1911776
U50/M50	343	0	0.01
U50/M50	343	1	0.00936864
U50/M50	343	2	0.0087248
U50/M50	343	3	0.00813408
U50/M50	343	4	0.00761056
U50/M50	343	5	0.0120544
U50/M50	343	6	0.0191456
U50/M50	343	7	0.0304448
U50/M50	343	8	0.0475488
U50/M50	343	9	0.04428288
U50/M50	343	10	0.04130176
U50/M50	343	11	0.03865888
U50/M50	343	12	0.03619328
U50/M50	343	13	0.0571328
U50/M50	343	14	0.0889376
U50/M50	343	15	0.13544
U50/M50	343	16	0.2011136
U50/M50	344	0	0.01
U50/M50	344	1	0.00929568
U50/M50	344	2	0.00861888
U50/M50	344	3	0.00798112
U50/M50	344	4	0.00733792
U50/M50	344	5	0.0117888
U50/M50	344	6	0.0182848
U50/M50	344	7	0.029344
U50/M50	344	8	0.0459488
U50/M50	344	9	0.04276704
U50/M50	344	10	0.0397312
U50/M50	344	11	0.03700608
U50/M50	344	12	0.03460352
U50/M50	344	13	0.0543072
U50/M50	344	14	0.0838688
U50/M50	344	15	0.1272896
U50/M50	344	16	0.190064
U50/M50	345	0	0.01
U50/M50	345	1	0.0092832
U50/M50	345	2	0.0086768
U50/M50	345	3	0.007992
U50/M50	345	4	0.00741568
U50/M50	345	5	0.0121056
U50/M50	345	6	0.0195968
U50/M50	345	7	0.031376
U50/M50	345	8	0.0495232
U50/M50	345	9	0.046112
U50/M50	345	10	0.0430912
U50/M50	345	11	0.04035776
U50/M50	345	12	0.03778528
U50/M50	345	13	0.0594432
U50/M50	345	14	0.0920992
U50/M50	345	15	0.1398656
U50/M50	345	16	0.2061568
U50/M50	346	0	0.01
U50/M50	346	1	0.00931264
U50/M50	346	2	0.00870304
U50/M50	346	3	0.00811232
U50/M50	346	4	0.00749728
U50/M50	346	5	0.0115008
U50/M50	346	6	0.0183296
U50/M50	346	7	0.0289152
U50/M50	346	8	0.0445504
U50/M50	346	9	0.0416864
U50/M50	346	10	0.03889024
U50/M50	346	11	0.0363808
U50/M50	346	12	0.03385344
U50/M50	346	13	0.0530272
U50/M50	346	14	0.0823904
U50/M50	346	15	0.1260928
U50/M50	346	16	0.1885248
U50/M50	347	0	0.01
U50/M50	347	1	0.00925376
U50/M50	347	2	0.00860256
U50/M50	347	3	0.00803872
U50/M50	347	4	0.00756768
U50/M50	347	5	0.0120608
U50/M50	347	6	0.019456
U50/M50	347	7	0.0311712
U50/M50	347	8	0.0488736
U50/M50	347	9	0.0455984
U50/M50	347	10	0.04254624
U50/M50	347	11	0.03960448
U50/M50	347	12	0.03713024
U50/M50	347	13	0.0582368
U50/M50	347	14	0.0902336
U50/M50	347	15	0.1383232
U50/M50	347	16	0.2054368
U50/M50	348	0	0.01
U50/M50	348	1	0.00936608
U50/M50	348	2	0.00871936
U50/M50	348	3	0.00812768
U50/M50	348	4	0.00751072
U50/M50	348	5	0.011552
U50/M50	348	6	0.0188832
U50/M50	348	7	0.030016
U50/M50	348	8	0.046848
U50/M50	348	9	0.04356736
U50/M50	348	10	0.0406624
U50/M50	348	11	0.03766336
U50/M50	348	12	0.03524384
U50/M50	348	13	0.0551968
U50/M50	348	14	0.085856
U50/M50	348	15	0.1306112
U50/M50	348	16	0.1937216
U50/M50	349	0	0.01
U50/M50	349	1	0.00936544
U50/M50	349	2	0.00875104
U50/M50	349	3	0.00806432
U50/M50	349	4	0.007472
U50/M50	349	5	0.0117088
U50/M50	349	6	0.0187424
U50/M50	349	7	0.029936
U50/M50	349	8	0.0465312
U50/M50	349	9	0.04331328
U50/M50	349	10	0.04049728
U50/M50	349	11	0.03766752
U50/M50	349	12	0.03496768
U50/M50	349	13	0.0549248
U50/M50	349	14	0.08536
U50/M50	349	15	0.130592
U50/M50	349	16	0.1948
U50/M50	350	0	0.01
U50/M50	350	1	0.00923328
U50/M50	350	2	0.00859296
U50/M50	350	3	0.0079984
U50/M50	350	4	0.00743232
U50/M50	350	5	0.0115808
U50/M50	350	6	0.018624
U50/M50	350	7	0.0294624
U50/M50	350	8	0.04664
U50/M50	350	9	0.04353568
U50/M50	350	10	0.04067424
U50/M50	350	11	0.03790464
U50/M50	350	12	0.0351776
U50/M50	350	13	0.0551296
U50/M50	350	14	0.0850496
U50/M50	350	15	0.130048
U50/M50	350	16	0.1926848
U50/M50	351	0	0.01
U50/M50	351	1	0.00933664
U50/M50	351	2	0.0087264
U50/M50	351	3	0.00810304
U50/M50	351	4	0.00752256
U50/M50	351	5	0.0123584
U50/M50	351	6	0.0199488
U50/M50	351	7	0.0310944
U50/M50	351	8	0.0492288
U50/M50	351	9	0.04604064
U50/M50	351	10	0.04292928
U50/M50	351	11	0.03994528
U50/M50	351	12	0.037056
U50/M50	351	13	0.0587264
U50/M50	351	14	0.0912032
U50/M50	351	15	0.1389024
U50/M50	351	16	0.204816
U50/M50	352	0	0.01
U50/M50	352	1	0.00925536
U50/M50	352	2	0.00854784
U50/M50	352	3	0.0079232
U50/M50	352	4	0.00741824
U50/M50	352	5	0.011744
U50/M50	352	6	0.0190656
U50/M50	352	7	0.0302272
U50/M50	352	8	0.0471648
U50/M50	352	9	0.0439376
U50/M50	352	10	0.04093632
U50/M50	352	11	0.03814976
U50/M50	352	12	0.03560704
U50/M50	352	13	0.0562432
U50/M50	352	14	0.0868704
U50/M50	352	15	0.131984
U50/M50	352	16	0.1960608
U50/M50	353	0	0.01
U50/M50	353	1	0.0093824
U50/M50	353	2	0.00877792
U50/M50	353	3	0.00818272
U50/M50	353	4	0.00769952
U50/M50	353	5	0.0125408
U50/M50	353	6	0.0197504
U50/M50	353	7	0.0310208
U50/M50	353	8	0.0491488
U50/M50	353	9	0.04579136
U50/M50	353	10	0.04286784
U50/M50	353	11	0.03996416
U50/M50	353	12	0.0372816
U50/M50	353	13	0.0586464
U50/M50	353	14	0.0917504
U50/M50	353	15	0.1392512
U50/M50	353	16	0.2053664
U50/M50	354	0	0.01
U50/M50	354	1	0.00930432
U50/M50	354	2	0.00870016
U50/M50	354	3	0.00808864
U50/M50	354	4	0.00748032
U50/M50	354	5	0.0121024
U50/M50	354	6	0.018896
U50/M50	354	7	0.0296288
U50/M50	354	8	0.0467776
U50/M50	354	9	0.04372736
U50/M50	354	10	0.04063936
U50/M50	354	11	0.03782752
U50/M50	354	12	0.03510144
U50/M50	354	13	0.0548224
U50/M50	354	14	0.0843904
U50/M50	354	15	0.127776
U50/M50	354	16	0.1885984
U50/M50	355	0	0.01
U50/M50	355	1	0.00927136
U50/M50	355	2	0.0086608
U50/M50	355	3	0.00804736
U50/M50	355	4	0.00756416
U50/M50	355	5	0.0121184
U50/M50	355	6	0.0193824
U50/M50	355	7	0.0310784
U50/M50	355	8	0.0492
U50/M50	355	9	0.04588416
U50/M50	355	10	0.04276672
U50/M50	355	11	0.03980576
U50/M50	355	12	0.03699968
U50/M50	355	13	0.0585728
U50/M50	355	14	0.09032
U50/M50	355	15	0.1374208
U50/M50	355	16	0.203024
U50/M50	356	0	0.01
U50/M50	356	1	0.00933184
U50/M50	356	2	0.00871104
U50/M50	356	3	0.00804896
U50/M50	356	4	0.00748224
U50/M50	356	5	0.0120192
U50/M50	356	6	0.0184704
U50/M50	356	7	0.0295584
U50/M50	356	8	0.0462368
U50/M50	356	9	0.0431296
U50/M50	356	10	0.03998912
U50/M50	356	11	0.03706112
U50/M50	356	12	0.03459296
U50/M50	356	13	0.054688
U50/M50	356	14	0.0842784
U50/M50	356	15	0.1285984
U50/M50	356	16	0.1908256
U50/M50	357	0	0.01
U50/M50	357	1	0.00924896
U50/M50	357	2	0.00859168
U50/M50	357	3	0.00802432
U50/M50	357	4	0.0074848
U50/M50	357	5	0.0122176
U50/M50	357	6	0.0191296
U50/M50	357	7	0.029984
U50/M50	357	8	0.0470816
U50/M50	357	9	0.04392352
U50/M50	357	10	0.04120192
U50/M50	357	11	0.03820608
U50/M50	357	12	0.0355376
U50/M50	357	13	0.0554848
U50/M50	357	14	0.0855552
U50/M50	357	15	0.1307168
U50/M50	357	16	0.1932512
U50/M50	358	0	0.01
U50/M50	358	1	0.00938848
U50/M50	358	2	0.00870048
U50/M50	358	3	0.0081504
U50/M50	358	4	0.00757408
U50/M50	358	5	0.0123808
U50/M50	358	6	0.0201184
U50/M50	358	7	0.0319616
U50/M50	358	8	0.050752
U50/M50	358	9	0.04729664
U50/M50	358	10	0.04393408
U50/M50	358	11	0.04110208
U50/M50	358	12	0.0381216
U50/M50	358	13	0.0597824
U50/M50	358	14	0.0922304
U50/M50	358	15	0.1406848
U50/M50	358	16	0.2088448
U50/M50	359	0	0.01
U50/M50	359	1	0.00926176
U50/M50	359	2	0.00864864
U50/M50	359	3	0.008088
U50/M50	359	4	0.00748736
U50/M50	359	5	0.012112
U50/M50	359	6	0.0193696
U50/M50	359	7	0.0302656
U50/M50	359	8	0.0479136
U50/M50	359	9	0.04459968
U50/M50	359	10	0.04136864
U50/M50	359	11	0.0385568
U50/M50	359	12	0.0359328
U50/M50	359	13	0.0567808
U50/M50	359	14	0.0879232
U50/M50	359	15	0.1336096
U50/M50	359	16	0.1973216
U50/M50	360	0	0.01
U50/M50	360	1	0.00930784
U50/M50	360	2	0.00877728
U50/M50	360	3	0.00804992
U50/M50	360	4	0.00744128
U50/M50	360	5	0.0120448
U50/M50	360	6	0.0189472
U50/M50	360	7	0.0303168
U50/M50	360	8	0.0475552
U50/M50	360	9	0.04417728
U50/M50	360	10	0.04105888
U50/M50	360	11	0.03822976
U50/M50	360	12	0.03572224
U50/M50	360	13	0.0557152
U50/M50	360	14	0.086896
U50/M50	360	15	0.133024
U50/M50	360	16	0.1967616
U50/M50	361	0	0.01
U50/M50	361	1	0.00931584
U50/M50	361	2	0.00869536
U50/M50	361	3	0.00804672
U50/M50	361	4	0.0074992
U50/M50	361	5	0.0120384
U50/M50	361	6	0.0192928
U50/M50	361	7	0.030704
U50/M50	361	8	0.0484992
U50/M50	361	9	0.0454736
U50/M50	361	10	0.04233568
U50/M50	361	11	0.03951456
U50/M50	361	12	0.03664896
U50/M50	361	13	0.0576992
U50/M50	361	14	0.0891488
U50/M50	361	15	0.1362624
U50/M50	361	16	0.2016416
U50/M50	362	0	0.01
U50/M50	362	1	0.00929952
U50/M50	362	2	0.00862592
U50/M50	362	3	0.00801632
U50/M50	362	4	0.007352
U50/M50	362	5	0.0116928
U50/M50	362	6	0.0189024
U50/M50	362	7	0.029472
U50/M50	362	8	0.0460448
U50/M50	362	9	0.04284416
U50/M50	362	10	0.03979424
U50/M50	362	11	0.03689088
U50/M50	362	12	0.03437984
U50/M50	362	13	0.0531072
U50/M50	362	14	0.082528
U50/M50	362	15	0.1256384
U50/M50	362	16	0.1864032
U50/M50	363	0	0.01
U50/M50	363	1	0.00927456
U50/M50	363	2	0.00855648
U50/M50	363	3	0.00802048
U50/M50	363	4	0.00749888
U50/M50	363	5	0.0121728
U50/M50	363	6	0.019024
U50/M50	363	7	0.03024
U50/M50	363	8	0.047328
U50/M50	363	9	0.04410944
U50/M50	363	10	0.04111776
U50/M50	363	11	0.03829216
U50/M50	363	12	0.03580768
U50/M50	363	13	0.056144
U50/M50	363	14	0.0866048
U50/M50	363	15	0.131584
U50/M50	363	16	0.1964064
U50/M50	364	0	0.01
U50/M50	364	1	0.00928
U50/M50	364	2	0.00863616
U50/M50	364	3	0.00803136
U50/M50	364	4	0.00754816
U50/M50	364	5	0.0120896
U50/M50	364	6	0.019152
U50/M50	364	7	0.03016
U50/M50	364	8	0.0469504
U50/M50	364	9	0.04374048
U50/M50	364	10	0.04077888
U50/M50	364	11	0.03787744
U50/M50	364	12	0.03549056
U50/M50	364	13	0.055424
U50/M50	364	14	0.0859808
U50/M50	364	15	0.1310112
U50/M50	364	16	0.1941152
U50/M50	365	0	0.01
U50/M50	365	1	0.00928
U50/M50	365	2	0.00862112
U50/M50	365	3	0.00797408
U50/M50	365	4	0.00754208
U50/M50	365	5	0.0122048
U50/M50	365	6	0.01992
U50/M50	365	7	0.0314848
U50/M50	365	8	0.0491168
U50/M50	365	9	0.04582944
U50/M50	365	10	0.04269376
U50/M50	365	11	0.03999584
U50/M50	365	12	0.03734048
U50/M50	365	13	0.058064
U50/M50	365	14	0.0887744
U50/M50	365	15	0.1358144
U50/M50	365	16	0.2014976
U50/M50	366	0	0.01
U50/M50	366	1	0.00934208
U50/M50	366	2	0.00862752
U50/M50	366	3	0.00805728
U50/M50	366	4	0.00754432
U50/M50	366	5	0.0119648
U50/M50	366	6	0.018496
U50/M50	366	7	0.0299392
U50/M50	366	8	0.0473408
U50/M50	366	9	0.04415296
U50/M50	366	10	0.0411984
U50/M50	366	11	0.03839904
U50/M50	366	12	0.03568768
U50/M50	366	13	0.0556544
U50/M50	366	14	0.086384
U50/M50	366	15	0.1317664
U50/M50	366	16	0.1962624
U50/M50	367	0	0.01
U50/M50	367	1	0.00936256
U50/M50	367	2	0.00866432
U50/M50	367	3	0.0079328
U50/M50	367	4	0.00751488
U50/M50	367	5	0.0119424
U50/M50	367	6	0.0192448
U50/M50	367	7	0.030256
U50/M50	367	8	0.0475488
U50/M50	367	9	0.04447264
U50/M50	367	10	0.04163872
U50/M50	367	11	0.0387744
U50/M50	367	12	0.03612352
U50/M50	367	13	0.0567648
U50/M50	367	14	0.0878496
U50/M50	367	15	0.132912
U50/M50	367	16	0.1975328
U50/M50	368	0	0.01
U50/M50	368	1	0.0093056
U50/M50	368	2	0.00869152
U50/M50	368	3	0.00810144
U50/M50	368	4	0.00752256
U50/M50	368	5	0.0119168
U50/M50	368	6	0.0190976
U50/M50	368	7	0.0305344
U50/M50	368	8	0.0480416
U50/M50	368	9	0.0449696
U50/M50	368	10	0.042016
U50/M50	368	11	0.03909632
U50/M50	368	12	0.03675584
U50/M50	368	13	0.0578272
U50/M50	368	14	0.0893056
U50/M50	368	15	0.1351616
U50/M50	368	16	0.201056
U50/M50	369	0	0.01
U50/M50	369	1	0.00916416
U50/M50	369	2	0.00849632
U50/M50	369	3	0.00796352
U50/M50	369	4	0.00741856
U50/M50	369	5	0.0118496
U50/M50	369	6	0.0190656
U50/M50	369	7	0.0302496
U50/M50	369	8	0.0477856
U50/M50	369	9	0.0445712
U50/M50	369	10	0.04164096
U50/M50	369	11	0.03865632
U50/M50	369	12	0.03602752
U50/M50	369	13	0.0564928
U50/M50	369	14	0.0876064
U50/M50	369	15	0.1319136
U50/M50	369	16	0.194848
U50/M50	370	0	0.01
U50/M50	370	1	0.00932864
U50/M50	370	2	0.00856704
U50/M50	370	3	0.00801408
U50/M50	370	4	0.00750496
U50/M50	370	5	0.0121376
U50/M50	370	6	0.0193152
U50/M50	370	7	0.0302848
U50/M50	370	8	0.0473952
U50/M50	370	9	0.04417984
U50/M50	370	10	0.04111104
U50/M50	370	11	0.0384768
U50/M50	370	12	0.03576736
U50/M50	370	13	0.0557216
U50/M50	370	14	0.0862144
U50/M50	370	15	0.1313536
U50/M50	370	16	0.195808
U50/M50	371	0	0.01
U50/M50	371	1	0.00920032
U50/M50	371	2	0.00856192
U50/M50	371	3	0.00797184
U50/M50	371	4	0.00738432
U50/M50	371	5	0.011968
U50/M50	371	6	0.0188032
U50/M50	371	7	0.0297728
U50/M50	371	8	0.0463456
U50/M50	371	9	0.04332352
U50/M50	371	10	0.0402464
U50/M50	371	11	0.03748672
U50/M50	371	12	0.03484672
U50/M50	371	13	0.0551968
U50/M50	371	14	0.08568
U50/M50	371	15	0.1307488
U50/M50	371	16	0.1935328
U50/M50	372	0	0.01
U50/M50	372	1	0.00920672
U50/M50	372	2	0.0085872
U50/M50	372	3	0.00798592
U50/M50	372	4	0.0074176
U50/M50	372	5	0.0117472
U50/M50	372	6	0.0186944
U50/M50	372	7	0.0297216
U50/M50	372	8	0.046352
U50/M50	372	9	0.04293216
U50/M50	372	10	0.03992
U50/M50	372	11	0.0370752
U50/M50	372	12	0.03447232
U50/M50	372	13	0.0541216
U50/M50	372	14	0.0832896
U50/M50	372	15	0.1262368
U50/M50	372	16	0.1878912
U50/M50	373	0	0.01
U50/M50	373	1	0.00931296
U50/M50	373	2	0.0087168
U50/M50	373	3	0.008136
U50/M50	373	4	0.00755104
U50/M50	373	5	0.0117024
U50/M50	373	6	0.01872
U50/M50	373	7	0.0292544
U50/M50	373	8	0.0457664
U50/M50	373	9	0.04265376
U50/M50	373	10	0.03958656
U50/M50	373	11	0.03696832
U50/M50	373	12	0.03440064
U50/M50	373	13	0.0535584
U50/M50	373	14	0.0839712
U50/M50	373	15	0.1284864
U50/M50	373	16	0.1906464
U50/M50	374	0	0.01
U50/M50	374	1	0.00929248
U50/M50	374	2	0.00866624
U50/M50	374	3	0.00803136
U50/M50	374	4	0.00750176
U50/M50	374	5	0.0121472
U50/M50	374	6	0.0193888
U50/M50	374	7	0.0306848
U50/M50	374	8	0.0483136
U50/M50	374	9	0.04502336
U50/M50	374	10	0.04198368
U50/M50	374	11	0.03899008
U50/M50	374	12	0.03625184
U50/M50	374	13	0.0566688
U50/M50	374	14	0.0886112
U50/M50	374	15	0.1337728
U50/M50	374	16	0.1986784
U50/M50	375	0	0.01
U50/M50	375	1	0.00924864
U50/M50	375	2	0.00858592
U50/M50	375	3	0.0079408
U50/M50	375	4	0.00734272
U50/M50	375	5	0.011584
U50/M50	375	6	0.0186976
U50/M50	375	7	0.029888
U50/M50	375	8	0.0473952
U50/M50	375	9	0.04419456
U50/M50	375	10	0.04111712
U50/M50	375	11	0.03836224
U50/M50	375	12	0.03567808
U50/M50	375	13	0.0564224
U50/M50	375	14	0.0868384
U50/M50	375	15	0.1327904
U50/M50	375	16	0.1973664
U50/M50	376	0	0.01
U50/M50	376	1	0.00929376
U50/M50	376	2	0.00868128
U50/M50	376	3	0.00810912
U50/M50	376	4	0.00754208
U50/M50	376	5	0.0119424
U50/M50	376	6	0.0192352
U50/M50	376	7	0.0303328
U50/M50	376	8	0.0478912
U50/M50	376	9	0.04488224
U50/M50	376	10	0.04181056
U50/M50	376	11	0.03900096
U50/M50	376	12	0.03628512
U50/M50	376	13	0.057616
U50/M50	376	14	0.0887968
U50/M50	376	15	0.1340992
U50/M50	376	16	0.1993664
U50/M50	377	0	0.01
U50/M50	377	1	0.0094016
U50/M50	377	2	0.00870272
U50/M50	377	3	0.00809376
U50/M50	377	4	0.00748416
U50/M50	377	5	0.0118592
U50/M50	377	6	0.0184672
U50/M50	377	7	0.0292672
U50/M50	377	8	0.0459552
U50/M50	377	9	0.04300544
U50/M50	377	10	0.03999008
U50/M50	377	11	0.03750208
U50/M50	377	12	0.03480384
U50/M50	377	13	0.0552448
U50/M50	377	14	0.0862112
U50/M50	377	15	0.130912
U50/M50	377	16	0.19352
U50/M50	378	0	0.01
U50/M50	378	1	0.00929216
U50/M50	378	2	0.00864
U50/M50	378	3	0.00803328
U50/M50	378	4	0.00739328
U50/M50	378	5	0.011776
U50/M50	378	6	0.0188064
U50/M50	378	7	0.0291936
U50/M50	378	8	0.04568
U50/M50	378	9	0.0427232
U50/M50	378	10	0.03984512
U50/M50	378	11	0.03709728
U50/M50	378	12	0.03438688
U50/M50	378	13	0.0546944
U50/M50	378	14	0.0841088
U50/M50	378	15	0.129056
U50/M50	378	16	0.1903072
U50/M50	379	0	0.01
U50/M50	379	1	0.00927104
U50/M50	379	2	0.0086272
U50/M50	379	3	0.00811904
U50/M50	379	4	0.0075376
U50/M50	379	5	0.0123264
U50/M50	379	6	0.0198464
U50/M50	379	7	0.0314528
U50/M50	379	8	0.0495072
U50/M50	379	9	0.04624416
U50/M50	379	10	0.04325984
U50/M50	379	11	0.04045088
U50/M50	379	12	0.03767072
U50/M50	379	13	0.0585728
U50/M50	379	14	0.0911296
U50/M50	379	15	0.1384992
U50/M50	379	16	0.2044736
U50/M50	380	0	0.01
U50/M50	380	1	0.00928448
U50/M50	380	2	0.00866176
U50/M50	380	3	0.00802848
U50/M50	380	4	0.00751584
U50/M50	380	5	0.011856
U50/M50	380	6	0.0188
U50/M50	380	7	0.0298144
U50/M50	380	8	0.0465696
U50/M50	380	9	0.04347968
U50/M50	380	10	0.04058144
U50/M50	380	11	0.03789792
U50/M50	380	12	0.0352992
U50/M50	380	13	0.0551744
U50/M50	380	14	0.0859936
U50/M50	380	15	0.1310496
U50/M50	380	16	0.1940544
U50/M50	381	0	0.01
U50/M50	381	1	0.00925792
U50/M50	381	2	0.00865024
U50/M50	381	3	0.00815392
U50/M50	381	4	0.00757216
U50/M50	381	5	0.0122176
U50/M50	381	6	0.019344
U50/M50	381	7	0.0306336
U50/M50	381	8	0.048704
U50/M50	381	9	0.04536768
U50/M50	381	10	0.04203424
U50/M50	381	11	0.03931264
U50/M50	381	12	0.036656
U50/M50	381	13	0.0575552
U50/M50	381	14	0.0885984
U50/M50	381	15	0.133984
U50/M50	381	16	0.1994048
U50/M50	382	0	0.01
U50/M50	382	1	0.00928448
U50/M50	382	2	0.00863712
U50/M50	382	3	0.00801216
U50/M50	382	4	0.00745344
U50/M50	382	5	0.012016
U50/M50	382	6	0.0190784
U50/M50	382	7	0.0302304
U50/M50	382	8	0.0471168
U50/M50	382	9	0.04391232
U50/M50	382	10	0.0408352
U50/M50	382	11	0.03802304
U50/M50	382	12	0.03539904
U50/M50	382	13	0.0562912
U50/M50	382	14	0.0876064
U50/M50	382	15	0.1346816
U50/M50	382	16	0.1998976
U50/M50	383	0	0.01
U50/M50	383	1	0.0092224
U50/M50	383	2	0.00856192
U50/M50	383	3	0.00791936
U50/M50	383	4	0.00735968
U50/M50	383	5	0.0120288
U50/M50	383	6	0.0190848
U50/M50	383	7	0.0305632
U50/M50	383	8	0.0487776
U50/M50	383	9	0.04549632
U50/M50	383	10	0.04244736
U50/M50	383	11	0.03967104
U50/M50	383	12	0.03678688
U50/M50	383	13	0.0573216
U50/M50	383	14	0.0879008
U50/M50	383	15	0.1338624
U50/M50	383	16	0.199488
U50/M50	384	0	0.01
U50/M50	384	1	0.00930656
U50/M50	384	2	0.00871712
U50/M50	384	3	0.00813952
U50/M50	384	4	0.0076512
U50/M50	384	5	0.0120128
U50/M50	384	6	0.0188768
U50/M50	384	7	0.0296896
U50/M50	384	8	0.0469312
U50/M50	384	9	0.04375392
U50/M50	384	10	0.04067936
U50/M50	384	11	0.03803712
U50/M50	384	12	0.03549536
U50/M50	384	13	0.056208
U50/M50	384	14	0.0877088
U50/M50	384	15	0.1339264
U50/M50	384	16	0.1985792
U50/M50	385	0	0.01
U50/M50	385	1	0.00922976
U50/M50	385	2	0.00859392
U50/M50	385	3	0.0080176
U50/M50	385	4	0.00743968
U50/M50	385	5	0.0120864
U50/M50	385	6	0.0190688
U50/M50	385	7	0.0301888
U50/M50	385	8	0.0481792
U50/M50	385	9	0.0450176
U50/M50	385	10	0.04180864
U50/M50	385	11	0.03877056
U50/M50	385	12	0.0361568
U50/M50	385	13	0.0569632
U50/M50	385	14	0.087728
U50/M50	385	15	0.1340416
U50/M50	385	16	0.1997216
U50/M50	386	0	0.01
U50/M50	386	1	0.0093952
U50/M50	386	2	0.00865792
U50/M50	386	3	0.00812256
U50/M50	386	4	0.0074864
U50/M50	386	5	0.0122112
U50/M50	386	6	0.0195488
U50/M50	386	7	0.0307744
U50/M50	386	8	0.0484544
U50/M50	386	9	0.04507456
U50/M50	386	10	0.04182464
U50/M50	386	11	0.03890976
U50/M50	386	12	0.03609664
U50/M50	386	13	0.0567584
U50/M50	386	14	0.0873664
U50/M50	386	15	0.1319328
U50/M50	386	16	0.195968
U50/M50	387	0	0.01
U50/M50	387	1	0.00925696
U50/M50	387	2	0.0086192
U50/M50	387	3	0.00803104
U50/M50	387	4	0.0073792
U50/M50	387	5	0.0116512
U50/M50	387	6	0.0183584
U50/M50	387	7	0.0293248
U50/M50	387	8	0.0462976
U50/M50	387	9	0.04341088
U50/M50	387	10	0.04056
U50/M50	387	11	0.03781888
U50/M50	387	12	0.03516064
U50/M50	387	13	0.0554112
U50/M50	387	14	0.086272
U50/M50	387	15	0.1319296
U50/M50	387	16	0.1941312
U50/M50	388	0	0.01
U50/M50	388	1	0.00931296
U50/M50	388	2	0.00866848
U50/M50	388	3	0.00803456
U50/M50	388	4	0.00750688
U50/M50	388	5	0.0117152
U50/M50	388	6	0.0185888
U50/M50	388	7	0.029456
U50/M50	388	8	0.0470048
U50/M50	388	9	0.0438688
U50/M50	388	10	0.0409456
U50/M50	388	11	0.03814656
U50/M50	388	12	0.03571072
U50/M50	388	13	0.0563328
U50/M50	388	14	0.0875776
U50/M50	388	15	0.1350688
U50/M50	388	16	0.1992736
U50/M50	389	0	0.01
U50/M50	389	1	0.00940672
U50/M50	389	2	0.00880288
U50/M50	389	3	0.00819616
U50/M50	389	4	0.00755584
U50/M50	389	5	0.0119008
U50/M50	389	6	0.0192192
U50/M50	389	7	0.0302976
U50/M50	389	8	0.0477952
U50/M50	389	9	0.04452928
U50/M50	389	10	0.04138784
U50/M50	389	11	0.03847104
U50/M50	389	12	0.03581088
U50/M50	389	13	0.0560128
U50/M50	389	14	0.0865984
U50/M50	389	15	0.1323296
U50/M50	389	16	0.1970304
U50/M50	390	0	0.01
U50/M50	390	1	0.00921664
U50/M50	390	2	0.00854528
U50/M50	390	3	0.0079232
U50/M50	390	4	0.00740224
U50/M50	390	5	0.0118176
U50/M50	390	6	0.0187232
U50/M50	390	7	0.029984
U50/M50	390	8	0.0462592
U50/M50	390	9	0.0431136
U50/M50	390	10	0.04031008
U50/M50	390	11	0.037544
U50/M50	390	12	0.03492512
U50/M50	390	13	0.0550592
U50/M50	390	14	0.085408
U50/M50	390	15	0.1309216
U50/M50	390	16	0.195152
U50/M50	391	0	0.01
U50/M50	391	1	0.00938048
U50/M50	391	2	0.00871776
U50/M50	391	3	0.0081792
U50/M50	391	4	0.00760288
U50/M50	391	5	0.012304
U50/M50	391	6	0.0190688
U50/M50	391	7	0.0304224
U50/M50	391	8	0.0470464
U50/M50	391	9	0.04398368
U50/M50	391	10	0.0410368
U50/M50	391	11	0.0382144
U50/M50	391	12	0.03551904
U50/M50	391	13	0.0554752
U50/M50	391	14	0.085952
U50/M50	391	15	0.1315264
U50/M50	391	16	0.19584
U50/M50	392	0	0.01
U50/M50	392	1	0.00922176
U50/M50	392	2	0.00857632
U50/M50	392	3	0.00800064
U50/M50	392	4	0.00737344
U50/M50	392	5	0.0118432
U50/M50	392	6	0.0187936
U50/M50	392	7	0.0299296
U50/M50	392	8	0.0473952
U50/M50	392	9	0.04423936
U50/M50	392	10	0.0411392
U50/M50	392	11	0.03835872
U50/M50	392	12	0.03581824
U50/M50	392	13	0.05584
U50/M50	392	14	0.0864704
U50/M50	392	15	0.1317216
U50/M50	392	16	0.1963936
U50/M50	393	0	0.01
U50/M50	393	1	0.00927328
U50/M50	393	2	0.00856352
U50/M50	393	3	0.00801056
U50/M50	393	4	0.00758784
U50/M50	393	5	0.01184
U50/M50	393	6	0.0185472
U50/M50	393	7	0.0295968
U50/M50	393	8	0.0470112
U50/M50	393	9	0.0437408
U50/M50	393	10	0.04075232
U50/M50	393	11	0.03794272
U50/M50	393	12	0.0352544
U50/M50	393	13	0.0548448
U50/M50	393	14	0.0855136
U50/M50	393	15	0.1305184
U50/M50	393	16	0.1947936
U50/M50	394	0	0.01
U50/M50	394	1	0.0092656
U50/M50	394	2	0.00850912
U50/M50	394	3	0.00788704
U50/M50	394	4	0.0072752
U50/M50	394	5	0.0115712
U50/M50	394	6	0.018544
U50/M50	394	7	0.0296064
U50/M50	394	8	0.0462144
U50/M50	394	9	0.04310272
U50/M50	394	10	0.0399968
U50/M50	394	11	0.03731808
U50/M50	394	12	0.03465152
U50/M50	394	13	0.0550368
U50/M50	394	14	0.0847136
U50/M50	394	15	0.1291936
U50/M50	394	16	0.1914592
U50/M50	395	0	0.01
U50/M50	395	1	0.00932992
U50/M50	395	2	0.00872512
U50/M50	395	3	0.00813728
U50/M50	395	4	0.00753088
U50/M50	395	5	0.0120352
U50/M50	395	6	0.0190304
U50/M50	395	7	0.0299552
U50/M50	395	8	0.0468608
U50/M50	395	9	0.04354528
U50/M50	395	10	0.04064192
U50/M50	395	11	0.03785408
U50/M50	395	12	0.03523328
U50/M50	395	13	0.054976
U50/M50	395	14	0.084384
U50/M50	395	15	0.1284736
U50/M50	395	16	0.190896
U50/M50	396	0	0.01
U50/M50	396	1	0.00932768
U50/M50	396	2	0.0086816
U50/M50	396	3	0.00811392
U50/M50	396	4	0.00754528
U50/M50	396	5	0.0122272
U50/M50	396	6	0.0193184
U50/M50	396	7	0.030576
U50/M50	396	8	0.048224
U50/M50	396	9	0.04468608
U50/M50	396	10	0.04151744
U50/M50	396	11	0.03868288
U50/M50	396	12	0.0361152
U50/M50	396	13	0.0567104
U50/M50	396	14	0.087696
U50/M50	396	15	0.1336928
U50/M50	396	16	0.197584
U50/M50	397	0	0.01
U50/M50	397	1	0.009296
U50/M50	397	2	0.0086848
U50/M50	397	3	0.00817376
U50/M50	397	4	0.00754816
U50/M50	397	5	0.0121216
U50/M50	397	6	0.019376
U50/M50	397	7	0.0314464
U50/M50	397	8	0.0491264
U50/M50	397	9	0.04570048
U50/M50	397	10	0.04267392
U50/M50	397	11	0.03966016
U50/M50	397	12	0.0369088
U50/M50	397	13	0.0576352
U50/M50	397	14	0.08944
U50/M50	397	15	0.1356
U50/M50	397	16	0.2006432
U50/M50	398	0	0.01
U50/M50	398	1	0.00937664
U50/M50	398	2	0.00867072
U50/M50	398	3	0.00804224
U50/M50	398	4	0.00755168
U50/M50	398	5	0.0120992
U50/M50	398	6	0.0190592
U50/M50	398	7	0.0300416
U50/M50	398	8	0.0471296
U50/M50	398	9	0.04400288
U50/M50	398	10	0.04092576
U50/M50	398	11	0.03805888
U50/M50	398	12	0.035608
U50/M50	398	13	0.0559584
U50/M50	398	14	0.0862464
U50/M50	398	15	0.132688
U50/M50	398	16	0.196816
U50/M50	399	0	0.01
U50/M50	399	1	0.00931104
U50/M50	399	2	0.00875488
U50/M50	399	3	0.00813792
U50/M50	399	4	0.00749568
U50/M50	399	5	0.0118688
U50/M50	399	6	0.0190336
U50/M50	399	7	0.0299776
U50/M50	399	8	0.0477056
U50/M50	399	9	0.04479968
U50/M50	399	10	0.04156416
U50/M50	399	11	0.03883136
U50/M50	399	12	0.03608096
U50/M50	399	13	0.0571168
U50/M50	399	14	0.0877568
U50/M50	399	15	0.1335072
U50/M50	399	16	0.1987488
U50/M50	400	0	0.01
U50/M50	400	1	0.00921408
U50/M50	400	2	0.00842944
U50/M50	400	3	0.0077488
U50/M50	400	4	0.00718304
U50/M50	400	5	0.0116064
U50/M50	400	6	0.0186624
U50/M50	400	7	0.0293056
U50/M50	400	8	0.0471808
U50/M50	400	9	0.04395616
U50/M50	400	10	0.04098176
U50/M50	400	11	0.0383024
U50/M50	400	12	0.03585824
U50/M50	400	13	0.0567776
U50/M50	400	14	0.0884256
U50/M50	400	15	0.1335648
U50/M50	400	16	0.1973664
U50/M50	401	0	0.01
U50/M50	401	1	0.0093104
U50/M50	401	2	0.00868512
U50/M50	401	3	0.00810688
U50/M50	401	4	0.00752768
U50/M50	401	5	0.01184
U50/M50	401	6	0.0188512
U50/M50	401	7	0.0306624
U50/M50	401	8	0.0483904
U50/M50	401	9	0.04507808
U50/M50	401	10	0.04218304
U50/M50	401	11	0.03926496
U50/M50	401	12	0.03658912
U50/M50	401	13	0.057696
U50/M50	401	14	0.0892
U50/M50	401	15	0.1352224
U50/M50	401	16	0.1988192
U50/M50	402	0	0.01
U50/M50	402	1	0.00927776
U50/M50	402	2	0.00866464
U50/M50	402	3	0.00805536
U50/M50	402	4	0.00746624
U50/M50	402	5	0.0122816
U50/M50	402	6	0.0196384
U50/M50	402	7	0.0311872
U50/M50	402	8	0.048752
U50/M50	402	9	0.04532992
U50/M50	402	10	0.04222016
U50/M50	402	11	0.03916928
U50/M50	402	12	0.03645088
U50/M50	402	13	0.0577152
U50/M50	402	14	0.0889728
U50/M50	402	15	0.1349056
U50/M50	402	16	0.20168
U50/M50	403	0	0.01
U50/M50	403	1	0.00929664
U50/M50	403	2	0.00866912
U50/M50	403	3	0.00814432
U50/M50	403	4	0.00753024
U50/M50	403	5	0.0118944
U50/M50	403	6	0.0187936
U50/M50	403	7	0.0297408
U50/M50	403	8	0.0461152
U50/M50	403	9	0.04294688
U50/M50	403	10	0.03999936
U50/M50	403	11	0.03729472
U50/M50	403	12	0.03492576
U50/M50	403	13	0.0555008
U50/M50	403	14	0.085808
U50/M50	403	15	0.1302848
U50/M50	403	16	0.1931424
U50/M50	404	0	0.01
U50/M50	404	1	0.00933888
U50/M50	404	2	0.00865024
U50/M50	404	3	0.00800416
U50/M50	404	4	0.0074912
U50/M50	404	5	0.0122336
U50/M50	404	6	0.0195136
U50/M50	404	7	0.0308192
U50/M50	404	8	0.0480448
U50/M50	404	9	0.0447744
U50/M50	404	10	0.04193248
U50/M50	404	11	0.03905792
U50/M50	404	12	0.03627744
U50/M50	404	13	0.057344
U50/M50	404	14	0.0885728
U50/M50	404	15	0.135328
U50/M50	404	16	0.200832
U50/M50	405	0	0.01
U50/M50	405	1	0.00913408
U50/M50	405	2	0.00842368
U50/M50	405	3	0.00787776
U50/M50	405	4	0.00736096
U50/M50	405	5	0.0115616
U50/M50	405	6	0.0186432
U50/M50	405	7	0.0296544
U50/M50	405	8	0.0465952
U50/M50	405	9	0.04332608
U50/M50	405	10	0.04026208
U50/M50	405	11	0.03750976
U50/M50	405	12	0.03475872
U50/M50	405	13	0.0545664
U50/M50	405	14	0.0839936
U50/M50	405	15	0.1273344
U50/M50	405	16	0.1889792
U50/M50	406	0	0.01
U50/M50	406	1	0.00929728
U50/M50	406	2	0.00859808
U50/M50	406	3	0.0080288
U50/M50	406	4	0.00730848
U50/M50	406	5	0.0113472
U50/M50	406	6	0.018032
U50/M50	406	7	0.0284064
U50/M50	406	8	0.0448704
U50/M50	406	9	0.041952
U50/M50	406	10	0.03906656
U50/M50	406	11	0.03645728
U50/M50	406	12	0.03398688
U50/M50	406	13	0.053456
U50/M50	406	14	0.083104
U50/M50	406	15	0.1268512
U50/M50	406	16	0.1887616
U50/M50	407	0	0.01
U50/M50	407	1	0.00926496
U50/M50	407	2	0.0086112
U50/M50	407	3	0.00803808
U50/M50	407	4	0.00755456
U50/M50	407	5	0.0123616
U50/M50	407	6	0.0192032
U50/M50	407	7	0.0307168
U50/M50	407	8	0.0480928
U50/M50	407	9	0.04486144
U50/M50	407	10	0.04191136
U50/M50	407	11	0.03905728
U50/M50	407	12	0.03629248
U50/M50	407	13	0.0566912
U50/M50	407	14	0.0881472
U50/M50	407	15	0.1349344
U50/M50	407	16	0.2000832
U50/M50	408	0	0.01
U50/M50	408	1	0.00930784
U50/M50	408	2	0.00868224
U50/M50	408	3	0.00811552
U50/M50	408	4	0.00755648
U50/M50	408	5	0.0119872
U50/M50	408	6	0.0191616
U50/M50	408	7	0.030192
U50/M50	408	8	0.0475776
U50/M50	408	9	0.04411072
U50/M50	408	10	0.04130656
U50/M50	408	11	0.03851424
U50/M50	408	12	0.03570912
U50/M50	408	13	0.0558368
U50/M50	408	14	0.085712
U50/M50	408	15	0.129984
U50/M50	408	16	0.1922624
U50/M50	409	0	0.01
U50/M50	409	1	0.0093168
U50/M50	409	2	0.00863936
U50/M50	409	3	0.00808672
U50/M50	409	4	0.00751904
U50/M50	409	5	0.012208
U50/M50	409	6	0.0188384
U50/M50	409	7	0.030224
U50/M50	409	8	0.047696
U50/M50	409	9	0.04457184
U50/M50	409	10	0.04163584
U50/M50	409	11	0.03884224
U50/M50	409	12	0.0360976
U50/M50	409	13	0.056432
U50/M50	409	14	0.0878208
U50/M50	409	15	0.1337952
U50/M50	409	16	0.198144
U50/M50	410	0	0.01
U50/M50	410	1	0.00936224
U50/M50	410	2	0.00872672
U50/M50	410	3	0.0081872
U50/M50	410	4	0.00768896
U50/M50	410	5	0.0123424
U50/M50	410	6	0.0198304
U50/M50	410	7	0.031488
U50/M50	410	8	0.0490816
U50/M50	410	9	0.0456624
U50/M50	410	10	0.0423712
U50/M50	410	11	0.03957408
U50/M50	410	12	0.03691616
U50/M50	410	13	0.0577312
U50/M50	410	14	0.0893536
U50/M50	410	15	0.1363488
U50/M50	410	16	0.2022304
U50/M50	411	0	0.01
U50/M50	411	1	0.009328
U50/M50	411	2	0.00867808
U50/M50	411	3	0.00805248
U50/M50	411	4	0.00753696
U50/M50	411	5	0.0118944
U50/M50	411	6	0.0190944
U50/M50	411	7	0.0300384
U50/M50	411	8	0.0473056
U50/M50	411	9	0.0441504
U50/M50	411	10	0.04121184
U50/M50	411	11	0.03834368
U50/M50	411	12	0.03580576
U50/M50	411	13	0.0563872
U50/M50	411	14	0.0854752
U50/M50	411	15	0.130736
U50/M50	411	16	0.1936128
U50/M50	412	0	0.01
U50/M50	412	1	0.00928064
U50/M50	412	2	0.00860512
U50/M50	412	3	0.00797216
U50/M50	412	4	0.0074368
U50/M50	412	5	0.0118688
U50/M50	412	6	0.018544
U50/M50	412	7	0.029136
U50/M50	412	8	0.0456576
U50/M50	412	9	0.04266048
U50/M50	412	10	0.03967136
U50/M50	412	11	0.03700128
U50/M50	412	12	0.03455456
U50/M50	412	13	0.0540032
U50/M50	412	14	0.0832576
U50/M50	412	15	0.126784
U50/M50	412	16	0.1883424
U50/M50	413	0	0.01
U50/M50	413	1	0.00931072
U50/M50	413	2	0.00875168
U50/M50	413	3	0.00798688
U50/M50	413	4	0.00746688
U50/M50	413	5	0.0117984
U50/M50	413	6	0.0186944
U50/M50	413	7	0.029312
U50/M50	413	8	0.045584
U50/M50	413	9	0.0424592
U50/M50	413	10	0.0396224
U50/M50	413	11	0.03694048
U50/M50	413	12	0.03449824
U50/M50	413	13	0.0539584
U50/M50	413	14	0.0845184
U50/M50	413	15	0.129632
U50/M50	413	16	0.1926976
U50/M50	414	0	0.01
U50/M50	414	1	0.00933376
U50/M50	414	2	0.0086976
U50/M50	414	3	0.008136
U50/M50	414	4	0.00757248
U50/M50	414	5	0.012144
U50/M50	414	6	0.0190624
U50/M50	414	7	0.0299296
U50/M50	414	8	0.046976
U50/M50	414	9	0.04364768
U50/M50	414	10	0.0407392
U50/M50	414	11	0.03797312
U50/M50	414	12	0.03526688
U50/M50	414	13	0.0551584
U50/M50	414	14	0.0865536
U50/M50	414	15	0.1313056
U50/M50	414	16	0.1951008
U50/M50	415	0	0.01
U50/M50	415	1	0.00933568
U50/M50	415	2	0.00870976
U50/M50	415	3	0.00816096
U50/M50	415	4	0.00754784
U50/M50	415	5	0.0120544
U50/M50	415	6	0.019136
U50/M50	415	7	0.0309696
U50/M50	415	8	0.0483872
U50/M50	415	9	0.04499488
U50/M50	415	10	0.04187456
U50/M50	415	11	0.03899008
U50/M50	415	12	0.03613984
U50/M50	415	13	0.0566368
U50/M50	415	14	0.0874816
U50/M50	415	15	0.1336512
U50/M50	415	16	0.1982272
U50/M50	416	0	0.01
U50/M50	416	1	0.00937536
U50/M50	416	2	0.0086688
U50/M50	416	3	0.00809824
U50/M50	416	4	0.00758656
U50/M50	416	5	0.0116832
U50/M50	416	6	0.0186176
U50/M50	416	7	0.0298848
U50/M50	416	8	0.0470496
U50/M50	416	9	0.04370272
U50/M50	416	10	0.04084192
U50/M50	416	11	0.03791936
U50/M50	416	12	0.03512704
U50/M50	416	13	0.0553504
U50/M50	416	14	0.0862272
U50/M50	416	15	0.132
U50/M50	416	16	0.1970336
U50/M50	417	0	0.01
U50/M50	417	1	0.00933408
U50/M50	417	2	0.00862144
U50/M50	417	3	0.00806304
U50/M50	417	4	0.00748512
U50/M50	417	5	0.0116032
U50/M50	417	6	0.0182304
U50/M50	417	7	0.0286592
U50/M50	417	8	0.0451488
U50/M50	417	9	0.04209376
U50/M50	417	10	0.0393616
U50/M50	417	11	0.03648864
U50/M50	417	12	0.03419008
U50/M50	417	13	0.0526464
U50/M50	417	14	0.0816704
U50/M50	417	15	0.1244032
U50/M50	417	16	0.1865536
U50/M50	418	0	0.01
U50/M50	418	1	0.00926016
U50/M50	418	2	0.008528
U50/M50	418	3	0.00789888
U50/M50	418	4	0.0073072
U50/M50	418	5	0.0119616
U50/M50	418	6	0.0187872
U50/M50	418	7	0.0293152
U50/M50	418	8	0.046176
U50/M50	418	9	0.04317152
U50/M50	418	10	0.040232
U50/M50	418	11	0.03744928
U50/M50	418	12	0.03486944
U50/M50	418	13	0.0548832
U50/M50	418	14	0.0847552
U50/M50	418	15	0.1292448
U50/M50	418	16	0.1932288
U50/M50	419	0	0.01
U50/M50	419	1	0.00926176
U50/M50	419	2	0.00857088
U50/M50	419	3	0.00801472
U50/M50	419	4	0.00739328
U50/M50	419	5	0.0120288
U50/M50	419	6	0.0190432
U50/M50	419	7	0.0301792
U50/M50	419	8	0.0471552
U50/M50	419	9	0.04383648
U50/M50	419	10	0.0408112
U50/M50	419	11	0.03821376
U50/M50	419	12	0.03548544
U50/M50	419	13	0.055536
U50/M50	419	14	0.0860608
U50/M50	419	15	0.1308032
U50/M50	419	16	0.1941568
U50/M50	420	0	0.01
U50/M50	420	1	0.00920064
U50/M50	420	2	0.00856512
U50/M50	420	3	0.00795872
U50/M50	420	4	0.0073952
U50/M50	420	5	0.0114624
U50/M50	420	6	0.01856
U50/M50	420	7	0.0294304
U50/M50	420	8	0.0467424
U50/M50	420	9	0.043672
U50/M50	420	10	0.04076224
U50/M50	420	11	0.0378656
U50/M50	420	12	0.03530624
U50/M50	420	13	0.0553536
U50/M50	420	14	0.0862464
U50/M50	420	15	0.1315872
U50/M50	420	16	0.1952608
U50/M50	421	0	0.01
U50/M50	421	1	0.0093056
U50/M50	421	2	0.00860928
U50/M50	421	3	0.00797888
U50/M50	421	4	0.00744128
U50/M50	421	5	0.0119168
U50/M50	421	6	0.0190912
U50/M50	421	7	0.0303456
U50/M50	421	8	0.0477696
U50/M50	421	9	0.04454976
U50/M50	421	10	0.0414928
U50/M50	421	11	0.03859392
U50/M50	421	12	0.03597376
U50/M50	421	13	0.0563712
U50/M50	421	14	0.0876288
U50/M50	421	15	0.1331968
U50/M50	421	16	0.1968544
U50/M50	422	0	0.01
U50/M50	422	1	0.0092064
U50/M50	422	2	0.00855968
U50/M50	422	3	0.0079664
U50/M50	422	4	0.00749856
U50/M50	422	5	0.0118336
U50/M50	422	6	0.0188544
U50/M50	422	7	0.0296544
U50/M50	422	8	0.0466592
U50/M50	422	9	0.04346176
U50/M50	422	10	0.040376
U50/M50	422	11	0.03765472
U50/M50	422	12	0.03518304
U50/M50	422	13	0.0553824
U50/M50	422	14	0.0861728
U50/M50	422	15	0.1308896
U50/M50	422	16	0.1943392
U50/M50	423	0	0.01
U50/M50	423	1	0.0093936
U50/M50	423	2	0.0087312
U50/M50	423	3	0.00813184
U50/M50	423	4	0.00746432
U50/M50	423	5	0.0115392
U50/M50	423	6	0.0182208
U50/M50	423	7	0.0289216
U50/M50	423	8	0.0453344
U50/M50	423	9	0.04212608
U50/M50	423	10	0.03944224
U50/M50	423	11	0.0367824
U50/M50	423	12	0.03423328
U50/M50	423	13	0.0540352
U50/M50	423	14	0.0839936
U50/M50	423	15	0.1278368
U50/M50	423	16	0.1905344
U50/M50	424	0	0.01
U50/M50	424	1	0.00935968
U50/M50	424	2	0.00867392
U50/M50	424	3	0.00798016
U50/M50	424	4	0.0074208
U50/M50	424	5	0.0117824
U50/M50	424	6	0.0188096
U50/M50	424	7	0.0302976
U50/M50	424	8	0.048064
U50/M50	424	9	0.04457632
U50/M50	424	10	0.04154816
U50/M50	424	11	0.038464
U50/M50	424	12	0.03592896
U50/M50	424	13	0.0564416
U50/M50	424	14	0.0882048
U50/M50	424	15	0.1348288
U50/M50	424	16	0.1995648
U50/M50	425	0	0.01
U50/M50	425	1	0.00928224
U50/M50	425	2	0.00858624
U50/M50	425	3	0.00796672
U50/M50	425	4	0.00744416
U50/M50	425	5	0.0119712
U50/M50	425	6	0.0186432
U50/M50	425	7	0.0290688
U50/M50	425	8	0.0457472
U50/M50	425	9	0.04276608
U50/M50	425	10	0.03992064
U50/M50	425	11	0.03726688
U50/M50	425	12	0.03472544
U50/M50	425	13	0.05424
U50/M50	425	14	0.0845216
U50/M50	425	15	0.129152
U50/M50	425	16	0.1918176
U50/M50	426	0	0.01
U50/M50	426	1	0.00924832
U50/M50	426	2	0.00852128
U50/M50	426	3	0.00798016
U50/M50	426	4	0.007448
U50/M50	426	5	0.0117536
U50/M50	426	6	0.0186016
U50/M50	426	7	0.0291168
U50/M50	426	8	0.0456672
U50/M50	426	9	0.04256064
U50/M50	426	10	0.0395984
U50/M50	426	11	0.03693408
U50/M50	426	12	0.03440224
U50/M50	426	13	0.053664
U50/M50	426	14	0.0827904
U50/M50	426	15	0.1257376
U50/M50	426	16	0.1874784
U50/M50	427	0	0.01
U50/M50	427	1	0.00928352
U50/M50	427	2	0.0086
U50/M50	427	3	0.00806656
U50/M50	427	4	0.00748128
U50/M50	427	5	0.01192
U50/M50	427	6	0.0186624
U50/M50	427	7	0.0298336
U50/M50	427	8	0.0471776
U50/M50	427	9	0.04396352
U50/M50	427	10	0.0408992
U50/M50	427	11	0.03797472
U50/M50	427	12	0.03539104
U50/M50	427	13	0.0551392
U50/M50	427	14	0.0848288
U50/M50	427	15	0.1292704
U50/M50	427	16	0.1938976
U50/M50	428	0	0.01
U50/M50	428	1	0.00937216
U50/M50	428	2	0.00865216
U50/M50	428	3	0.00804
U50/M50	428	4	0.007392
U50/M50	428	5	0.0118848
U50/M50	428	6	0.019296
U50/M50	428	7	0.0304768
U50/M50	428	8	0.048048
U50/M50	428	9	0.04464416
U50/M50	428	10	0.04164224
U50/M50	428	11	0.03867424
U50/M50	428	12	0.03592288
U50/M50	428	13	0.0560768
U50/M50	428	14	0.0875072
U50/M50	428	15	0.1333184
U50/M50	428	16	0.1981984
U50/M50	429	0	0.01
U50/M50	429	1	0.0093008
U50/M50	429	2	0.00859424
U50/M50	429	3	0.00795392
U50/M50	429	4	0.00736736
U50/M50	429	5	0.0117632
U50/M50	429	6	0.0188256
U50/M50	429	7	0.0296384
U50/M50	429	8	0.0469152
U50/M50	429	9	0.04392096
U50/M50	429	10	0.0409488
U50/M50	429	11	0.03802656
U50/M50	429	12	0.03551872
U50/M50	429	13	0.0561792
U50/M50	429	14	0.0863072
U50/M50	429	15	0.1310048
U50/M50	429	16	0.1943648
U50/M50	430	0	0.01
U50/M50	430	1	0.00927264
U50/M50	430	2	0.00863232
U50/M50	430	3	0.00807232
U50/M50	430	4	0.00748928
U50/M50	430	5	0.011984
U50/M50	430	6	0.0191744
U50/M50	430	7	0.0308576
U50/M50	430	8	0.04904
U50/M50	430	9	0.04568352
U50/M50	430	10	0.04253088
U50/M50	430	11	0.0395392
U50/M50	430	12	0.03687968
U50/M50	430	13	0.0586208
U50/M50	430	14	0.0910656
U50/M50	430	15	0.1388896
U50/M50	430	16	0.2061376
U50/M50	431	0	0.01
U50/M50	431	1	0.00931776
U50/M50	431	2	0.00868832
U50/M50	431	3	0.00814624
U50/M50	431	4	0.00757632
U50/M50	431	5	0.0123168
U50/M50	431	6	0.0198816
U50/M50	431	7	0.0312064
U50/M50	431	8	0.048976
U50/M50	431	9	0.04579488
U50/M50	431	10	0.0428096
U50/M50	431	11	0.03978304
U50/M50	431	12	0.03716064
U50/M50	431	13	0.058288
U50/M50	431	14	0.0915296
U50/M50	431	15	0.1396384
U50/M50	431	16	0.205664
U50/M50	432	0	0.01
U50/M50	432	1	0.00925696
U50/M50	432	2	0.00870304
U50/M50	432	3	0.00811552
U50/M50	432	4	0.00752576
U50/M50	432	5	0.011776
U50/M50	432	6	0.019056
U50/M50	432	7	0.0299776
U50/M50	432	8	0.0473184
U50/M50	432	9	0.044072
U50/M50	432	10	0.04122656
U50/M50	432	11	0.03834496
U50/M50	432	12	0.03575808
U50/M50	432	13	0.0559968
U50/M50	432	14	0.0868032
U50/M50	432	15	0.1324192
U50/M50	432	16	0.1960032
U50/M50	433	0	0.01
U50/M50	433	1	0.00933632
U50/M50	433	2	0.00871552
U50/M50	433	3	0.00817568
U50/M50	433	4	0.00763328
U50/M50	433	5	0.0119648
U50/M50	433	6	0.018672
U50/M50	433	7	0.0290432
U50/M50	433	8	0.0456608
U50/M50	433	9	0.04263168
U50/M50	433	10	0.03978656
U50/M50	433	11	0.03704576
U50/M50	433	12	0.03441056
U50/M50	433	13	0.0541056
U50/M50	433	14	0.0830464
U50/M50	433	15	0.1259104
U50/M50	433	16	0.1868096
U50/M50	434	0	0.01
U50/M50	434	1	0.00924224
U50/M50	434	2	0.0086064
U50/M50	434	3	0.00805248
U50/M50	434	4	0.00753216
U50/M50	434	5	0.0118208
U50/M50	434	6	0.0193056
U50/M50	434	7	0.0308704
U50/M50	434	8	0.0482272
U50/M50	434	9	0.04515456
U50/M50	434	10	0.0420416
U50/M50	434	11	0.03905312
U50/M50	434	12	0.0363216
U50/M50	434	13	0.0571744
U50/M50	434	14	0.0886112
U50/M50	434	15	0.1348448
U50/M50	434	16	0.2002624
U50/M50	435	0	0.01
U50/M50	435	1	0.00924608
U50/M50	435	2	0.00854848
U50/M50	435	3	0.00793696
U50/M50	435	4	0.00741216
U50/M50	435	5	0.0118624
U50/M50	435	6	0.0192352
U50/M50	435	7	0.030288
U50/M50	435	8	0.0479776
U50/M50	435	9	0.044744
U50/M50	435	10	0.04170496
U50/M50	435	11	0.03882496
U50/M50	435	12	0.03624192
U50/M50	435	13	0.0565536
U50/M50	435	14	0.0879584
U50/M50	435	15	0.1336736
U50/M50	435	16	0.1988416
U50/M50	436	0	0.01
U50/M50	436	1	0.00930144
U50/M50	436	2	0.00869216
U50/M50	436	3	0.00802048
U50/M50	436	4	0.00742336
U50/M50	436	5	0.012064
U50/M50	436	6	0.0193792
U50/M50	436	7	0.0310656
U50/M50	436	8	0.0486688
U50/M50	436	9	0.04546752
U50/M50	436	10	0.04240192
U50/M50	436	11	0.0393856
U50/M50	436	12	0.03658784
U50/M50	436	13	0.0573888
U50/M50	436	14	0.0880416
U50/M50	436	15	0.1336192
U50/M50	436	16	0.1980352
U50/M50	437	0	0.01
U50/M50	437	1	0.00922496
U50/M50	437	2	0.00868128
U50/M50	437	3	0.00802016
U50/M50	437	4	0.00749984
U50/M50	437	5	0.0118144
U50/M50	437	6	0.018576
U50/M50	437	7	0.0295648
U50/M50	437	8	0.046576
U50/M50	437	9	0.04332384
U50/M50	437	10	0.04043808
U50/M50	437	11	0.03765952
U50/M50	437	12	0.0350144
U50/M50	437	13	0.0548416
U50/M50	437	14	0.0854016
U50/M50	437	15	0.13
U50/M50	437	16	0.1944864
U50/M50	438	0	0.01
U50/M50	438	1	0.00927424
U50/M50	438	2	0.00867296
U50/M50	438	3	0.00800416
U50/M50	438	4	0.00748448
U50/M50	438	5	0.0118336
U50/M50	438	6	0.0188864
U50/M50	438	7	0.0298496
U50/M50	438	8	0.0466528
U50/M50	438	9	0.0433008
U50/M50	438	10	0.04032704
U50/M50	438	11	0.03745056
U50/M50	438	12	0.03484704
U50/M50	438	13	0.0545152
U50/M50	438	14	0.0842176
U50/M50	438	15	0.1294432
U50/M50	438	16	0.1919104
U50/M50	439	0	0.01
U50/M50	439	1	0.00933152
U50/M50	439	2	0.00863936
U50/M50	439	3	0.00803008
U50/M50	439	4	0.00748128
U50/M50	439	5	0.0121408
U50/M50	439	6	0.0189792
U50/M50	439	7	0.0300576
U50/M50	439	8	0.0473312
U50/M50	439	9	0.04423744
U50/M50	439	10	0.04123392
U50/M50	439	11	0.0384096
U50/M50	439	12	0.03574272
U50/M50	439	13	0.0560544
U50/M50	439	14	0.0863648
U50/M50	439	15	0.131792
U50/M50	439	16	0.1958944
U50/M50	440	0	0.01
U50/M50	440	1	0.00942048
U50/M50	440	2	0.0087424
U50/M50	440	3	0.00808928
U50/M50	440	4	0.00746592
U50/M50	440	5	0.0116704
U50/M50	440	6	0.0188416
U50/M50	440	7	0.0294848
U50/M50	440	8	0.0460928
U50/M50	440	9	0.04280896
U50/M50	440	10	0.03993696
U50/M50	440	11	0.03713568
U50/M50	440	12	0.03466496
U50/M50	440	13	0.0543104
U50/M50	440	14	0.0827648
U50/M50	440	15	0.1265248
U50/M50	440	16	0.1871712
U50/M50	441	0	0.01
U50/M50	441	1	0.00927328
U50/M50	441	2	0.0086352
U50/M50	441	3	0.00804032
U50/M50	441	4	0.00749984
U50/M50	441	5	0.0119456
U50/M50	441	6	0.0191072
U50/M50	441	7	0.0307328
U50/M50	441	8	0.0482272
U50/M50	441	9	0.04510464
U50/M50	441	10	0.04214368
U50/M50	441	11	0.03924352
U50/M50	441	12	0.03652768
U50/M50	441	13	0.0572928
U50/M50	441	14	0.089168
U50/M50	441	15	0.1357312
U50/M50	441	16	0.2003776
U50/M50	442	0	0.01
U50/M50	442	1	0.00926912
U50/M50	442	2	0.00866432
U50/M50	442	3	0.00804256
U50/M50	442	4	0.00750016
U50/M50	442	5	0.0117664
U50/M50	442	6	0.0188992
U50/M50	442	7	0.0303136
U50/M50	442	8	0.047552
U50/M50	442	9	0.04421824
U50/M50	442	10	0.04112384
U50/M50	442	11	0.03834432
U50/M50	442	12	0.03579744
U50/M50	442	13	0.0564192
U50/M50	442	14	0.0868992
U50/M50	442	15	0.1328096
U50/M50	442	16	0.1976768
U50/M50	443	0	0.01
U50/M50	443	1	0.00926656
U50/M50	443	2	0.00868288
U50/M50	443	3	0.00803616
U50/M50	443	4	0.00747136
U50/M50	443	5	0.0119776
U50/M50	443	6	0.018736
U50/M50	443	7	0.0300704
U50/M50	443	8	0.0468832
U50/M50	443	9	0.04366656
U50/M50	443	10	0.04058368
U50/M50	443	11	0.03787936
U50/M50	443	12	0.0353232
U50/M50	443	13	0.0560064
U50/M50	443	14	0.0877696
U50/M50	443	15	0.1343552
U50/M50	443	16	0.199744
U50/M50	444	0	0.01
U50/M50	444	1	0.00925728
U50/M50	444	2	0.00866016
U50/M50	444	3	0.00803904
U50/M50	444	4	0.00744064
U50/M50	444	5	0.0118784
U50/M50	444	6	0.0188672
U50/M50	444	7	0.029696
U50/M50	444	8	0.0463264
U50/M50	444	9	0.04290656
U50/M50	444	10	0.03998784
U50/M50	444	11	0.03745472
U50/M50	444	12	0.03498496
U50/M50	444	13	0.0545344
U50/M50	444	14	0.08488
U50/M50	444	15	0.1294368
U50/M50	444	16	0.1915232
U50/M50	445	0	0.01
U50/M50	445	1	0.0092176
U50/M50	445	2	0.00855616
U50/M50	445	3	0.00794016
U50/M50	445	4	0.00731648
U50/M50	445	5	0.0115904
U50/M50	445	6	0.0185632
U50/M50	445	7	0.0289504
U50/M50	445	8	0.045504
U50/M50	445	9	0.04250816
U50/M50	445	10	0.03949568
U50/M50	445	11	0.03696192
U50/M50	445	12	0.034432
U50/M50	445	13	0.0535456
U50/M50	445	14	0.0830336
U50/M50	445	15	0.1269632
U50/M50	445	16	0.1887232
U50/M50	446	0	0.01
U50/M50	446	1	0.00919424
U50/M50	446	2	0.0085152
U50/M50	446	3	0.00787328
U50/M50	446	4	0.0072752
U50/M50	446	5	0.0116512
U50/M50	446	6	0.018496
U50/M50	446	7	0.0292704
U50/M50	446	8	0.0463296
U50/M50	446	9	0.04298848
U50/M50	446	10	0.03999168
U50/M50	446	11	0.03726496
U50/M50	446	12	0.03451232
U50/M50	446	13	0.0539616
U50/M50	446	14	0.0836416
U50/M50	446	15	0.1274848
U50/M50	446	16	0.1894944
U50/M50	447	0	0.01
U50/M50	447	1	0.00931168
U50/M50	447	2	0.00864896
U50/M50	447	3	0.00801984
U50/M50	447	4	0.00746816
U50/M50	447	5	0.0119488
U50/M50	447	6	0.0185376
U50/M50	447	7	0.0292928
U50/M50	447	8	0.0456576
U50/M50	447	9	0.04247904
U50/M50	447	10	0.03951872
U50/M50	447	11	0.03686592
U50/M50	447	12	0.03441376
U50/M50	447	13	0.0545792
U50/M50	447	14	0.08536
U50/M50	447	15	0.1299616
U50/M50	447	16	0.1941888
U50/M50	448	0	0.01
U50/M50	448	1	0.00927712
U50/M50	448	2	0.00866624
U50/M50	448	3	0.00805344
U50/M50	448	4	0.00749376
U50/M50	448	5	0.0117728
U50/M50	448	6	0.018688
U50/M50	448	7	0.0291712
U50/M50	448	8	0.0465248
U50/M50	448	9	0.04323008
U50/M50	448	10	0.04035008
U50/M50	448	11	0.03757248
U50/M50	448	12	0.03495872
U50/M50	448	13	0.0546368
U50/M50	448	14	0.0852704
U50/M50	448	15	0.129744
U50/M50	448	16	0.192496
U50/M50	449	0	0.01
U50/M50	449	1	0.00937216
U50/M50	449	2	0.00873504
U50/M50	449	3	0.00821728
U50/M50	449	4	0.00770368
U50/M50	449	5	0.0117728
U50/M50	449	6	0.019056
U50/M50	449	7	0.0303616
U50/M50	449	8	0.0476032
U50/M50	449	9	0.04418592
U50/M50	449	10	0.0409792
U50/M50	449	11	0.03817472
U50/M50	449	12	0.03559328
U50/M50	449	13	0.0556096
U50/M50	449	14	0.0865984
U50/M50	449	15	0.1324064
U50/M50	449	16	0.1952736
U50/M50	450	0	0.01
U50/M50	450	1	0.00927104
U50/M50	450	2	0.0086432
U50/M50	450	3	0.00798816
U50/M50	450	4	0.00733312
U50/M50	450	5	0.0116832
U50/M50	450	6	0.0188384
U50/M50	450	7	0.0299744
U50/M50	450	8	0.0472384
U50/M50	450	9	0.0440128
U50/M50	450	10	0.04106048
U50/M50	450	11	0.03806784
U50/M50	450	12	0.0355232
U50/M50	450	13	0.0556928
U50/M50	450	14	0.0862944
U50/M50	450	15	0.1305664
U50/M50	450	16	0.1935392
U50/M50	451	0	0.01
U50/M50	451	1	0.00934208
U50/M50	451	2	0.00862144
U50/M50	451	3	0.00797376
U50/M50	451	4	0.0074432
U50/M50	451	5	0.0120672
U50/M50	451	6	0.01904
U50/M50	451	7	0.0298848
U50/M50	451	8	0.0468736
U50/M50	451	9	0.04387552
U50/M50	451	10	0.04101632
U50/M50	451	11	0.03829632
U50/M50	451	12	0.03569568
U50/M50	451	13	0.0558688
U50/M50	451	14	0.0865824
U50/M50	451	15	0.1315264
U50/M50	451	16	0.1956128
U50/M50	452	0	0.01
U50/M50	452	1	0.00933216
U50/M50	452	2	0.00876896
U50/M50	452	3	0.00818816
U50/M50	452	4	0.00763744
U50/M50	452	5	0.0124928
U50/M50	452	6	0.0199616
U50/M50	452	7	0.031488
U50/M50	452	8	0.0500832
U50/M50	452	9	0.0468032
U50/M50	452	10	0.04383072
U50/M50	452	11	0.0408848
U50/M50	452	12	0.0381984
U50/M50	452	13	0.0600064
U50/M50	452	14	0.0924544
U50/M50	452	15	0.1404736
U50/M50	452	16	0.2084128
U50/M50	453	0	0.01
U50/M50	453	1	0.00929056
U50/M50	453	2	0.00867168
U50/M50	453	3	0.00801888
U50/M50	453	4	0.00750656
U50/M50	453	5	0.0118976
U50/M50	453	6	0.0188864
U50/M50	453	7	0.0297792
U50/M50	453	8	0.0467872
U50/M50	453	9	0.04362208
U50/M50	453	10	0.04060448
U50/M50	453	11	0.03788704
U50/M50	453	12	0.0351888
U50/M50	453	13	0.0548256
U50/M50	453	14	0.0841696
U50/M50	453	15	0.127216
U50/M50	453	16	0.190048
U50/M50	454	0	0.01
U50/M50	454	1	0.00929568
U50/M50	454	2	0.00864064
U50/M50	454	3	0.0079888
U50/M50	454	4	0.00750272
U50/M50	454	5	0.0114272
U50/M50	454	6	0.018144
U50/M50	454	7	0.0289056
U50/M50	454	8	0.045584
U50/M50	454	9	0.04244928
U50/M50	454	10	0.03955712
U50/M50	454	11	0.03680832
U50/M50	454	12	0.03434336
U50/M50	454	13	0.0535168
U50/M50	454	14	0.0828704
U50/M50	454	15	0.1266848
U50/M50	454	16	0.1876864
U50/M50	455	0	0.01
U50/M50	455	1	0.00926112
U50/M50	455	2	0.00864352
U50/M50	455	3	0.00801792
U50/M50	455	4	0.00751072
U50/M50	455	5	0.011776
U50/M50	455	6	0.018432
U50/M50	455	7	0.028976
U50/M50	455	8	0.045456
U50/M50	455	9	0.0422352
U50/M50	455	10	0.03938336
U50/M50	455	11	0.03672224
U50/M50	455	12	0.03409856
U50/M50	455	13	0.0531584
U50/M50	455	14	0.0819936
U50/M50	455	15	0.125072
U50/M50	455	16	0.1867488
U50/M50	456	0	0.01
U50/M50	456	1	0.00934016
U50/M50	456	2	0.00866624
U50/M50	456	3	0.00809728
U50/M50	456	4	0.007592
U50/M50	456	5	0.0118112
U50/M50	456	6	0.0190304
U50/M50	456	7	0.0302784
U50/M50	456	8	0.0477152
U50/M50	456	9	0.04441376
U50/M50	456	10	0.04148704
U50/M50	456	11	0.0387008
U50/M50	456	12	0.03610656
U50/M50	456	13	0.0560832
U50/M50	456	14	0.0870368
U50/M50	456	15	0.1329376
U50/M50	456	16	0.1980896
U50/M50	457	0	0.01
U50/M50	457	1	0.00920032
U50/M50	457	2	0.00850592
U50/M50	457	3	0.0078032
U50/M50	457	4	0.00726464
U50/M50	457	5	0.0116
U50/M50	457	6	0.0185248
U50/M50	457	7	0.0294432
U50/M50	457	8	0.0460128
U50/M50	457	9	0.04289408
U50/M50	457	10	0.0398464
U50/M50	457	11	0.03729344
U50/M50	457	12	0.03454592
U50/M50	457	13	0.0537408
U50/M50	457	14	0.0837952
U50/M50	457	15	0.1277984
U50/M50	457	16	0.19008
U50/M50	458	0	0.01
U50/M50	458	1	0.00924992
U50/M50	458	2	0.0085424
U50/M50	458	3	0.00789952
U50/M50	458	4	0.00730976
U50/M50	458	5	0.0113792
U50/M50	458	6	0.017968
U50/M50	458	7	0.028608
U50/M50	458	8	0.0455936
U50/M50	458	9	0.0424864
U50/M50	458	10	0.03945728
U50/M50	458	11	0.03663616
U50/M50	458	12	0.03414976
U50/M50	458	13	0.0538144
U50/M50	458	14	0.0827168
U50/M50	458	15	0.1266016
U50/M50	458	16	0.1877856
U50/M50	459	0	0.01
U50/M50	459	1	0.00930144
U50/M50	459	2	0.00853376
U50/M50	459	3	0.00795808
U50/M50	459	4	0.00748256
U50/M50	459	5	0.0120096
U50/M50	459	6	0.0191584
U50/M50	459	7	0.0304512
U50/M50	459	8	0.0484064
U50/M50	459	9	0.044896
U50/M50	459	10	0.04208192
U50/M50	459	11	0.03912128
U50/M50	459	12	0.0363776
U50/M50	459	13	0.0568256
U50/M50	459	14	0.088176
U50/M50	459	15	0.1345824
U50/M50	459	16	0.2005696
U50/M50	460	0	0.01
U50/M50	460	1	0.00917088
U50/M50	460	2	0.0085408
U50/M50	460	3	0.00800128
U50/M50	460	4	0.00744288
U50/M50	460	5	0.0120736
U50/M50	460	6	0.0191744
U50/M50	460	7	0.0296512
U50/M50	460	8	0.047216
U50/M50	460	9	0.04387616
U50/M50	460	10	0.04084128
U50/M50	460	11	0.03823136
U50/M50	460	12	0.03553056
U50/M50	460	13	0.0555328
U50/M50	460	14	0.085968
U50/M50	460	15	0.1311488
U50/M50	460	16	0.1956544
U50/M50	461	0	0.01
U50/M50	461	1	0.00931744
U50/M50	461	2	0.00867648
U50/M50	461	3	0.008008
U50/M50	461	4	0.00739712
U50/M50	461	5	0.0114336
U50/M50	461	6	0.0182464
U50/M50	461	7	0.0288224
U50/M50	461	8	0.045104
U50/M50	461	9	0.04201312
U50/M50	461	10	0.03919392
U50/M50	461	11	0.036648
U50/M50	461	12	0.03423328
U50/M50	461	13	0.053888
U50/M50	461	14	0.0841376
U50/M50	461	15	0.1277632
U50/M50	461	16	0.1908192
U50/M50	462	0	0.01
U50/M50	462	1	0.00922848
U50/M50	462	2	0.00857728
U50/M50	462	3	0.00798848
U50/M50	462	4	0.007504
U50/M50	462	5	0.011824
U50/M50	462	6	0.0185664
U50/M50	462	7	0.0293024
U50/M50	462	8	0.0462816
U50/M50	462	9	0.0431216
U50/M50	462	10	0.04011264
U50/M50	462	11	0.03730528
U50/M50	462	12	0.03485856
U50/M50	462	13	0.0548576
U50/M50	462	14	0.0857024
U50/M50	462	15	0.131616
U50/M50	462	16	0.1950592
U50/M50	463	0	0.01
U50/M50	463	1	0.00933568
U50/M50	463	2	0.00867296
U50/M50	463	3	0.00814528
U50/M50	463	4	0.00756864
U50/M50	463	5	0.0116608
U50/M50	463	6	0.0188096
U50/M50	463	7	0.0299008
U50/M50	463	8	0.047392
U50/M50	463	9	0.04412768
U50/M50	463	10	0.04111424
U50/M50	463	11	0.03840704
U50/M50	463	12	0.03590656
U50/M50	463	13	0.0562048
U50/M50	463	14	0.0865632
U50/M50	463	15	0.1331488
U50/M50	463	16	0.1974976
U50/M50	464	0	0.01
U50/M50	464	1	0.00935616
U50/M50	464	2	0.00866688
U50/M50	464	3	0.00797504
U50/M50	464	4	0.00742368
U50/M50	464	5	0.0114272
U50/M50	464	6	0.0184544
U50/M50	464	7	0.0291616
U50/M50	464	8	0.0460352
U50/M50	464	9	0.04285536
U50/M50	464	10	0.03992256
U50/M50	464	11	0.03727232
U50/M50	464	12	0.03484832
U50/M50	464	13	0.0549312
U50/M50	464	14	0.0846592
U50/M50	464	15	0.1290624
U50/M50	464	16	0.1927616
U50/M50	465	0	0.01
U50/M50	465	1	0.00930528
U50/M50	465	2	0.0086112
U50/M50	465	3	0.0079808
U50/M50	465	4	0.00751904
U50/M50	465	5	0.0118624
U50/M50	465	6	0.0190304
U50/M50	465	7	0.0306176
U50/M50	465	8	0.0483616
U50/M50	465	9	0.04496448
U50/M50	465	10	0.04202976
U50/M50	465	11	0.03918048
U50/M50	465	12	0.03661216
U50/M50	465	13	0.0572576
U50/M50	465	14	0.0880576
U50/M50	465	15	0.1339232
U50/M50	465	16	0.1990944
U50/M50	466	0	0.01
U50/M50	466	1	0.00931872
U50/M50	466	2	0.00855584
U50/M50	466	3	0.00798816
U50/M50	466	4	0.00742016
U50/M50	466	5	0.0118944
U50/M50	466	6	0.018928
U50/M50	466	7	0.030432
U50/M50	466	8	0.047984
U50/M50	466	9	0.04485536
U50/M50	466	10	0.04181248
U50/M50	466	11	0.03899872
U50/M50	466	12	0.03639264
U50/M50	466	13	0.0563712
U50/M50	466	14	0.087104
U50/M50	466	15	0.1329056
U50/M50	466	16	0.1965792
U50/M50	467	0	0.01
U50/M50	467	1	0.00933248
U50/M50	467	2	0.00873888
U50/M50	467	3	0.00806624
U50/M50	467	4	0.00748608
U50/M50	467	5	0.0119776
U50/M50	467	6	0.0188704
U50/M50	467	7	0.030416
U50/M50	467	8	0.04832
U50/M50	467	9	0.04492288
U50/M50	467	10	0.0418288
U50/M50	467	11	0.03884832
U50/M50	467	12	0.03602432
U50/M50	467	13	0.0561504
U50/M50	467	14	0.0870848
U50/M50	467	15	0.1327168
U50/M50	467	16	0.1951296
U50/M50	468	0	0.01
U50/M50	468	1	0.00928704
U50/M50	468	2	0.00876
U50/M50	468	3	0.00813888
U50/M50	468	4	0.00749952
U50/M50	468	5	0.0118784
U50/M50	468	6	0.0182336
U50/M50	468	7	0.02856
U50/M50	468	8	0.045312
U50/M50	468	9	0.04244416
U50/M50	468	10	0.03960128
U50/M50	468	11	0.03698816
U50/M50	468	12	0.0345344
U50/M50	468	13	0.0542176
U50/M50	468	14	0.0839296
U50/M50	468	15	0.1286016
U50/M50	468	16	0.1904736
U50/M50	469	0	0.01
U50/M50	469	1	0.00937984
U50/M50	469	2	0.00868064
U50/M50	469	3	0.00814336
U50/M50	469	4	0.00754432
U50/M50	469	5	0.0123232
U50/M50	469	6	0.0198912
U50/M50	469	7	0.0321184
U50/M50	469	8	0.0508992
U50/M50	469	9	0.0475808
U50/M50	469	10	0.04438752
U50/M50	469	11	0.0414128
U50/M50	469	12	0.03851328
U50/M50	469	13	0.0601312
U50/M50	469	14	0.0928768
U50/M50	469	15	0.1406496
U50/M50	469	16	0.2072672
U50/M50	470	0	0.01
U50/M50	470	1	0.00934464
U50/M50	470	2	0.00863456
U50/M50	470	3	0.00807808
U50/M50	470	4	0.00749952
U50/M50	470	5	0.0120384
U50/M50	470	6	0.0193152
U50/M50	470	7	0.0310496
U50/M50	470	8	0.048848
U50/M50	470	9	0.04559008
U50/M50	470	10	0.04240128
U50/M50	470	11	0.03927328
U50/M50	470	12	0.03641792
U50/M50	470	13	0.0573216
U50/M50	470	14	0.0883744
U50/M50	470	15	0.1338496
U50/M50	470	16	0.198832
U50/M50	471	0	0.01
U50/M50	471	1	0.00923264
U50/M50	471	2	0.00860544
U50/M50	471	3	0.00796864
U50/M50	471	4	0.00738848
U50/M50	471	5	0.0119552
U50/M50	471	6	0.0189056
U50/M50	471	7	0.0299808
U50/M50	471	8	0.0462272
U50/M50	471	9	0.0430544
U50/M50	471	10	0.04010112
U50/M50	471	11	0.03740832
U50/M50	471	12	0.03481728
U50/M50	471	13	0.0545536
U50/M50	471	14	0.0851488
U50/M50	471	15	0.1305408
U50/M50	471	16	0.1935424
U50/M50	472	0	0.01
U50/M50	472	1	0.0092432
U50/M50	472	2	0.00862688
U50/M50	472	3	0.0080384
U50/M50	472	4	0.0074624
U50/M50	472	5	0.0117984
U50/M50	472	6	0.0189472
U50/M50	472	7	0.0301696
U50/M50	472	8	0.0471328
U50/M50	472	9	0.0440064
U50/M50	472	10	0.04093792
U50/M50	472	11	0.03818432
U50/M50	472	12	0.0355456
U50/M50	472	13	0.0559488
U50/M50	472	14	0.08728
U50/M50	472	15	0.132048
U50/M50	472	16	0.1967808
U50/M50	473	0	0.01
U50/M50	473	1	0.00926464
U50/M50	473	2	0.00863264
U50/M50	473	3	0.00809728
U50/M50	473	4	0.00759136
U50/M50	473	5	0.012224
U50/M50	473	6	0.0193504
U50/M50	473	7	0.030384
U50/M50	473	8	0.0471552
U50/M50	473	9	0.04382208
U50/M50	473	10	0.04081024
U50/M50	473	11	0.0381472
U50/M50	473	12	0.03555104
U50/M50	473	13	0.0562592
U50/M50	473	14	0.0869312
U50/M50	473	15	0.1328
U50/M50	473	16	0.1973248
U50/M50	474	0	0.01
U50/M50	474	1	0.00922016
U50/M50	474	2	0.00860832
U50/M50	474	3	0.00793024
U50/M50	474	4	0.0074064
U50/M50	474	5	0.0118048
U50/M50	474	6	0.0189472
U50/M50	474	7	0.029968
U50/M50	474	8	0.0470304
U50/M50	474	9	0.04396576
U50/M50	474	10	0.04106304
U50/M50	474	11	0.03844
U50/M50	474	12	0.03567168
U50/M50	474	13	0.0562336
U50/M50	474	14	0.086976
U50/M50	474	15	0.1325664
U50/M50	474	16	0.1957664
U50/M50	475	0	0.01
U50/M50	475	1	0.00934528
U50/M50	475	2	0.0086784
U50/M50	475	3	0.00811584
U50/M50	475	4	0.00755008
U50/M50	475	5	0.0119584
U50/M50	475	6	0.018864
U50/M50	475	7	0.0298336
U50/M50	475	8	0.0467104
U50/M50	475	9	0.04379424
U50/M50	475	10	0.04088992
U50/M50	475	11	0.0378896
U50/M50	475	12	0.03520992
U50/M50	475	13	0.0547936
U50/M50	475	14	0.0849024
U50/M50	475	15	0.129024
U50/M50	475	16	0.1900448
U50/M50	476	0	0.01
U50/M50	476	1	0.00923872
U50/M50	476	2	0.00851872
U50/M50	476	3	0.00791456
U50/M50	476	4	0.00724992
U50/M50	476	5	0.0114848
U50/M50	476	6	0.0184384
U50/M50	476	7	0.0294304
U50/M50	476	8	0.045936
U50/M50	476	9	0.0426464
U50/M50	476	10	0.0396368
U50/M50	476	11	0.03695328
U50/M50	476	12	0.03452512
U50/M50	476	13	0.053696
U50/M50	476	14	0.083808
U50/M50	476	15	0.1279488
U50/M50	476	16	0.1886048
U50/M50	477	0	0.01
U50/M50	477	1	0.0093792
U50/M50	477	2	0.00869632
U50/M50	477	3	0.00811104
U50/M50	477	4	0.00755648
U50/M50	477	5	0.012
U50/M50	477	6	0.0191744
U50/M50	477	7	0.0302496
U50/M50	477	8	0.0472672
U50/M50	477	9	0.04433408
U50/M50	477	10	0.04146688
U50/M50	477	11	0.03861248
U50/M50	477	12	0.03580672
U50/M50	477	13	0.0556576
U50/M50	477	14	0.0868512
U50/M50	477	15	0.1328896
U50/M50	477	16	0.1967872
U50/M50	478	0	0.01
U50/M50	478	1	0.0092896
U50/M50	478	2	0.0085568
U50/M50	478	3	0.00796768
U50/M50	478	4	0.00731904
U50/M50	478	5	0.0113248
U50/M50	478	6	0.0179968
U50/M50	478	7	0.028128
U50/M50	478	8	0.0445568
U50/M50	478	9	0.04138016
U50/M50	478	10	0.03860544
U50/M50	478	11	0.036032
U50/M50	478	12	0.0336592
U50/M50	478	13	0.05368
U50/M50	478	14	0.0831904
U50/M50	478	15	0.126848
U50/M50	478	16	0.1898464
U50/M50	479	0	0.01
U50/M50	479	1	0.00928224
U50/M50	479	2	0.00861408
U50/M50	479	3	0.00813792
U50/M50	479	4	0.00762048
U50/M50	479	5	0.0120864
U50/M50	479	6	0.0190944
U50/M50	479	7	0.0302336
U50/M50	479	8	0.047216
U50/M50	479	9	0.04411904
U50/M50	479	10	0.04108128
U50/M50	479	11	0.0381616
U50/M50	479	12	0.03533696
U50/M50	479	13	0.0548384
U50/M50	479	14	0.0856704
U50/M50	479	15	0.1312224
U50/M50	479	16	0.1948896
U50/M50	480	0	0.01
U50/M50	480	1	0.00931744
U50/M50	480	2	0.00865184
U50/M50	480	3	0.00804768
U50/M50	480	4	0.00751936
U50/M50	480	5	0.0120224
U50/M50	480	6	0.018752
U50/M50	480	7	0.0301536
U50/M50	480	8	0.0471808
U50/M50	480	9	0.04393696
U50/M50	480	10	0.04078784
U50/M50	480	11	0.03806208
U50/M50	480	12	0.03541216
U50/M50	480	13	0.0548512
U50/M50	480	14	0.0845504
U50/M50	480	15	0.1287072
U50/M50	480	16	0.191728
U50/M50	481	0	0.01
U50/M50	481	1	0.0092128
U50/M50	481	2	0.00856032
U50/M50	481	3	0.00797376
U50/M50	481	4	0.00736256
U50/M50	481	5	0.011552
U50/M50	481	6	0.0177216
U50/M50	481	7	0.0279104
U50/M50	481	8	0.0440032
U50/M50	481	9	0.04088192
U50/M50	481	10	0.0379456
U50/M50	481	11	0.03526496
U50/M50	481	12	0.03282432
U50/M50	481	13	0.0514944
U50/M50	481	14	0.0800864
U50/M50	481	15	0.1224896
U50/M50	481	16	0.1832608
U50/M50	482	0	0.01
U50/M50	482	1	0.00932832
U50/M50	482	2	0.00859904
U50/M50	482	3	0.00792416
U50/M50	482	4	0.0073664
U50/M50	482	5	0.0117632
U50/M50	482	6	0.0180704
U50/M50	482	7	0.028704
U50/M50	482	8	0.0452448
U50/M50	482	9	0.04202688
U50/M50	482	10	0.03907232
U50/M50	482	11	0.03653056
U50/M50	482	12	0.03400672
U50/M50	482	13	0.0531872
U50/M50	482	14	0.0815008
U50/M50	482	15	0.124384
U50/M50	482	16	0.1853632
U50/M50	483	0	0.01
U50/M50	483	1	0.00925504
U50/M50	483	2	0.00870816
U50/M50	483	3	0.00809536
U50/M50	483	4	0.00753568
U50/M50	483	5	0.0120768
U50/M50	483	6	0.0195008
U50/M50	483	7	0.030752
U50/M50	483	8	0.0484544
U50/M50	483	9	0.0449936
U50/M50	483	10	0.04181856
U50/M50	483	11	0.03876448
U50/M50	483	12	0.03599872
U50/M50	483	13	0.0565248
U50/M50	483	14	0.0873632
U50/M50	483	15	0.1322688
U50/M50	483	16	0.1956992
U50/M50	484	0	0.01
U50/M50	484	1	0.00936448
U50/M50	484	2	0.00868384
U50/M50	484	3	0.00797728
U50/M50	484	4	0.0074768
U50/M50	484	5	0.0119488
U50/M50	484	6	0.0191712
U50/M50	484	7	0.0305088
U50/M50	484	8	0.0481056
U50/M50	484	9	0.04488032
U50/M50	484	10	0.04181472
U50/M50	484	11	0.0388192
U50/M50	484	12	0.03634848
U50/M50	484	13	0.0563264
U50/M50	484	14	0.0866816
U50/M50	484	15	0.1314688
U50/M50	484	16	0.19536
U50/M50	485	0	0.01
U50/M50	485	1	0.00926528
U50/M50	485	2	0.00867904
U50/M50	485	3	0.00810048
U50/M50	485	4	0.00748416
U50/M50	485	5	0.0121792
U50/M50	485	6	0.0196544
U50/M50	485	7	0.0308224
U50/M50	485	8	0.0484384
U50/M50	485	9	0.04497856
U50/M50	485	10	0.04184
U50/M50	485	11	0.03892736
U50/M50	485	12	0.03629408
U50/M50	485	13	0.0562304
U50/M50	485	14	0.0866112
U50/M50	485	15	0.1326432
U50/M50	485	16	0.1965536
U50/M50	486	0	0.01
U50/M50	486	1	0.00935296
U50/M50	486	2	0.0086944
U50/M50	486	3	0.00810304
U50/M50	486	4	0.00751328
U50/M50	486	5	0.0119424
U50/M50	486	6	0.018736
U50/M50	486	7	0.0301024
U50/M50	486	8	0.0477568
U50/M50	486	9	0.04442784
U50/M50	486	10	0.04139136
U50/M50	486	11	0.03858112
U50/M50	486	12	0.03578752
U50/M50	486	13	0.0558816
U50/M50	486	14	0.0860224
U50/M50	486	15	0.1307392
U50/M50	486	16	0.1936736
U50/M50	487	0	0.01
U50/M50	487	1	0.00944448
U50/M50	487	2	0.00882432
U50/M50	487	3	0.00824256
U50/M50	487	4	0.00766176
U50/M50	487	5	0.0118016
U50/M50	487	6	0.0188416
U50/M50	487	7	0.0301568
U50/M50	487	8	0.0482464
U50/M50	487	9	0.04488608
U50/M50	487	10	0.04176224
U50/M50	487	11	0.03906624
U50/M50	487	12	0.03637632
U50/M50	487	13	0.0574144
U50/M50	487	14	0.08904
U50/M50	487	15	0.1341728
U50/M50	487	16	0.1977184
U50/M50	488	0	0.01
U50/M50	488	1	0.00931104
U50/M50	488	2	0.0086432
U50/M50	488	3	0.00795264
U50/M50	488	4	0.007408
U50/M50	488	5	0.0118912
U50/M50	488	6	0.0185056
U50/M50	488	7	0.0296512
U50/M50	488	8	0.0465408
U50/M50	488	9	0.04335424
U50/M50	488	10	0.04021024
U50/M50	488	11	0.03750656
U50/M50	488	12	0.03505088
U50/M50	488	13	0.0555552
U50/M50	488	14	0.0856416
U50/M50	488	15	0.1311008
U50/M50	488	16	0.1943328
U50/M50	489	0	0.01
U50/M50	489	1	0.00924064
U50/M50	489	2	0.00848384
U50/M50	489	3	0.00780416
U50/M50	489	4	0.00729728
U50/M50	489	5	0.011456
U50/M50	489	6	0.0183648
U50/M50	489	7	0.0291392
U50/M50	489	8	0.045712
U50/M50	489	9	0.0425712
U50/M50	489	10	0.03961888
U50/M50	489	11	0.03695488
U50/M50	489	12	0.03451968
U50/M50	489	13	0.0544
U50/M50	489	14	0.083664
U50/M50	489	15	0.1269312
U50/M50	489	16	0.190064
U50/M50	490	0	0.01
U50/M50	490	1	0.00931968
U50/M50	490	2	0.00851584
U50/M50	490	3	0.00787328
U50/M50	490	4	0.00725376
U50/M50	490	5	0.011664
U50/M50	490	6	0.0184224
U50/M50	490	7	0.029648
U50/M50	490	8	0.0469536
U50/M50	490	9	0.04368864
U50/M50	490	10	0.04087808
U50/M50	490	11	0.03805472
U50/M50	490	12	0.03570144
U50/M50	490	13	0.0560704
U50/M50	490	14	0.0867776
U50/M50	490	15	0.1319776
U50/M50	490	16	0.1949376
U50/M50	491	0	0.01
U50/M50	491	1	0.00930048
U50/M50	491	2	0.00857504
U50/M50	491	3	0.00806752
U50/M50	491	4	0.00752608
U50/M50	491	5	0.0121824
U50/M50	491	6	0.0202624
U50/M50	491	7	0.0317088
U50/M50	491	8	0.0495808
U50/M50	491	9	0.04616256
U50/M50	491	10	0.04307744
U50/M50	491	11	0.04006976
U50/M50	491	12	0.0374288
U50/M50	491	13	0.0582784
U50/M50	491	14	0.090672
U50/M50	491	15	0.1378496
U50/M50	491	16	0.2025056
U50/M50	492	0	0.01
U50/M50	492	1	0.00935776
U50/M50	492	2	0.0087776
U50/M50	492	3	0.0081744
U50/M50	492	4	0.00757536
U50/M50	492	5	0.0121728
U50/M50	492	6	0.0192992
U50/M50	492	7	0.0307328
U50/M50	492	8	0.0481472
U50/M50	492	9	0.04478304
U50/M50	492	10	0.0417856
U50/M50	492	11	0.03879584
U50/M50	492	12	0.03608864
U50/M50	492	13	0.0553696
U50/M50	492	14	0.0859296
U50/M50	492	15	0.1304576
U50/M50	492	16	0.1937184
U50/M50	493	0	0.01
U50/M50	493	1	0.00931712
U50/M50	493	2	0.00865376
U50/M50	493	3	0.00796384
U50/M50	493	4	0.00746304
U50/M50	493	5	0.0117952
U50/M50	493	6	0.0194112
U50/M50	493	7	0.030528
U50/M50	493	8	0.0473088
U50/M50	493	9	0.04418912
U50/M50	493	10	0.04109568
U50/M50	493	11	0.03822112
U50/M50	493	12	0.03551168
U50/M50	493	13	0.0561024
U50/M50	493	14	0.0864032
U50/M50	493	15	0.1317632
U50/M50	493	16	0.194432
U50/M50	494	0	0.01
U50/M50	494	1	0.00921376
U50/M50	494	2	0.00855776
U50/M50	494	3	0.00802144
U50/M50	494	4	0.00741056
U50/M50	494	5	0.0117312
U50/M50	494	6	0.018912
U50/M50	494	7	0.0300256
U50/M50	494	8	0.0479808
U50/M50	494	9	0.04470976
U50/M50	494	10	0.04157312
U50/M50	494	11	0.03885152
U50/M50	494	12	0.03620768
U50/M50	494	13	0.0568896
U50/M50	494	14	0.0884096
U50/M50	494	15	0.1343488
U50/M50	494	16	0.2001888
U50/M50	495	0	0.01
U50/M50	495	1	0.00937824
U50/M50	495	2	0.00870592
U50/M50	495	3	0.00812
U50/M50	495	4	0.00759168
U50/M50	495	5	0.0119776
U50/M50	495	6	0.0192576
U50/M50	495	7	0.0303712
U50/M50	495	8	0.048016
U50/M50	495	9	0.04469824
U50/M50	495	10	0.04168096
U50/M50	495	11	0.0388912
U50/M50	495	12	0.03617536
U50/M50	495	13	0.0575712
U50/M50	495	14	0.0886336
U50/M50	495	15	0.1346432
U50/M50	495	16	0.1993536
U50/M50	496	0	0.01
U50/M50	496	1	0.00926496
U50/M50	496	2	0.00866656
U50/M50	496	3	0.0080304
U50/M50	496	4	0.00750432
U50/M50	496	5	0.011504
U50/M50	496	6	0.0179488
U50/M50	496	7	0.0285184
U50/M50	496	8	0.0449792
U50/M50	496	9	0.04203712
U50/M50	496	10	0.03936192
U50/M50	496	11	0.036584
U50/M50	496	12	0.03424512
U50/M50	496	13	0.0538272
U50/M50	496	14	0.0833696
U50/M50	496	15	0.1264352
U50/M50	496	16	0.1887264
U50/M50	497	0	0.01
U50/M50	497	1	0.00927968
U50/M50	497	2	0.00860128
U50/M50	497	3	0.00793184
U50/M50	497	4	0.00739744
U50/M50	497	5	0.0121184
U50/M50	497	6	0.0193184
U50/M50	497	7	0.030752
U50/M50	497	8	0.0485056
U50/M50	497	9	0.04516608
U50/M50	497	10	0.04212736
U50/M50	497	11	0.03925216
U50/M50	497	12	0.03662528
U50/M50	497	13	0.0569824
U50/M50	497	14	0.0880448
U50/M50	497	15	0.1339392
U50/M50	497	16	0.1978976
U50/M50	498	0	0.01
U50/M50	498	1	0.00915232
U50/M50	498	2	0.00850528
U50/M50	498	3	0.00791872
U50/M50	498	4	0.00741152
U50/M50	498	5	0.01168
U50/M50	498	6	0.018656
U50/M50	498	7	0.0295648
U50/M50	498	8	0.0468416
U50/M50	498	9	0.04368576
U50/M50	498	10	0.04083616
U50/M50	498	11	0.03813504
U50/M50	498	12	0.03554272
U50/M50	498	13	0.0555936
U50/M50	498	14	0.0859552
U50/M50	498	15	0.130256
U50/M50	498	16	0.1939264
U50/M50	499	0	0.01
U50/M50	499	1	0.00932064
U50/M50	499	2	0.00860512
U50/M50	499	3	0.00800576
U50/M50	499	4	0.00736928
U50/M50	499	5	0.011808
U50/M50	499	6	0.0188768
U50/M50	499	7	0.0298976
U50/M50	499	8	0.0472704
U50/M50	499	9	0.04411776
U50/M50	499	10	0.04095104
U50/M50	499	11	0.03812384
U50/M50	499	12	0.03551488
U50/M50	499	13	0.0555424
U50/M50	499	14	0.0862944
U50/M50	499	15	0.132272
U50/M50	499	16	0.1961632
U50/M50	500	0	0.01
U50/M50	500	1	0.00940256
U50/M50	500	2	0.00872896
U50/M50	500	3	0.00814368
U50/M50	500	4	0.00752832
U50/M50	500	5	0.0125472
U50/M50	500	6	0.0200576
U50/M50	500	7	0.0315328
U50/M50	500	8	0.0488512
U50/M50	500	9	0.0456144
U50/M50	500	10	0.04233504
U50/M50	500	11	0.03932768
U50/M50	500	12	0.03664608
U50/M50	500	13	0.057072
U50/M50	500	14	0.0881632
U50/M50	500	15	0.1349536
U50/M50	500	16	0.1998624
U50/M50	501	0	0.01
U50/M50	501	1	0.00937568
U50/M50	501	2	0.00876384
U50/M50	501	3	0.00819936
U50/M50	501	4	0.0076736
U50/M50	501	5	0.0118464
U50/M50	501	6	0.0191808
U50/M50	501	7	0.0297632
U50/M50	501	8	0.0469888
U50/M50	501	9	0.04373952
U50/M50	501	10	0.04074592
U50/M50	501	11	0.0380048
U50/M50	501	12	0.03542432
U50/M50	501	13	0.055152
U50/M50	501	14	0.0852704
U50/M50	501	15	0.1293248
U50/M50	501	16	0.19216
U50/M50	502	0	0.01
U50/M50	502	1	0.00927456
U50/M50	502	2	0.00873472
U50/M50	502	3	0.00813056
U50/M50	502	4	0.0075024
U50/M50	502	5	0.0120928
U50/M50	502	6	0.0191648
U50/M50	502	7	0.030224
U50/M50	502	8	0.0469472
U50/M50	502	9	0.04365952
U50/M50	502	10	0.04094368
U50/M50	502	11	0.03811936
U50/M50	502	12	0.03556512
U50/M50	502	13	0.0556896
U50/M50	502	14	0.0867232
U50/M50	502	15	0.1327648
U50/M50	502	16	0.1967424
U50/M50	503	0	0.01
U50/M50	503	1	0.00919392
U50/M50	503	2	0.00852416
U50/M50	503	3	0.00788352
U50/M50	503	4	0.00742784
U50/M50	503	5	0.0120992
U50/M50	503	6	0.0193632
U50/M50	503	7	0.0305344
U50/M50	503	8	0.0478144
U50/M50	503	9	0.04456992
U50/M50	503	10	0.04149728
U50/M50	503	11	0.0384944
U50/M50	503	12	0.03568992
U50/M50	503	13	0.055744
U50/M50	503	14	0.0859584
U50/M50	503	15	0.1304032
U50/M50	503	16	0.1932032
U50/M50	504	0	0.01
U50/M50	504	1	0.0092624
U50/M50	504	2	0.00874496
U50/M50	504	3	0.00818368
U50/M50	504	4	0.00763232
U50/M50	504	5	0.0117728
U50/M50	504	6	0.018672
U50/M50	504	7	0.0297952
U50/M50	504	8	0.046752
U50/M50	504	9	0.04355584
U50/M50	504	10	0.04056704
U50/M50	504	11	0.03794304
U50/M50	504	12	0.0352672
U50/M50	504	13	0.0556224
U50/M50	504	14	0.0862848
U50/M50	504	15	0.1312576
U50/M50	504	16	0.1946432
U50/M50	505	0	0.01
U50/M50	505	1	0.00924032
U50/M50	505	2	0.00861248
U50/M50	505	3	0.00804032
U50/M50	505	4	0.00748768
U50/M50	505	5	0.0120992
U50/M50	505	6	0.0195168
U50/M50	505	7	0.0307392
U50/M50	505	8	0.0485088
U50/M50	505	9	0.0450704
U50/M50	505	10	0.041952
U50/M50	505	11	0.03905984
U50/M50	505	12	0.03635904
U50/M50	505	13	0.0574432
U50/M50	505	14	0.0885088
U50/M50	505	15	0.1347328
U50/M50	505	16	0.20048
U50/M50	506	0	0.01
U50/M50	506	1	0.00936832
U50/M50	506	2	0.00861888
U50/M50	506	3	0.00799296
U50/M50	506	4	0.007424
U50/M50	506	5	0.0115584
U50/M50	506	6	0.0182592
U50/M50	506	7	0.0292672
U50/M50	506	8	0.0462336
U50/M50	506	9	0.0430992
U50/M50	506	10	0.0402192
U50/M50	506	11	0.03731328
U50/M50	506	12	0.034904
U50/M50	506	13	0.054192
U50/M50	506	14	0.0842464
U50/M50	506	15	0.1283808
U50/M50	506	16	0.1908032
U50/M50	507	0	0.01
U50/M50	507	1	0.00928576
U50/M50	507	2	0.00858112
U50/M50	507	3	0.00793408
U50/M50	507	4	0.00741952
U50/M50	507	5	0.011712
U50/M50	507	6	0.0185056
U50/M50	507	7	0.0289472
U50/M50	507	8	0.045504
U50/M50	507	9	0.04231488
U50/M50	507	10	0.03924544
U50/M50	507	11	0.03644224
U50/M50	507	12	0.03385984
U50/M50	507	13	0.0531968
U50/M50	507	14	0.0821344
U50/M50	507	15	0.125344
U50/M50	507	16	0.1862272
U50/M50	508	0	0.01
U50/M50	508	1	0.009368
U50/M50	508	2	0.00877088
U50/M50	508	3	0.00809824
U50/M50	508	4	0.0075904
U50/M50	508	5	0.0120032
U50/M50	508	6	0.0191136
U50/M50	508	7	0.0298112
U50/M50	508	8	0.0467712
U50/M50	508	9	0.0436608
U50/M50	508	10	0.04038816
U50/M50	508	11	0.03774752
U50/M50	508	12	0.03505792
U50/M50	508	13	0.0544832
U50/M50	508	14	0.084384
U50/M50	508	15	0.1283808
U50/M50	508	16	0.1910752
U50/M50	509	0	0.01
U50/M50	509	1	0.0093312
U50/M50	509	2	0.00872608
U50/M50	509	3	0.00807584
U50/M50	509	4	0.00750144
U50/M50	509	5	0.0119424
U50/M50	509	6	0.0189088
U50/M50	509	7	0.0302432
U50/M50	509	8	0.0472864
U50/M50	509	9	0.04397504
U50/M50	509	10	0.04099392
U50/M50	509	11	0.03825472
U50/M50	509	12	0.03574784
U50/M50	509	13	0.0565344
U50/M50	509	14	0.0876864
U50/M50	509	15	0.1336352
U50/M50	509	16	0.198224
U50/M50	510	0	0.01
U50/M50	510	1	0.009272
U50/M50	510	2	0.00858528
U50/M50	510	3	0.00793056
U50/M50	510	4	0.00742208
U50/M50	510	5	0.0117536
U50/M50	510	6	0.0184352
U50/M50	510	7	0.029088
U50/M50	510	8	0.0452864
U50/M50	510	9	0.04225152
U50/M50	510	10	0.03944064
U50/M50	510	11	0.03668864
U50/M50	510	12	0.03409536
U50/M50	510	13	0.0535616
U50/M50	510	14	0.0833696
U50/M50	510	15	0.1273024
U50/M50	510	16	0.1881408
U50/M50	511	0	0.01
U50/M50	511	1	0.00932608
U50/M50	511	2	0.00867584
U50/M50	511	3	0.0079984
U50/M50	511	4	0.00743488
U50/M50	511	5	0.0119808
U50/M50	511	6	0.0190528
U50/M50	511	7	0.0305056
U50/M50	511	8	0.047984
U50/M50	511	9	0.0445568
U50/M50	511	10	0.04152288
U50/M50	511	11	0.03866592
U50/M50	511	12	0.03592768
U50/M50	511	13	0.0558304
U50/M50	511	14	0.0864896
U50/M50	511	15	0.1317504
U50/M50	511	16	0.19584
U50/M50	512	0	0.01
U50/M50	512	1	0.00935552
U50/M50	512	2	0.00874816
U50/M50	512	3	0.00809024
U50/M50	512	4	0.00750816
U50/M50	512	5	0.011792
U50/M50	512	6	0.0193184
U50/M50	512	7	0.031088
U50/M50	512	8	0.048656
U50/M50	512	9	0.04533568
U50/M50	512	10	0.04228032
U50/M50	512	11	0.03929376
U50/M50	512	12	0.03684544
U50/M50	512	13	0.0582368
U50/M50	512	14	0.0892416
U50/M50	512	15	0.135472
U50/M50	512	16	0.199872
U50/M50	513	0	0.01
U50/M50	513	1	0.0093968
U50/M50	513	2	0.0087424
U50/M50	513	3	0.00814784
U50/M50	513	4	0.00756672
U50/M50	513	5	0.0115264
U50/M50	513	6	0.0188448
U50/M50	513	7	0.0296768
U50/M50	513	8	0.0470464
U50/M50	513	9	0.04397952
U50/M50	513	10	0.04098944
U50/M50	513	11	0.03815968
U50/M50	513	12	0.03559552
U50/M50	513	13	0.0556864
U50/M50	513	14	0.0871296
U50/M50	513	15	0.1328288
U50/M50	513	16	0.19648
U50/M50	514	0	0.01
U50/M50	514	1	0.00927648
U50/M50	514	2	0.00853408
U50/M50	514	3	0.0080368
U50/M50	514	4	0.00742944
U50/M50	514	5	0.0114432
U50/M50	514	6	0.0180288
U50/M50	514	7	0.0285056
U50/M50	514	8	0.0449792
U50/M50	514	9	0.04184256
U50/M50	514	10	0.03913184
U50/M50	514	11	0.03618336
U50/M50	514	12	0.03358144
U50/M50	514	13	0.05224
U50/M50	514	14	0.0802656
U50/M50	514	15	0.123232
U50/M50	514	16	0.1841152
U50/M50	515	0	0.01
U50/M50	515	1	0.00939008
U50/M50	515	2	0.00869696
U50/M50	515	3	0.00810816
U50/M50	515	4	0.0075648
U50/M50	515	5	0.0117792
U50/M50	515	6	0.0184992
U50/M50	515	7	0.029712
U50/M50	515	8	0.0464704
U50/M50	515	9	0.04324448
U50/M50	515	10	0.04009568
U50/M50	515	11	0.03740896
U50/M50	515	12	0.03476768
U50/M50	515	13	0.0540384
U50/M50	515	14	0.0837856
U50/M50	515	15	0.1279776
U50/M50	515	16	0.1903616
U50/M50	516	0	0.01
U50/M50	516	1	0.00931136
U50/M50	516	2	0.00853664
U50/M50	516	3	0.00792096
U50/M50	516	4	0.00737312
U50/M50	516	5	0.0116288
U50/M50	516	6	0.0188576
U50/M50	516	7	0.0296448
U50/M50	516	8	0.047024
U50/M50	516	9	0.04378304
U50/M50	516	10	0.04085696
U50/M50	516	11	0.03804832
U50/M50	516	12	0.03544
U50/M50	516	13	0.0549216
U50/M50	516	14	0.085856
U50/M50	516	15	0.130608
U50/M50	516	16	0.1933632
U50/M50	517	0	0.01
U50/M50	517	1	0.00929088
U50/M50	517	2	0.00864736
U50/M50	517	3	0.00819872
U50/M50	517	4	0.00760384
U50/M50	517	5	0.0122624
U50/M50	517	6	0.019312
U50/M50	517	7	0.0305536
U50/M50	517	8	0.047888
U50/M50	517	9	0.04463072
U50/M50	517	10	0.04180256
U50/M50	517	11	0.03902752
U50/M50	517	12	0.0364208
U50/M50	517	13	0.0572544
U50/M50	517	14	0.0880416
U50/M50	517	15	0.1343328
U50/M50	517	16	0.1989632
U50/M50	518	0	0.01
U50/M50	518	1	0.00939264
U50/M50	518	2	0.00873504
U50/M50	518	3	0.00805888
U50/M50	518	4	0.0075808
U50/M50	518	5	0.0118784
U50/M50	518	6	0.0186336
U50/M50	518	7	0.029072
U50/M50	518	8	0.0459456
U50/M50	518	9	0.04298656
U50/M50	518	10	0.03998176
U50/M50	518	11	0.03704288
U50/M50	518	12	0.03427968
U50/M50	518	13	0.0537664
U50/M50	518	14	0.08368
U50/M50	518	15	0.1267424
U50/M50	518	16	0.1880064
U50/M50	519	0	0.01
U50/M50	519	1	0.009304
U50/M50	519	2	0.0085776
U50/M50	519	3	0.00793728
U50/M50	519	4	0.00732096
U50/M50	519	5	0.011872
U50/M50	519	6	0.0186784
U50/M50	519	7	0.0292608
U50/M50	519	8	0.0460576
U50/M50	519	9	0.0428928
U50/M50	519	10	0.03986304
U50/M50	519	11	0.03730016
U50/M50	519	12	0.03461984
U50/M50	519	13	0.0547392
U50/M50	519	14	0.0847136
U50/M50	519	15	0.1291808
U50/M50	519	16	0.1926784
U50/M50	520	0	0.01
U50/M50	520	1	0.00931552
U50/M50	520	2	0.00863744
U50/M50	520	3	0.00802048
U50/M50	520	4	0.00743968
U50/M50	520	5	0.0117056
U50/M50	520	6	0.018784
U50/M50	520	7	0.0297952
U50/M50	520	8	0.047056
U50/M50	520	9	0.04382976
U50/M50	520	10	0.0409216
U50/M50	520	11	0.0382688
U50/M50	520	12	0.03564768
U50/M50	520	13	0.0564224
U50/M50	520	14	0.0873184
U50/M50	520	15	0.1324448
U50/M50	520	16	0.196752
U50/M50	521	0	0.01
U50/M50	521	1	0.009248
U50/M50	521	2	0.00849152
U50/M50	521	3	0.00782528
U50/M50	521	4	0.00733792
U50/M50	521	5	0.0116384
U50/M50	521	6	0.018112
U50/M50	521	7	0.0283488
U50/M50	521	8	0.0447296
U50/M50	521	9	0.0416592
U50/M50	521	10	0.03858816
U50/M50	521	11	0.03596512
U50/M50	521	12	0.03337696
U50/M50	521	13	0.0520544
U50/M50	521	14	0.0812288
U50/M50	521	15	0.1237184
U50/M50	521	16	0.1835744
U50/M50	522	0	0.01
U50/M50	522	1	0.00924832
U50/M50	522	2	0.0086512
U50/M50	522	3	0.00806688
U50/M50	522	4	0.00755808
U50/M50	522	5	0.0122624
U50/M50	522	6	0.0195296
U50/M50	522	7	0.0309152
U50/M50	522	8	0.0477856
U50/M50	522	9	0.04438528
U50/M50	522	10	0.04145952
U50/M50	522	11	0.03866368
U50/M50	522	12	0.03621088
U50/M50	522	13	0.0568032
U50/M50	522	14	0.0876224
U50/M50	522	15	0.1328096
U50/M50	522	16	0.1977472
U50/M50	523	0	0.01
U50/M50	523	1	0.0092048
U50/M50	523	2	0.00851104
U50/M50	523	3	0.00788864
U50/M50	523	4	0.007256
U50/M50	523	5	0.0114432
U50/M50	523	6	0.0183488
U50/M50	523	7	0.0295872
U50/M50	523	8	0.0470048
U50/M50	523	9	0.04396352
U50/M50	523	10	0.04113728
U50/M50	523	11	0.03828096
U50/M50	523	12	0.03568
U50/M50	523	13	0.05592
U50/M50	523	14	0.0864672
U50/M50	523	15	0.1311072
U50/M50	523	16	0.1951488
U50/M50	524	0	0.01
U50/M50	524	1	0.0092432
U50/M50	524	2	0.00863328
U50/M50	524	3	0.00789504
U50/M50	524	4	0.00728992
U50/M50	524	5	0.0114144
U50/M50	524	6	0.0179136
U50/M50	524	7	0.0283968
U50/M50	524	8	0.0448192
U50/M50	524	9	0.04191552
U50/M50	524	10	0.03889088
U50/M50	524	11	0.03620576
U50/M50	524	12	0.03378752
U50/M50	524	13	0.0522656
U50/M50	524	14	0.0810176
U50/M50	524	15	0.1230592
U50/M50	524	16	0.1825824
U50/M50	525	0	0.01
U50/M50	525	1	0.00916512
U50/M50	525	2	0.00861504
U50/M50	525	3	0.00803808
U50/M50	525	4	0.0075488
U50/M50	525	5	0.0123136
U50/M50	525	6	0.0193792
U50/M50	525	7	0.0307456
U50/M50	525	8	0.04832
U50/M50	525	9	0.0450224
U50/M50	525	10	0.04188384
U50/M50	525	11	0.03925696
U50/M50	525	12	0.03661024
U50/M50	525	13	0.0574624
U50/M50	525	14	0.0884128
U50/M50	525	15	0.1344384
U50/M50	525	16	0.2000096
U50/M50	526	0	0.01
U50/M50	526	1	0.0092752
U50/M50	526	2	0.00869792
U50/M50	526	3	0.00812608
U50/M50	526	4	0.00753952
U50/M50	526	5	0.0120096
U50/M50	526	6	0.019312
U50/M50	526	7	0.031088
U50/M50	526	8	0.048848
U50/M50	526	9	0.04563328
U50/M50	526	10	0.04252384
U50/M50	526	11	0.03980512
U50/M50	526	12	0.03696288
U50/M50	526	13	0.0573728
U50/M50	526	14	0.0884576
U50/M50	526	15	0.1336736
U50/M50	526	16	0.1981888
U50/M50	527	0	0.01
U50/M50	527	1	0.00921536
U50/M50	527	2	0.00852864
U50/M50	527	3	0.00789664
U50/M50	527	4	0.00736608
U50/M50	527	5	0.01152
U50/M50	527	6	0.0179936
U50/M50	527	7	0.0288768
U50/M50	527	8	0.0455904
U50/M50	527	9	0.0424224
U50/M50	527	10	0.03956096
U50/M50	527	11	0.03687392
U50/M50	527	12	0.03446912
U50/M50	527	13	0.0539456
U50/M50	527	14	0.0837408
U50/M50	527	15	0.1283776
U50/M50	527	16	0.1904928
U50/M50	528	0	0.01
U50/M50	528	1	0.00932256
U50/M50	528	2	0.00854752
U50/M50	528	3	0.0078016
U50/M50	528	4	0.00722976
U50/M50	528	5	0.0113568
U50/M50	528	6	0.01784
U50/M50	528	7	0.0278496
U50/M50	528	8	0.0436704
U50/M50	528	9	0.0407056
U50/M50	528	10	0.03773504
U50/M50	528	11	0.03507168
U50/M50	528	12	0.0327472
U50/M50	528	13	0.0509376
U50/M50	528	14	0.0798912
U50/M50	528	15	0.122192
U50/M50	528	16	0.1835616
U50/M50	529	0	0.01
U50/M50	529	1	0.0093488
U50/M50	529	2	0.00862912
U50/M50	529	3	0.00806336
U50/M50	529	4	0.00742144
U50/M50	529	5	0.011808
U50/M50	529	6	0.0186624
U50/M50	529	7	0.0295264
U50/M50	529	8	0.0462112
U50/M50	529	9	0.04320352
U50/M50	529	10	0.0404192
U50/M50	529	11	0.03786336
U50/M50	529	12	0.03529376
U50/M50	529	13	0.0554944
U50/M50	529	14	0.0851808
U50/M50	529	15	0.1298912
U50/M50	529	16	0.1927392
U50/M50	530	0	0.01
U50/M50	530	1	0.00923424
U50/M50	530	2	0.00861312
U50/M50	530	3	0.0080112
U50/M50	530	4	0.00742048
U50/M50	530	5	0.011616
U50/M50	530	6	0.0186112
U50/M50	530	7	0.0291264
U50/M50	530	8	0.046352
U50/M50	530	9	0.04337472
U50/M50	530	10	0.0403552
U50/M50	530	11	0.03769216
U50/M50	530	12	0.0352416
U50/M50	530	13	0.0555968
U50/M50	530	14	0.0854688
U50/M50	530	15	0.1299968
U50/M50	530	16	0.1935488
U50/M50	531	0	0.01
U50/M50	531	1	0.00915968
U50/M50	531	2	0.00857696
U50/M50	531	3	0.0080112
U50/M50	531	4	0.0075488
U50/M50	531	5	0.0123808
U50/M50	531	6	0.01936
U50/M50	531	7	0.03072
U50/M50	531	8	0.0476384
U50/M50	531	9	0.04434368
U50/M50	531	10	0.0412144
U50/M50	531	11	0.03838176
U50/M50	531	12	0.03561248
U50/M50	531	13	0.0561184
U50/M50	531	14	0.0872736
U50/M50	531	15	0.1325664
U50/M50	531	16	0.195456
U50/M50	532	0	0.01
U50/M50	532	1	0.00938784
U50/M50	532	2	0.00885472
U50/M50	532	3	0.00824
U50/M50	532	4	0.00774848
U50/M50	532	5	0.0121408
U50/M50	532	6	0.0189344
U50/M50	532	7	0.0302112
U50/M50	532	8	0.0469856
U50/M50	532	9	0.04383456
U50/M50	532	10	0.04064864
U50/M50	532	11	0.03783264
U50/M50	532	12	0.03516352
U50/M50	532	13	0.0553088
U50/M50	532	14	0.0862592
U50/M50	532	15	0.1317792
U50/M50	532	16	0.195648
U50/M50	533	0	0.01
U50/M50	533	1	0.00941184
U50/M50	533	2	0.0087776
U50/M50	533	3	0.00817376
U50/M50	533	4	0.00760064
U50/M50	533	5	0.0120096
U50/M50	533	6	0.0189216
U50/M50	533	7	0.030112
U50/M50	533	8	0.0472128
U50/M50	533	9	0.04424992
U50/M50	533	10	0.04132736
U50/M50	533	11	0.03833408
U50/M50	533	12	0.03588224
U50/M50	533	13	0.0560512
U50/M50	533	14	0.0864384
U50/M50	533	15	0.1322112
U50/M50	533	16	0.1962304
U50/M50	534	0	0.01
U50/M50	534	1	0.00926656
U50/M50	534	2	0.00853504
U50/M50	534	3	0.00793184
U50/M50	534	4	0.00731104
U50/M50	534	5	0.0115584
U50/M50	534	6	0.0183264
U50/M50	534	7	0.0290816
U50/M50	534	8	0.0464416
U50/M50	534	9	0.0432976
U50/M50	534	10	0.04034304
U50/M50	534	11	0.0376048
U50/M50	534	12	0.03492224
U50/M50	534	13	0.055216
U50/M50	534	14	0.0852352
U50/M50	534	15	0.1310784
U50/M50	534	16	0.1955072
U50/M50	535	0	0.01
U50/M50	535	1	0.00927072
U50/M50	535	2	0.00856832
U50/M50	535	3	0.00795008
U50/M50	535	4	0.00736608
U50/M50	535	5	0.0115264
U50/M50	535	6	0.0184704
U50/M50	535	7	0.0290496
U50/M50	535	8	0.0462528
U50/M50	535	9	0.043088
U50/M50	535	10	0.04028128
U50/M50	535	11	0.0373792
U50/M50	535	12	0.03469152
U50/M50	535	13	0.0544448
U50/M50	535	14	0.0845184
U50/M50	535	15	0.1295264
U50/M50	535	16	0.192752
U50/M50	536	0	0.01
U50/M50	536	1	0.00925632
U50/M50	536	2	0.00859136
U50/M50	536	3	0.00792704
U50/M50	536	4	0.00741728
U50/M50	536	5	0.0120416
U50/M50	536	6	0.0193632
U50/M50	536	7	0.0311328
U50/M50	536	8	0.0483968
U50/M50	536	9	0.04508352
U50/M50	536	10	0.0420048
U50/M50	536	11	0.03912672
U50/M50	536	12	0.03639552
U50/M50	536	13	0.0572736
U50/M50	536	14	0.0889984
U50/M50	536	15	0.1353184
U50/M50	536	16	0.2001856
U50/M50	537	0	0.01
U50/M50	537	1	0.00923456
U50/M50	537	2	0.0086144
U50/M50	537	3	0.00799776
U50/M50	537	4	0.00742016
U50/M50	537	5	0.0116032
U50/M50	537	6	0.0186496
U50/M50	537	7	0.0293408
U50/M50	537	8	0.0465856
U50/M50	537	9	0.0434256
U50/M50	537	10	0.04031072
U50/M50	537	11	0.03756384
U50/M50	537	12	0.03509536
U50/M50	537	13	0.0547008
U50/M50	537	14	0.083904
U50/M50	537	15	0.1275712
U50/M50	537	16	0.1889792
U50/M50	538	0	0.01
U50/M50	538	1	0.0092224
U50/M50	538	2	0.00863136
U50/M50	538	3	0.00797216
U50/M50	538	4	0.0074208
U50/M50	538	5	0.0119488
U50/M50	538	6	0.0193024
U50/M50	538	7	0.0303648
U50/M50	538	8	0.0482752
U50/M50	538	9	0.04507648
U50/M50	538	10	0.04211392
U50/M50	538	11	0.03922464
U50/M50	538	12	0.03649056
U50/M50	538	13	0.0570176
U50/M50	538	14	0.0873792
U50/M50	538	15	0.132624
U50/M50	538	16	0.1978816
U50/M50	539	0	0.01
U50/M50	539	1	0.00936416
U50/M50	539	2	0.0087104
U50/M50	539	3	0.0080528
U50/M50	539	4	0.00749184
U50/M50	539	5	0.0121184
U50/M50	539	6	0.0192416
U50/M50	539	7	0.0301152
U50/M50	539	8	0.047312
U50/M50	539	9	0.043952
U50/M50	539	10	0.0408544
U50/M50	539	11	0.03807168
U50/M50	539	12	0.03539872
U50/M50	539	13	0.0551168
U50/M50	539	14	0.085728
U50/M50	539	15	0.1312672
U50/M50	539	16	0.1941728
U50/M50	540	0	0.01
U50/M50	540	1	0.00927904
U50/M50	540	2	0.00866048
U50/M50	540	3	0.00812352
U50/M50	540	4	0.00754112
U50/M50	540	5	0.0116768
U50/M50	540	6	0.0183968
U50/M50	540	7	0.0289408
U50/M50	540	8	0.0459424
U50/M50	540	9	0.04267392
U50/M50	540	10	0.03968576
U50/M50	540	11	0.03709024
U50/M50	540	12	0.034376
U50/M50	540	13	0.053792
U50/M50	540	14	0.0836704
U50/M50	540	15	0.127008
U50/M50	540	16	0.1884832
U50/M50	541	0	0.01
U50/M50	541	1	0.00921408
U50/M50	541	2	0.00862496
U50/M50	541	3	0.00795808
U50/M50	541	4	0.0075056
U50/M50	541	5	0.0123808
U50/M50	541	6	0.0196544
U50/M50	541	7	0.0310144
U50/M50	541	8	0.0489824
U50/M50	541	9	0.04558944
U50/M50	541	10	0.04243008
U50/M50	541	11	0.03955232
U50/M50	541	12	0.036768
U50/M50	541	13	0.0585024
U50/M50	541	14	0.0907168
U50/M50	541	15	0.1374528
U50/M50	541	16	0.203392
U50/M50	542	0	0.01
U50/M50	542	1	0.0093504
U50/M50	542	2	0.00868128
U50/M50	542	3	0.00815168
U50/M50	542	4	0.00758816
U50/M50	542	5	0.0118656
U50/M50	542	6	0.0185632
U50/M50	542	7	0.0295584
U50/M50	542	8	0.0468224
U50/M50	542	9	0.04365088
U50/M50	542	10	0.0406112
U50/M50	542	11	0.03770592
U50/M50	542	12	0.03505664
U50/M50	542	13	0.0553184
U50/M50	542	14	0.0849184
U50/M50	542	15	0.1292608
U50/M50	542	16	0.1922016
U50/M50	543	0	0.01
U50/M50	543	1	0.00928864
U50/M50	543	2	0.00857664
U50/M50	543	3	0.00794848
U50/M50	543	4	0.0074208
U50/M50	543	5	0.0119008
U50/M50	543	6	0.0190336
U50/M50	543	7	0.03016
U50/M50	543	8	0.047472
U50/M50	543	9	0.04428736
U50/M50	543	10	0.04123616
U50/M50	543	11	0.03842784
U50/M50	543	12	0.03590272
U50/M50	543	13	0.0559712
U50/M50	543	14	0.0864032
U50/M50	543	15	0.1315968
U50/M50	543	16	0.1970016
U50/M50	544	0	0.01
U50/M50	544	1	0.00921792
U50/M50	544	2	0.00861792
U50/M50	544	3	0.00806176
U50/M50	544	4	0.0074576
U50/M50	544	5	0.011584
U50/M50	544	6	0.018144
U50/M50	544	7	0.0289408
U50/M50	544	8	0.046
U50/M50	544	9	0.0427856
U50/M50	544	10	0.039816
U50/M50	544	11	0.03713824
U50/M50	544	12	0.03451104
U50/M50	544	13	0.053728
U50/M50	544	14	0.083616
U50/M50	544	15	0.1276128
U50/M50	544	16	0.190336
U50/M50	545	0	0.01
U50/M50	545	1	0.00925344
U50/M50	545	2	0.00849024
U50/M50	545	3	0.00788544
U50/M50	545	4	0.00733248
U50/M50	545	5	0.0116736
U50/M50	545	6	0.0182464
U50/M50	545	7	0.0290144
U50/M50	545	8	0.0450688
U50/M50	545	9	0.04217312
U50/M50	545	10	0.03928032
U50/M50	545	11	0.03654048
U50/M50	545	12	0.03400992
U50/M50	545	13	0.0532448
U50/M50	545	14	0.0824128
U50/M50	545	15	0.126464
U50/M50	545	16	0.1869728
U50/M50	546	0	0.01
U50/M50	546	1	0.00920384
U50/M50	546	2	0.00860896
U50/M50	546	3	0.00799456
U50/M50	546	4	0.00738976
U50/M50	546	5	0.0119488
U50/M50	546	6	0.0190528
U50/M50	546	7	0.0301984
U50/M50	546	8	0.0467264
U50/M50	546	9	0.04357728
U50/M50	546	10	0.04068128
U50/M50	546	11	0.03801472
U50/M50	546	12	0.03550976
U50/M50	546	13	0.0556512
U50/M50	546	14	0.0861696
U50/M50	546	15	0.1323488
U50/M50	546	16	0.1961024
U50/M50	547	0	0.01
U50/M50	547	1	0.00927968
U50/M50	547	2	0.00865504
U50/M50	547	3	0.00813536
U50/M50	547	4	0.00754048
U50/M50	547	5	0.0119808
U50/M50	547	6	0.0188256
U50/M50	547	7	0.0298144
U50/M50	547	8	0.0472352
U50/M50	547	9	0.04394176
U50/M50	547	10	0.04090656
U50/M50	547	11	0.03809152
U50/M50	547	12	0.03548
U50/M50	547	13	0.0554496
U50/M50	547	14	0.0861792
U50/M50	547	15	0.1317472
U50/M50	547	16	0.1957344
U50/M50	548	0	0.01
U50/M50	548	1	0.00935296
U50/M50	548	2	0.00874272
U50/M50	548	3	0.00816256
U50/M50	548	4	0.00756704
U50/M50	548	5	0.0119872
U50/M50	548	6	0.0189728
U50/M50	548	7	0.0304736
U50/M50	548	8	0.0481024
U50/M50	548	9	0.04477792
U50/M50	548	10	0.04176352
U50/M50	548	11	0.03903776
U50/M50	548	12	0.03655712
U50/M50	548	13	0.0569824
U50/M50	548	14	0.0888256
U50/M50	548	15	0.1355712
U50/M50	548	16	0.2011456
U50/M50	549	0	0.01
U50/M50	549	1	0.00923264
U50/M50	549	2	0.0086768
U50/M50	549	3	0.00813888
U50/M50	549	4	0.00761664
U50/M50	549	5	0.0121632
U50/M50	549	6	0.0188416
U50/M50	549	7	0.029984
U50/M50	549	8	0.0470368
U50/M50	549	9	0.04386688
U50/M50	549	10	0.04075136
U50/M50	549	11	0.03789472
U50/M50	549	12	0.03514784
U50/M50	549	13	0.0557312
U50/M50	549	14	0.08584
U50/M50	549	15	0.1310112
U50/M50	549	16	0.1953728
U50/M50	550	0	0.01
U50/M50	550	1	0.00925952
U50/M50	550	2	0.00857792
U50/M50	550	3	0.0079584
U50/M50	550	4	0.00743104
U50/M50	550	5	0.0118144
U50/M50	550	6	0.0183488
U50/M50	550	7	0.029472
U50/M50	550	8	0.04656
U50/M50	550	9	0.04339648
U50/M50	550	10	0.0405168
U50/M50	550	11	0.03773088
U50/M50	550	12	0.03514304
U50/M50	550	13	0.0547296
U50/M50	550	14	0.0853152
U50/M50	550	15	0.1304544
U50/M50	550	16	0.1935552
U50/M50	551	0	0.01
U50/M50	551	1	0.00916928
U50/M50	551	2	0.00854816
U50/M50	551	3	0.00792192
U50/M50	551	4	0.00733984
U50/M50	551	5	0.0118272
U50/M50	551	6	0.0181792
U50/M50	551	7	0.0286816
U50/M50	551	8	0.044352
U50/M50	551	9	0.04120512
U50/M50	551	10	0.03830432
U50/M50	551	11	0.03568416
U50/M50	551	12	0.03326592
U50/M50	551	13	0.052608
U50/M50	551	14	0.0823424
U50/M50	551	15	0.1252256
U50/M50	551	16	0.1874176
U50/M50	552	0	0.01
U50/M50	552	1	0.0093488
U50/M50	552	2	0.00870816
U50/M50	552	3	0.00806816
U50/M50	552	4	0.00749248
U50/M50	552	5	0.0122048
U50/M50	552	6	0.0197216
U50/M50	552	7	0.0307104
U50/M50	552	8	0.0485216
U50/M50	552	9	0.04510752
U50/M50	552	10	0.04203456
U50/M50	552	11	0.03924032
U50/M50	552	12	0.03651328
U50/M50	552	13	0.0572224
U50/M50	552	14	0.08848
U50/M50	552	15	0.1344896
U50/M50	552	16	0.1992096
U50/M50	553	0	0.01
U50/M50	553	1	0.009352
U50/M50	553	2	0.00865408
U50/M50	553	3	0.0079872
U50/M50	553	4	0.0074192
U50/M50	553	5	0.012096
U50/M50	553	6	0.0195584
U50/M50	553	7	0.030816
U50/M50	553	8	0.0481568
U50/M50	553	9	0.0451392
U50/M50	553	10	0.0418864
U50/M50	553	11	0.03893824
U50/M50	553	12	0.0363456
U50/M50	553	13	0.0564
U50/M50	553	14	0.0871872
U50/M50	553	15	0.1320992
U50/M50	553	16	0.1968448
U50/M50	554	0	0.01
U50/M50	554	1	0.00933024
U50/M50	554	2	0.00876768
U50/M50	554	3	0.00815264
U50/M50	554	4	0.00747392
U50/M50	554	5	0.01208
U50/M50	554	6	0.0193664
U50/M50	554	7	0.0307872
U50/M50	554	8	0.0487328
U50/M50	554	9	0.0454576
U50/M50	554	10	0.04250912
U50/M50	554	11	0.03955712
U50/M50	554	12	0.03668352
U50/M50	554	13	0.0574432
U50/M50	554	14	0.0892608
U50/M50	554	15	0.1357312
U50/M50	554	16	0.2003264
U50/M50	555	0	0.01
U50/M50	555	1	0.00930496
U50/M50	555	2	0.00869344
U50/M50	555	3	0.0081472
U50/M50	555	4	0.0075408
U50/M50	555	5	0.011968
U50/M50	555	6	0.0185152
U50/M50	555	7	0.0294912
U50/M50	555	8	0.0463616
U50/M50	555	9	0.043192
U50/M50	555	10	0.04004992
U50/M50	555	11	0.0372944
U50/M50	555	12	0.03497984
U50/M50	555	13	0.054752
U50/M50	555	14	0.0849408
U50/M50	555	15	0.129056
U50/M50	555	16	0.1922368
U50/M50	556	0	0.01
U50/M50	556	1	0.00932032
U50/M50	556	2	0.00875488
U50/M50	556	3	0.0081248
U50/M50	556	4	0.0075552
U50/M50	556	5	0.0120736
U50/M50	556	6	0.0190624
U50/M50	556	7	0.0301184
U50/M50	556	8	0.0474976
U50/M50	556	9	0.04411712
U50/M50	556	10	0.04113728
U50/M50	556	11	0.03825504
U50/M50	556	12	0.03556384
U50/M50	556	13	0.0554528
U50/M50	556	14	0.0859424
U50/M50	556	15	0.130768
U50/M50	556	16	0.1940928
U50/M50	557	0	0.01
U50/M50	557	1	0.00939552
U50/M50	557	2	0.00872288
U50/M50	557	3	0.0080944
U50/M50	557	4	0.00751232
U50/M50	557	5	0.011792
U50/M50	557	6	0.0184512
U50/M50	557	7	0.0294976
U50/M50	557	8	0.04592
U50/M50	557	9	0.04286144
U50/M50	557	10	0.0399888
U50/M50	557	11	0.03733312
U50/M50	557	12	0.03492096
U50/M50	557	13	0.0548096
U50/M50	557	14	0.0847808
U50/M50	557	15	0.129328
U50/M50	557	16	0.1930688
U50/M50	558	0	0.01
U50/M50	558	1	0.00920096
U50/M50	558	2	0.0084752
U50/M50	558	3	0.00793856
U50/M50	558	4	0.00740448
U50/M50	558	5	0.0116544
U50/M50	558	6	0.0185952
U50/M50	558	7	0.03
U50/M50	558	8	0.0466528
U50/M50	558	9	0.04346368
U50/M50	558	10	0.04043168
U50/M50	558	11	0.03756288
U50/M50	558	12	0.03482784
U50/M50	558	13	0.0545536
U50/M50	558	14	0.0844256
U50/M50	558	15	0.1276832
U50/M50	558	16	0.1885952
U50/M50	559	0	0.01
U50/M50	559	1	0.0092784
U50/M50	559	2	0.0086224
U50/M50	559	3	0.0080336
U50/M50	559	4	0.00738944
U50/M50	559	5	0.0121184
U50/M50	559	6	0.0191264
U50/M50	559	7	0.03016
U50/M50	559	8	0.0488032
U50/M50	559	9	0.04537344
U50/M50	559	10	0.0424976
U50/M50	559	11	0.0396608
U50/M50	559	12	0.03688096
U50/M50	559	13	0.0578432
U50/M50	559	14	0.0900064
U50/M50	559	15	0.1366592
U50/M50	559	16	0.2020768
U50/M50	560	0	0.01
U50/M50	560	1	0.00936576
U50/M50	560	2	0.00874496
U50/M50	560	3	0.00810048
U50/M50	560	4	0.00747008
U50/M50	560	5	0.012224
U50/M50	560	6	0.0191808
U50/M50	560	7	0.0302272
U50/M50	560	8	0.0469024
U50/M50	560	9	0.04344192
U50/M50	560	10	0.04039456
U50/M50	560	11	0.0378688
U50/M50	560	12	0.03544512
U50/M50	560	13	0.056064
U50/M50	560	14	0.086848
U50/M50	560	15	0.1311936
U50/M50	560	16	0.1939008
U50/M50	561	0	0.01
U50/M50	561	1	0.00929536
U50/M50	561	2	0.00856768
U50/M50	561	3	0.00791392
U50/M50	561	4	0.00732384
U50/M50	561	5	0.0117728
U50/M50	561	6	0.0186048
U50/M50	561	7	0.0298752
U50/M50	561	8	0.0471648
U50/M50	561	9	0.0441552
U50/M50	561	10	0.04116512
U50/M50	561	11	0.03842272
U50/M50	561	12	0.03572032
U50/M50	561	13	0.0562144
U50/M50	561	14	0.0866016
U50/M50	561	15	0.1312352
U50/M50	561	16	0.195392
U50/M50	562	0	0.01
U50/M50	562	1	0.0093696
U50/M50	562	2	0.00868704
U50/M50	562	3	0.00815456
U50/M50	562	4	0.00757056
U50/M50	562	5	0.01208
U50/M50	562	6	0.0197024
U50/M50	562	7	0.0313024
U50/M50	562	8	0.0494336
U50/M50	562	9	0.04604736
U50/M50	562	10	0.0428192
U50/M50	562	11	0.039968
U50/M50	562	12	0.03723616
U50/M50	562	13	0.0589952
U50/M50	562	14	0.0907968
U50/M50	562	15	0.138048
U50/M50	562	16	0.2051712
U50/M50	563	0	0.01
U50/M50	563	1	0.00931456
U50/M50	563	2	0.00868096
U50/M50	563	3	0.008152
U50/M50	563	4	0.00762368
U50/M50	563	5	0.011984
U50/M50	563	6	0.0192576
U50/M50	563	7	0.0303744
U50/M50	563	8	0.0481856
U50/M50	563	9	0.0449136
U50/M50	563	10	0.04191872
U50/M50	563	11	0.03891072
U50/M50	563	12	0.03617472
U50/M50	563	13	0.0571296
U50/M50	563	14	0.0887456
U50/M50	563	15	0.1349088
U50/M50	563	16	0.1997696
U50/M50	564	0	0.01
U50/M50	564	1	0.0093008
U50/M50	564	2	0.00862048
U50/M50	564	3	0.00795616
U50/M50	564	4	0.00742944
U50/M50	564	5	0.0117344
U50/M50	564	6	0.0187584
U50/M50	564	7	0.0299264
U50/M50	564	8	0.0473152
U50/M50	564	9	0.04407808
U50/M50	564	10	0.04095072
U50/M50	564	11	0.03808224
U50/M50	564	12	0.0354896
U50/M50	564	13	0.0552288
U50/M50	564	14	0.0854432
U50/M50	564	15	0.1303936
U50/M50	564	16	0.1929248
U50/M50	565	0	0.01
U50/M50	565	1	0.00935968
U50/M50	565	2	0.0086816
U50/M50	565	3	0.0081248
U50/M50	565	4	0.00753248
U50/M50	565	5	0.012288
U50/M50	565	6	0.019424
U50/M50	565	7	0.0303712
U50/M50	565	8	0.0477888
U50/M50	565	9	0.04461568
U50/M50	565	10	0.04167808
U50/M50	565	11	0.0390288
U50/M50	565	12	0.03620256
U50/M50	565	13	0.0566624
U50/M50	565	14	0.0877792
U50/M50	565	15	0.1337216
U50/M50	565	16	0.1988896
U50/M50	566	0	0.01
U50/M50	566	1	0.00932416
U50/M50	566	2	0.00858976
U50/M50	566	3	0.00796768
U50/M50	566	4	0.00752192
U50/M50	566	5	0.012288
U50/M50	566	6	0.019648
U50/M50	566	7	0.0311936
U50/M50	566	8	0.0491872
U50/M50	566	9	0.04599872
U50/M50	566	10	0.04285696
U50/M50	566	11	0.0401168
U50/M50	566	12	0.0373744
U50/M50	566	13	0.0590752
U50/M50	566	14	0.091712
U50/M50	566	15	0.1391872
U50/M50	566	16	0.204448
U50/M50	567	0	0.01
U50/M50	567	1	0.0092848
U50/M50	567	2	0.00864064
U50/M50	567	3	0.00796288
U50/M50	567	4	0.00741856
U50/M50	567	5	0.0120576
U50/M50	567	6	0.0193664
U50/M50	567	7	0.0310624
U50/M50	567	8	0.0485568
U50/M50	567	9	0.04536064
U50/M50	567	10	0.04236224
U50/M50	567	11	0.03949536
U50/M50	567	12	0.037
U50/M50	567	13	0.0580384
U50/M50	567	14	0.0905472
U50/M50	567	15	0.1385696
U50/M50	567	16	0.2050272
U50/M50	568	0	0.01
U50/M50	568	1	0.00923008
U50/M50	568	2	0.00856672
U50/M50	568	3	0.00797824
U50/M50	568	4	0.00745024
U50/M50	568	5	0.011488
U50/M50	568	6	0.0183264
U50/M50	568	7	0.0292384
U50/M50	568	8	0.046368
U50/M50	568	9	0.0432016
U50/M50	568	10	0.04043104
U50/M50	568	11	0.03784928
U50/M50	568	12	0.03521248
U50/M50	568	13	0.0555232
U50/M50	568	14	0.0860448
U50/M50	568	15	0.1309664
U50/M50	568	16	0.194816
U50/M50	569	0	0.01
U50/M50	569	1	0.00934496
U50/M50	569	2	0.0085728
U50/M50	569	3	0.0080032
U50/M50	569	4	0.00750272
U50/M50	569	5	0.0121344
U50/M50	569	6	0.0194848
U50/M50	569	7	0.03064
U50/M50	569	8	0.048176
U50/M50	569	9	0.0449968
U50/M50	569	10	0.04208416
U50/M50	569	11	0.03919072
U50/M50	569	12	0.03654336
U50/M50	569	13	0.0566368
U50/M50	569	14	0.0877472
U50/M50	569	15	0.1348896
U50/M50	569	16	0.1995264
U50/M50	570	0	0.01
U50/M50	570	1	0.00926272
U50/M50	570	2	0.0086848
U50/M50	570	3	0.00807264
U50/M50	570	4	0.0075328
U50/M50	570	5	0.0120768
U50/M50	570	6	0.0191968
U50/M50	570	7	0.0306848
U50/M50	570	8	0.0487104
U50/M50	570	9	0.0455472
U50/M50	570	10	0.04247936
U50/M50	570	11	0.03945376
U50/M50	570	12	0.03680512
U50/M50	570	13	0.0571712
U50/M50	570	14	0.0889312
U50/M50	570	15	0.1361536
U50/M50	570	16	0.2007104
U50/M50	571	0	0.01
U50/M50	571	1	0.00934304
U50/M50	571	2	0.00858784
U50/M50	571	3	0.00798624
U50/M50	571	4	0.00747776
U50/M50	571	5	0.012
U50/M50	571	6	0.0193792
U50/M50	571	7	0.03048
U50/M50	571	8	0.0481408
U50/M50	571	9	0.0449232
U50/M50	571	10	0.041808
U50/M50	571	11	0.03906368
U50/M50	571	12	0.0363872
U50/M50	571	13	0.0569664
U50/M50	571	14	0.0876928
U50/M50	571	15	0.1331392
U50/M50	571	16	0.1971744
U50/M50	572	0	0.01
U50/M50	572	1	0.00928096
U50/M50	572	2	0.00867456
U50/M50	572	3	0.00812416
U50/M50	572	4	0.0075728
U50/M50	572	5	0.0120448
U50/M50	572	6	0.0192224
U50/M50	572	7	0.0295808
U50/M50	572	8	0.0462368
U50/M50	572	9	0.0431632
U50/M50	572	10	0.0403168
U50/M50	572	11	0.03760096
U50/M50	572	12	0.03520352
U50/M50	572	13	0.0549088
U50/M50	572	14	0.0853696
U50/M50	572	15	0.1296896
U50/M50	572	16	0.1926048
U50/M50	573	0	0.01
U50/M50	573	1	0.00931616
U50/M50	573	2	0.0086512
U50/M50	573	3	0.0080784
U50/M50	573	4	0.00749984
U50/M50	573	5	0.0120992
U50/M50	573	6	0.0192992
U50/M50	573	7	0.030736
U50/M50	573	8	0.04832
U50/M50	573	9	0.04513984
U50/M50	573	10	0.04218528
U50/M50	573	11	0.03922272
U50/M50	573	12	0.03659168
U50/M50	573	13	0.057168
U50/M50	573	14	0.0889472
U50/M50	573	15	0.1348576
U50/M50	573	16	0.2004352
U50/M50	574	0	0.01
U50/M50	574	1	0.00933696
U50/M50	574	2	0.00873824
U50/M50	574	3	0.00816704
U50/M50	574	4	0.00766432
U50/M50	574	5	0.012304
U50/M50	574	6	0.0200448
U50/M50	574	7	0.0315104
U50/M50	574	8	0.0504224
U50/M50	574	9	0.04724352
U50/M50	574	10	0.04389728
U50/M50	574	11	0.04116288
U50/M50	574	12	0.03848736
U50/M50	574	13	0.0598048
U50/M50	574	14	0.0913088
U50/M50	574	15	0.1388
U50/M50	574	16	0.2040992
U50/M50	575	0	0.01
U50/M50	575	1	0.00932352
U50/M50	575	2	0.00864416
U50/M50	575	3	0.00800992
U50/M50	575	4	0.00741696
U50/M50	575	5	0.0117472
U50/M50	575	6	0.018512
U50/M50	575	7	0.0291232
U50/M50	575	8	0.0460576
U50/M50	575	9	0.0428304
U50/M50	575	10	0.03977984
U50/M50	575	11	0.03707232
U50/M50	575	12	0.03454272
U50/M50	575	13	0.0547392
U50/M50	575	14	0.0857248
U50/M50	575	15	0.131232
U50/M50	575	16	0.19568
U50/M50	576	0	0.01
U50/M50	576	1	0.00926336
U50/M50	576	2	0.00866848
U50/M50	576	3	0.00823488
U50/M50	576	4	0.00769216
U50/M50	576	5	0.0123584
U50/M50	576	6	0.019488
U50/M50	576	7	0.0307968
U50/M50	576	8	0.0484224
U50/M50	576	9	0.04546592
U50/M50	576	10	0.04217536
U50/M50	576	11	0.0392608
U50/M50	576	12	0.03656
U50/M50	576	13	0.0570432
U50/M50	576	14	0.0876672
U50/M50	576	15	0.1324768
U50/M50	576	16	0.195136
U50/M50	577	0	0.01
U50/M50	577	1	0.0093232
U50/M50	577	2	0.00870144
U50/M50	577	3	0.00810816
U50/M50	577	4	0.00751968
U50/M50	577	5	0.0123008
U50/M50	577	6	0.0196928
U50/M50	577	7	0.031536
U50/M50	577	8	0.0491808
U50/M50	577	9	0.04585312
U50/M50	577	10	0.04279232
U50/M50	577	11	0.03999712
U50/M50	577	12	0.03732192
U50/M50	577	13	0.059104
U50/M50	577	14	0.091056
U50/M50	577	15	0.1381888
U50/M50	577	16	0.2049024
U50/M50	578	0	0.01
U50/M50	578	1	0.00923424
U50/M50	578	2	0.00861152
U50/M50	578	3	0.00800544
U50/M50	578	4	0.00743904
U50/M50	578	5	0.0119904
U50/M50	578	6	0.0191712
U50/M50	578	7	0.0303264
U50/M50	578	8	0.048048
U50/M50	578	9	0.04468
U50/M50	578	10	0.0416016
U50/M50	578	11	0.03882656
U50/M50	578	12	0.0362688
U50/M50	578	13	0.0573824
U50/M50	578	14	0.0890752
U50/M50	578	15	0.1357408
U50/M50	578	16	0.2013344
U50/M50	579	0	0.01
U50/M50	579	1	0.009248
U50/M50	579	2	0.00866976
U50/M50	579	3	0.00810048
U50/M50	579	4	0.0075376
U50/M50	579	5	0.0117472
U50/M50	579	6	0.0188736
U50/M50	579	7	0.0299648
U50/M50	579	8	0.0472096
U50/M50	579	9	0.04405216
U50/M50	579	10	0.04120288
U50/M50	579	11	0.03844064
U50/M50	579	12	0.035824
U50/M50	579	13	0.0564544
U50/M50	579	14	0.0869856
U50/M50	579	15	0.1322848
U50/M50	579	16	0.1976288
U50/M50	580	0	0.01
U50/M50	580	1	0.00938272
U50/M50	580	2	0.0087792
U50/M50	580	3	0.0081648
U50/M50	580	4	0.00762304
U50/M50	580	5	0.0118656
U50/M50	580	6	0.018768
U50/M50	580	7	0.029472
U50/M50	580	8	0.0468256
U50/M50	580	9	0.04370464
U50/M50	580	10	0.04067008
U50/M50	580	11	0.037936
U50/M50	580	12	0.0354416
U50/M50	580	13	0.0554624
U50/M50	580	14	0.0872864
U50/M50	580	15	0.1323264
U50/M50	580	16	0.1971072
U50/M50	581	0	0.01
U50/M50	581	1	0.00930624
U50/M50	581	2	0.00868288
U50/M50	581	3	0.0080864
U50/M50	581	4	0.007488
U50/M50	581	5	0.0115904
U50/M50	581	6	0.018064
U50/M50	581	7	0.0285568
U50/M50	581	8	0.044848
U50/M50	581	9	0.04175008
U50/M50	581	10	0.03893888
U50/M50	581	11	0.03618848
U50/M50	581	12	0.03354368
U50/M50	581	13	0.0522816
U50/M50	581	14	0.0810528
U50/M50	581	15	0.1241824
U50/M50	581	16	0.1853664
U50/M50	582	0	0.01
U50/M50	582	1	0.00927168
U50/M50	582	2	0.00860416
U50/M50	582	3	0.0080272
U50/M50	582	4	0.00746752
U50/M50	582	5	0.0121088
U50/M50	582	6	0.0189344
U50/M50	582	7	0.0297824
U50/M50	582	8	0.0464384
U50/M50	582	9	0.0432656
U50/M50	582	10	0.04026752
U50/M50	582	11	0.03762752
U50/M50	582	12	0.0348576
U50/M50	582	13	0.0545888
U50/M50	582	14	0.085088
U50/M50	582	15	0.1294688
U50/M50	582	16	0.1922912
U50/M50	583	0	0.01
U50/M50	583	1	0.00921248
U50/M50	583	2	0.00860672
U50/M50	583	3	0.00794944
U50/M50	583	4	0.00742496
U50/M50	583	5	0.0117216
U50/M50	583	6	0.0184928
U50/M50	583	7	0.0294112
U50/M50	583	8	0.045952
U50/M50	583	9	0.04293024
U50/M50	583	10	0.03978144
U50/M50	583	11	0.03700832
U50/M50	583	12	0.03449056
U50/M50	583	13	0.0543712
U50/M50	583	14	0.0842528
U50/M50	583	15	0.129536
U50/M50	583	16	0.1934528
U50/M50	584	0	0.01
U50/M50	584	1	0.00929088
U50/M50	584	2	0.00868448
U50/M50	584	3	0.00803488
U50/M50	584	4	0.00745024
U50/M50	584	5	0.012032
U50/M50	584	6	0.0190592
U50/M50	584	7	0.0298016
U50/M50	584	8	0.0472608
U50/M50	584	9	0.04410176
U50/M50	584	10	0.04124224
U50/M50	584	11	0.03844896
U50/M50	584	12	0.035856
U50/M50	584	13	0.0560224
U50/M50	584	14	0.08712
U50/M50	584	15	0.1327008
U50/M50	584	16	0.1962112
U50/M50	585	0	0.01
U50/M50	585	1	0.00924128
U50/M50	585	2	0.0085632
U50/M50	585	3	0.00791616
U50/M50	585	4	0.0074288
U50/M50	585	5	0.011744
U50/M50	585	6	0.0185504
U50/M50	585	7	0.0293344
U50/M50	585	8	0.046336
U50/M50	585	9	0.04321152
U50/M50	585	10	0.04026912
U50/M50	585	11	0.0375184
U50/M50	585	12	0.03481952
U50/M50	585	13	0.0547296
U50/M50	585	14	0.0842688
U50/M50	585	15	0.1289696
U50/M50	585	16	0.1920544
U50/M50	586	0	0.01
U50/M50	586	1	0.00937568
U50/M50	586	2	0.00870496
U50/M50	586	3	0.00806208
U50/M50	586	4	0.00749888
U50/M50	586	5	0.0120352
U50/M50	586	6	0.019136
U50/M50	586	7	0.0305824
U50/M50	586	8	0.0483584
U50/M50	586	9	0.04516384
U50/M50	586	10	0.04210816
U50/M50	586	11	0.03946752
U50/M50	586	12	0.0369936
U50/M50	586	13	0.0578144
U50/M50	586	14	0.0894464
U50/M50	586	15	0.1355136
U50/M50	586	16	0.1998816
U50/M50	587	0	0.01
U50/M50	587	1	0.00916864
U50/M50	587	2	0.00853696
U50/M50	587	3	0.00795808
U50/M50	587	4	0.00726848
U50/M50	587	5	0.0113376
U50/M50	587	6	0.0187456
U50/M50	587	7	0.0298496
U50/M50	587	8	0.0474048
U50/M50	587	9	0.04419264
U50/M50	587	10	0.04110016
U50/M50	587	11	0.03826208
U50/M50	587	12	0.03577888
U50/M50	587	13	0.0556
U50/M50	587	14	0.0863776
U50/M50	587	15	0.1313248
U50/M50	587	16	0.1942816
U50/M50	588	0	0.01
U50/M50	588	1	0.009264
U50/M50	588	2	0.00859232
U50/M50	588	3	0.00797312
U50/M50	588	4	0.00746848
U50/M50	588	5	0.0118112
U50/M50	588	6	0.019104
U50/M50	588	7	0.030608
U50/M50	588	8	0.047616
U50/M50	588	9	0.04447904
U50/M50	588	10	0.04161472
U50/M50	588	11	0.0387344
U50/M50	588	12	0.03605728
U50/M50	588	13	0.0568352
U50/M50	588	14	0.0882112
U50/M50	588	15	0.1326144
U50/M50	588	16	0.195968
U50/M50	589	0	0.01
U50/M50	589	1	0.0093264
U50/M50	589	2	0.00868352
U50/M50	589	3	0.00808928
U50/M50	589	4	0.00756832
U50/M50	589	5	0.0120928
U50/M50	589	6	0.019392
U50/M50	589	7	0.0307584
U50/M50	589	8	0.0484224
U50/M50	589	9	0.04515488
U50/M50	589	10	0.04212416
U50/M50	589	11	0.0393424
U50/M50	589	12	0.03657856
U50/M50	589	13	0.0567584
U50/M50	589	14	0.0882304
U50/M50	589	15	0.1352416
U50/M50	589	16	0.20048
U50/M50	590	0	0.01
U50/M50	590	1	0.0092448
U50/M50	590	2	0.00857248
U50/M50	590	3	0.00792576
U50/M50	590	4	0.00747808
U50/M50	590	5	0.0121344
U50/M50	590	6	0.0195616
U50/M50	590	7	0.0307968
U50/M50	590	8	0.0483296
U50/M50	590	9	0.04487968
U50/M50	590	10	0.04181152
U50/M50	590	11	0.03900352
U50/M50	590	12	0.03638144
U50/M50	590	13	0.05704
U50/M50	590	14	0.088576
U50/M50	590	15	0.135264
U50/M50	590	16	0.200848
U50/M50	591	0	0.01
U50/M50	591	1	0.00914784
U50/M50	591	2	0.00851392
U50/M50	591	3	0.00795168
U50/M50	591	4	0.0073488
U50/M50	591	5	0.0116384
U50/M50	591	6	0.0188512
U50/M50	591	7	0.0302144
U50/M50	591	8	0.0484064
U50/M50	591	9	0.04499904
U50/M50	591	10	0.04175712
U50/M50	591	11	0.03890208
U50/M50	591	12	0.03637888
U50/M50	591	13	0.0570464
U50/M50	591	14	0.0886432
U50/M50	591	15	0.1341536
U50/M50	591	16	0.1989376
U50/M50	592	0	0.01
U50/M50	592	1	0.00917632
U50/M50	592	2	0.00861024
U50/M50	592	3	0.00792768
U50/M50	592	4	0.00735552
U50/M50	592	5	0.0116704
U50/M50	592	6	0.0185024
U50/M50	592	7	0.029424
U50/M50	592	8	0.0467552
U50/M50	592	9	0.04346432
U50/M50	592	10	0.0403696
U50/M50	592	11	0.0376944
U50/M50	592	12	0.03504608
U50/M50	592	13	0.055648
U50/M50	592	14	0.086256
U50/M50	592	15	0.130656
U50/M50	592	16	0.1935072
U50/M50	593	0	0.01
U50/M50	593	1	0.0093152
U50/M50	593	2	0.00869664
U50/M50	593	3	0.00803168
U50/M50	593	4	0.0074624
U50/M50	593	5	0.0119648
U50/M50	593	6	0.018928
U50/M50	593	7	0.030032
U50/M50	593	8	0.0468512
U50/M50	593	9	0.04370976
U50/M50	593	10	0.04073568
U50/M50	593	11	0.03788
U50/M50	593	12	0.0355232
U50/M50	593	13	0.056144
U50/M50	593	14	0.0870944
U50/M50	593	15	0.131424
U50/M50	593	16	0.1946336
U50/M50	594	0	0.01
U50/M50	594	1	0.00923584
U50/M50	594	2	0.00851776
U50/M50	594	3	0.00790016
U50/M50	594	4	0.00734784
U50/M50	594	5	0.0120448
U50/M50	594	6	0.019248
U50/M50	594	7	0.0309408
U50/M50	594	8	0.0488032
U50/M50	594	9	0.04535168
U50/M50	594	10	0.04241856
U50/M50	594	11	0.03950976
U50/M50	594	12	0.036864
U50/M50	594	13	0.0582912
U50/M50	594	14	0.0906368
U50/M50	594	15	0.13768
U50/M50	594	16	0.2030464
U50/M50	595	0	0.01
U50/M50	595	1	0.00922656
U50/M50	595	2	0.00860832
U50/M50	595	3	0.00808864
U50/M50	595	4	0.00752416
U50/M50	595	5	0.01144
U50/M50	595	6	0.0179296
U50/M50	595	7	0.0277504
U50/M50	595	8	0.0434784
U50/M50	595	9	0.04034272
U50/M50	595	10	0.0377536
U50/M50	595	11	0.03514944
U50/M50	595	12	0.03267488
U50/M50	595	13	0.0512384
U50/M50	595	14	0.0798304
U50/M50	595	15	0.1225568
U50/M50	595	16	0.1825632
U50/M50	596	0	0.01
U50/M50	596	1	0.00936608
U50/M50	596	2	0.0087536
U50/M50	596	3	0.00809248
U50/M50	596	4	0.00755872
U50/M50	596	5	0.0123008
U50/M50	596	6	0.0193568
U50/M50	596	7	0.0302944
U50/M50	596	8	0.0476192
U50/M50	596	9	0.0443984
U50/M50	596	10	0.04143936
U50/M50	596	11	0.03867424
U50/M50	596	12	0.03581792
U50/M50	596	13	0.0560768
U50/M50	596	14	0.0869248
U50/M50	596	15	0.1328096
U50/M50	596	16	0.1972992
U50/M50	597	0	0.01
U50/M50	597	1	0.00927648
U50/M50	597	2	0.00868448
U50/M50	597	3	0.00805696
U50/M50	597	4	0.00749664
U50/M50	597	5	0.0121952
U50/M50	597	6	0.0185184
U50/M50	597	7	0.0295168
U50/M50	597	8	0.0470912
U50/M50	597	9	0.0438736
U50/M50	597	10	0.04097248
U50/M50	597	11	0.0380736
U50/M50	597	12	0.03547072
U50/M50	597	13	0.0558752
U50/M50	597	14	0.0867232
U50/M50	597	15	0.1323104
U50/M50	597	16	0.1974464
U50/M50	598	0	0.01
U50/M50	598	1	0.00922464
U50/M50	598	2	0.00856224
U50/M50	598	3	0.007944
U50/M50	598	4	0.007464
U50/M50	598	5	0.0117696
U50/M50	598	6	0.0189024
U50/M50	598	7	0.0302272
U50/M50	598	8	0.0474624
U50/M50	598	9	0.044224
U50/M50	598	10	0.0413296
U50/M50	598	11	0.03853056
U50/M50	598	12	0.03604128
U50/M50	598	13	0.0573152
U50/M50	598	14	0.0886144
U50/M50	598	15	0.1349184
U50/M50	598	16	0.2007808
U50/M50	599	0	0.01
U50/M50	599	1	0.00936032
U50/M50	599	2	0.00865152
U50/M50	599	3	0.00809184
U50/M50	599	4	0.0074608
U50/M50	599	5	0.0124736
U50/M50	599	6	0.0197216
U50/M50	599	7	0.0311616
U50/M50	599	8	0.0489888
U50/M50	599	9	0.04596928
U50/M50	599	10	0.04281856
U50/M50	599	11	0.03985536
U50/M50	599	12	0.03704192
U50/M50	599	13	0.0572288
U50/M50	599	14	0.0887296
U50/M50	599	15	0.1350144
U50/M50	599	16	0.1996224
U50/M50	600	0	0.01
U50/M50	600	1	0.00928736
U50/M50	600	2	0.00866048
U50/M50	600	3	0.00801472
U50/M50	600	4	0.00746528
U50/M50	600	5	0.0120512
U50/M50	600	6	0.0191328
U50/M50	600	7	0.0308544
U50/M50	600	8	0.0487424
U50/M50	600	9	0.04536448
U50/M50	600	10	0.0423072
U50/M50	600	11	0.03942656
U50/M50	600	12	0.03665568
U50/M50	600	13	0.0567232
U50/M50	600	14	0.0872096
U50/M50	600	15	0.1332256
U50/M50	600	16	0.1969344
U50/M50	601	0	0.01
U50/M50	601	1	0.0093024
U50/M50	601	2	0.00875296
U50/M50	601	3	0.00807136
U50/M50	601	4	0.00748896
U50/M50	601	5	0.0122112
U50/M50	601	6	0.019488
U50/M50	601	7	0.0310976
U50/M50	601	8	0.0482208
U50/M50	601	9	0.0449712
U50/M50	601	10	0.0419088
U50/M50	601	11	0.0389616
U50/M50	601	12	0.03629376
U50/M50	601	13	0.056768
U50/M50	601	14	0.0874976
U50/M50	601	15	0.133456
U50/M50	601	16	0.1975904
U50/M50	602	0	0.01
U50/M50	602	1	0.00929824
U50/M50	602	2	0.00867392
U50/M50	602	3	0.008072
U50/M50	602	4	0.00747872
U50/M50	602	5	0.0121024
U50/M50	602	6	0.0188736
U50/M50	602	7	0.029792
U50/M50	602	8	0.0461024
U50/M50	602	9	0.04279136
U50/M50	602	10	0.03989376
U50/M50	602	11	0.03710688
U50/M50	602	12	0.03451008
U50/M50	602	13	0.0540128
U50/M50	602	14	0.0844768
U50/M50	602	15	0.128928
U50/M50	602	16	0.191952
U50/M50	603	0	0.01
U50/M50	603	1	0.00932352
U50/M50	603	2	0.00870432
U50/M50	603	3	0.00803104
U50/M50	603	4	0.0073984
U50/M50	603	5	0.0118624
U50/M50	603	6	0.0187744
U50/M50	603	7	0.0292832
U50/M50	603	8	0.04728
U50/M50	603	9	0.04413632
U50/M50	603	10	0.04122144
U50/M50	603	11	0.0385616
U50/M50	603	12	0.0358608
U50/M50	603	13	0.0560032
U50/M50	603	14	0.0868192
U50/M50	603	15	0.1322528
U50/M50	603	16	0.1956736
U50/M50	604	0	0.01
U50/M50	604	1	0.00934592
U50/M50	604	2	0.008744
U50/M50	604	3	0.00810016
U50/M50	604	4	0.00760608
U50/M50	604	5	0.012208
U50/M50	604	6	0.0190656
U50/M50	604	7	0.0304224
U50/M50	604	8	0.04792
U50/M50	604	9	0.04483264
U50/M50	604	10	0.04165312
U50/M50	604	11	0.0387872
U50/M50	604	12	0.03616192
U50/M50	604	13	0.0568
U50/M50	604	14	0.0880576
U50/M50	604	15	0.1335872
U50/M50	604	16	0.197296
U50/M50	605	0	0.01
U50/M50	605	1	0.00925344
U50/M50	605	2	0.00859136
U50/M50	605	3	0.00800288
U50/M50	605	4	0.00740736
U50/M50	605	5	0.0122144
U50/M50	605	6	0.01976
U50/M50	605	7	0.0314528
U50/M50	605	8	0.0494272
U50/M50	605	9	0.04606848
U50/M50	605	10	0.04272192
U50/M50	605	11	0.03971328
U50/M50	605	12	0.03695936
U50/M50	605	13	0.0585312
U50/M50	605	14	0.090384
U50/M50	605	15	0.1375456
U50/M50	605	16	0.2043872
U50/M50	606	0	0.01
U50/M50	606	1	0.00934048
U50/M50	606	2	0.00868224
U50/M50	606	3	0.0080736
U50/M50	606	4	0.0075792
U50/M50	606	5	0.0119008
U50/M50	606	6	0.0192224
U50/M50	606	7	0.0305632
U50/M50	606	8	0.0484768
U50/M50	606	9	0.045064
U50/M50	606	10	0.04217216
U50/M50	606	11	0.03933888
U50/M50	606	12	0.03665984
U50/M50	606	13	0.0572
U50/M50	606	14	0.0887456
U50/M50	606	15	0.1344544
U50/M50	606	16	0.2001088
U50/M50	607	0	0.01
U50/M50	607	1	0.0092032
U50/M50	607	2	0.00851616
U50/M50	607	3	0.00796096
U50/M50	607	4	0.00744768
U50/M50	607	5	0.0118912
U50/M50	607	6	0.0190528
U50/M50	607	7	0.0302432
U50/M50	607	8	0.0476064
U50/M50	607	9	0.0442784
U50/M50	607	10	0.04134624
U50/M50	607	11	0.03846016
U50/M50	607	12	0.03563968
U50/M50	607	13	0.0556832
U50/M50	607	14	0.0859648
U50/M50	607	15	0.1318976
U50/M50	607	16	0.195424
U50/M50	608	0	0.01
U50/M50	608	1	0.00924448
U50/M50	608	2	0.0085136
U50/M50	608	3	0.00785664
U50/M50	608	4	0.00731968
U50/M50	608	5	0.0117984
U50/M50	608	6	0.0188832
U50/M50	608	7	0.0298112
U50/M50	608	8	0.0474784
U50/M50	608	9	0.0443552
U50/M50	608	10	0.04151456
U50/M50	608	11	0.03877472
U50/M50	608	12	0.03608544
U50/M50	608	13	0.0563232
U50/M50	608	14	0.0865312
U50/M50	608	15	0.131408
U50/M50	608	16	0.1947168
U50/M50	609	0	0.01
U50/M50	609	1	0.00925856
U50/M50	609	2	0.00853216
U50/M50	609	3	0.00796128
U50/M50	609	4	0.00739488
U50/M50	609	5	0.0119776
U50/M50	609	6	0.0190464
U50/M50	609	7	0.0303584
U50/M50	609	8	0.0473408
U50/M50	609	9	0.04401344
U50/M50	609	10	0.04097696
U50/M50	609	11	0.03816256
U50/M50	609	12	0.03561312
U50/M50	609	13	0.05624
U50/M50	609	14	0.0872576
U50/M50	609	15	0.1326208
U50/M50	609	16	0.1959488
U50/M50	610	0	0.01
U50/M50	610	1	0.0093008
U50/M50	610	2	0.00863168
U50/M50	610	3	0.00803328
U50/M50	610	4	0.00752288
U50/M50	610	5	0.0120416
U50/M50	610	6	0.0192768
U50/M50	610	7	0.0304448
U50/M50	610	8	0.0480064
U50/M50	610	9	0.04474112
U50/M50	610	10	0.04167584
U50/M50	610	11	0.03865184
U50/M50	610	12	0.03608256
U50/M50	610	13	0.057408
U50/M50	610	14	0.0892512
U50/M50	610	15	0.1350752
U50/M50	610	16	0.2005376
U50/M50	611	0	0.01
U50/M50	611	1	0.00939232
U50/M50	611	2	0.00873408
U50/M50	611	3	0.00808512
U50/M50	611	4	0.00744224
U50/M50	611	5	0.0118656
U50/M50	611	6	0.0186432
U50/M50	611	7	0.0290912
U50/M50	611	8	0.0457888
U50/M50	611	9	0.04258912
U50/M50	611	10	0.03967072
U50/M50	611	11	0.03690784
U50/M50	611	12	0.03435712
U50/M50	611	13	0.053824
U50/M50	611	14	0.0839104
U50/M50	611	15	0.1270976
U50/M50	611	16	0.1891424
U50/M50	612	0	0.01
U50/M50	612	1	0.00930304
U50/M50	612	2	0.00877856
U50/M50	612	3	0.0081408
U50/M50	612	4	0.0075664
U50/M50	612	5	0.0120928
U50/M50	612	6	0.0191776
U50/M50	612	7	0.0303328
U50/M50	612	8	0.047168
U50/M50	612	9	0.04403776
U50/M50	612	10	0.04120192
U50/M50	612	11	0.03830176
U50/M50	612	12	0.03551904
U50/M50	612	13	0.0557536
U50/M50	612	14	0.0864384
U50/M50	612	15	0.1320096
U50/M50	612	16	0.1952032
U50/M50	613	0	0.01
U50/M50	613	1	0.00935264
U50/M50	613	2	0.00867136
U50/M50	613	3	0.00806112
U50/M50	613	4	0.00748448
U50/M50	613	5	0.0117504
U50/M50	613	6	0.0189312
U50/M50	613	7	0.0302464
U50/M50	613	8	0.047536
U50/M50	613	9	0.043992
U50/M50	613	10	0.0410704
U50/M50	613	11	0.03826304
U50/M50	613	12	0.03579136
U50/M50	613	13	0.0564352
U50/M50	613	14	0.0882784
U50/M50	613	15	0.1349056
U50/M50	613	16	0.1999968
U50/M50	614	0	0.01
U50/M50	614	1	0.00928128
U50/M50	614	2	0.008648
U50/M50	614	3	0.0081584
U50/M50	614	4	0.00762816
U50/M50	614	5	0.0120832
U50/M50	614	6	0.0192384
U50/M50	614	7	0.0304032
U50/M50	614	8	0.047952
U50/M50	614	9	0.04468128
U50/M50	614	10	0.04166848
U50/M50	614	11	0.03873952
U50/M50	614	12	0.03609728
U50/M50	614	13	0.0566624
U50/M50	614	14	0.0882912
U50/M50	614	15	0.1346144
U50/M50	614	16	0.1993248
U50/M50	615	0	0.01
U50/M50	615	1	0.00932064
U50/M50	615	2	0.00871904
U50/M50	615	3	0.00813568
U50/M50	615	4	0.00754176
U50/M50	615	5	0.011936
U50/M50	615	6	0.0191712
U50/M50	615	7	0.0303392
U50/M50	615	8	0.0482496
U50/M50	615	9	0.04480192
U50/M50	615	10	0.04183456
U50/M50	615	11	0.03884128
U50/M50	615	12	0.03609888
U50/M50	615	13	0.0568192
U50/M50	615	14	0.0890464
U50/M50	615	15	0.1357408
U50/M50	615	16	0.201136
U50/M50	616	0	0.01
U50/M50	616	1	0.0092816
U50/M50	616	2	0.00864096
U50/M50	616	3	0.00798528
U50/M50	616	4	0.00744512
U50/M50	616	5	0.0119104
U50/M50	616	6	0.0189024
U50/M50	616	7	0.0299936
U50/M50	616	8	0.0475328
U50/M50	616	9	0.04452064
U50/M50	616	10	0.04156352
U50/M50	616	11	0.03897056
U50/M50	616	12	0.03636704
U50/M50	616	13	0.057088
U50/M50	616	14	0.088832
U50/M50	616	15	0.1354752
U50/M50	616	16	0.2006112
U50/M50	617	0	0.01
U50/M50	617	1	0.00934048
U50/M50	617	2	0.00864032
U50/M50	617	3	0.00799744
U50/M50	617	4	0.00745504
U50/M50	617	5	0.0116864
U50/M50	617	6	0.0188224
U50/M50	617	7	0.0299296
U50/M50	617	8	0.0473984
U50/M50	617	9	0.04420448
U50/M50	617	10	0.04101472
U50/M50	617	11	0.03810304
U50/M50	617	12	0.03568384
U50/M50	617	13	0.0552896
U50/M50	617	14	0.085376
U50/M50	617	15	0.1309024
U50/M50	617	16	0.1946432
U50/M50	618	0	0.01
U50/M50	618	1	0.00937088
U50/M50	618	2	0.008656
U50/M50	618	3	0.00797568
U50/M50	618	4	0.00745408
U50/M50	618	5	0.0120224
U50/M50	618	6	0.0184928
U50/M50	618	7	0.0290432
U50/M50	618	8	0.0463936
U50/M50	618	9	0.04320576
U50/M50	618	10	0.04028384
U50/M50	618	11	0.03765504
U50/M50	618	12	0.0351344
U50/M50	618	13	0.0553472
U50/M50	618	14	0.0858976
U50/M50	618	15	0.1308448
U50/M50	618	16	0.193776
U50/M50	619	0	0.01
U50/M50	619	1	0.0092032
U50/M50	619	2	0.0085984
U50/M50	619	3	0.00798624
U50/M50	619	4	0.00739936
U50/M50	619	5	0.0117088
U50/M50	619	6	0.0186624
U50/M50	619	7	0.029504
U50/M50	619	8	0.0465568
U50/M50	619	9	0.04351616
U50/M50	619	10	0.0405296
U50/M50	619	11	0.0377472
U50/M50	619	12	0.035192
U50/M50	619	13	0.05488
U50/M50	619	14	0.085152
U50/M50	619	15	0.1302016
U50/M50	619	16	0.1935552
U50/M50	620	0	0.01
U50/M50	620	1	0.00931808
U50/M50	620	2	0.0086544
U50/M50	620	3	0.00793664
U50/M50	620	4	0.00738272
U50/M50	620	5	0.0119488
U50/M50	620	6	0.01896
U50/M50	620	7	0.03
U50/M50	620	8	0.0467008
U50/M50	620	9	0.043704
U50/M50	620	10	0.04068352
U50/M50	620	11	0.03784576
U50/M50	620	12	0.035072
U50/M50	620	13	0.054704
U50/M50	620	14	0.084864
U50/M50	620	15	0.1293344
U50/M50	620	16	0.1921024
U50/M50	621	0	0.01
U50/M50	621	1	0.00931008
U50/M50	621	2	0.00862432
U50/M50	621	3	0.00800832
U50/M50	621	4	0.00754688
U50/M50	621	5	0.0117632
U50/M50	621	6	0.0187392
U50/M50	621	7	0.029328
U50/M50	621	8	0.0471776
U50/M50	621	9	0.04406976
U50/M50	621	10	0.04121152
U50/M50	621	11	0.038568
U50/M50	621	12	0.0359392
U50/M50	621	13	0.056096
U50/M50	621	14	0.087024
U50/M50	621	15	0.132208
U50/M50	621	16	0.1952096
U50/M50	622	0	0.01
U50/M50	622	1	0.0094016
U50/M50	622	2	0.00871936
U50/M50	622	3	0.00807872
U50/M50	622	4	0.00751296
U50/M50	622	5	0.0117056
U50/M50	622	6	0.01872
U50/M50	622	7	0.0297536
U50/M50	622	8	0.0468672
U50/M50	622	9	0.0437152
U50/M50	622	10	0.04073568
U50/M50	622	11	0.0379744
U50/M50	622	12	0.0355696
U50/M50	622	13	0.0556032
U50/M50	622	14	0.0870112
U50/M50	622	15	0.1317152
U50/M50	622	16	0.1955616
U50/M50	623	0	0.01
U50/M50	623	1	0.0092928
U50/M50	623	2	0.0086752
U50/M50	623	3	0.00807488
U50/M50	623	4	0.00747872
U50/M50	623	5	0.0120832
U50/M50	623	6	0.0192352
U50/M50	623	7	0.0304928
U50/M50	623	8	0.0481824
U50/M50	623	9	0.0448592
U50/M50	623	10	0.04171328
U50/M50	623	11	0.03889504
U50/M50	623	12	0.03623424
U50/M50	623	13	0.0570784
U50/M50	623	14	0.0885536
U50/M50	623	15	0.1344352
U50/M50	623	16	0.1999456
U50/M50	624	0	0.01
U50/M50	624	1	0.00930432
U50/M50	624	2	0.00865056
U50/M50	624	3	0.00801504
U50/M50	624	4	0.00749696
U50/M50	624	5	0.0116096
U50/M50	624	6	0.0186976
U50/M50	624	7	0.0299616
U50/M50	624	8	0.0471424
U50/M50	624	9	0.04404576
U50/M50	624	10	0.0411408
U50/M50	624	11	0.03838208
U50/M50	624	12	0.03564384
U50/M50	624	13	0.0560768
U50/M50	624	14	0.08728
U50/M50	624	15	0.1324992
U50/M50	624	16	0.1970464
U50/M50	625	0	0.01
U50/M50	625	1	0.00919264
U50/M50	625	2	0.00858528
U50/M50	625	3	0.00804384
U50/M50	625	4	0.00755872
U50/M50	625	5	0.0123008
U50/M50	625	6	0.0194752
U50/M50	625	7	0.0309024
U50/M50	625	8	0.048464
U50/M50	625	9	0.04513824
U50/M50	625	10	0.04175136
U50/M50	625	11	0.03898208
U50/M50	625	12	0.03631488
U50/M50	625	13	0.0564032
U50/M50	625	14	0.086976
U50/M50	625	15	0.1326208
U50/M50	625	16	0.1978528
U50/M50	626	0	0.01
U50/M50	626	1	0.00922752
U50/M50	626	2	0.00852928
U50/M50	626	3	0.0078416
U50/M50	626	4	0.00737248
U50/M50	626	5	0.0116352
U50/M50	626	6	0.018464
U50/M50	626	7	0.029776
U50/M50	626	8	0.04728
U50/M50	626	9	0.04396864
U50/M50	626	10	0.04083392
U50/M50	626	11	0.03802048
U50/M50	626	12	0.03542368
U50/M50	626	13	0.056528
U50/M50	626	14	0.0876256
U50/M50	626	15	0.1334784
U50/M50	626	16	0.1994464
U50/M50	627	0	0.01
U50/M50	627	1	0.00932128
U50/M50	627	2	0.00864032
U50/M50	627	3	0.00804128
U50/M50	627	4	0.00746752
U50/M50	627	5	0.0121824
U50/M50	627	6	0.0195232
U50/M50	627	7	0.0302432
U50/M50	627	8	0.04736
U50/M50	627	9	0.04421056
U50/M50	627	10	0.0413888
U50/M50	627	11	0.03859744
U50/M50	627	12	0.03596992
U50/M50	627	13	0.057024
U50/M50	627	14	0.0880768
U50/M50	627	15	0.1343392
U50/M50	627	16	0.1986816
U50/M50	628	0	0.01
U50/M50	628	1	0.00926848
U50/M50	628	2	0.00860768
U50/M50	628	3	0.00802912
U50/M50	628	4	0.00748384
U50/M50	628	5	0.0119744
U50/M50	628	6	0.0193184
U50/M50	628	7	0.0305152
U50/M50	628	8	0.0474944
U50/M50	628	9	0.04429792
U50/M50	628	10	0.04135232
U50/M50	628	11	0.03844032
U50/M50	628	12	0.03595744
U50/M50	628	13	0.056832
U50/M50	628	14	0.0874912
U50/M50	628	15	0.13336
U50/M50	628	16	0.198432
U50/M50	629	0	0.01
U50/M50	629	1	0.00931872
U50/M50	629	2	0.00863008
U50/M50	629	3	0.00805376
U50/M50	629	4	0.0075488
U50/M50	629	5	0.0122752
U50/M50	629	6	0.0195072
U50/M50	629	7	0.0305632
U50/M50	629	8	0.0481888
U50/M50	629	9	0.04518784
U50/M50	629	10	0.04193312
U50/M50	629	11	0.03916256
U50/M50	629	12	0.03646176
U50/M50	629	13	0.057664
U50/M50	629	14	0.088784
U50/M50	629	15	0.136304
U50/M50	629	16	0.2017184
U50/M50	630	0	0.01
U50/M50	630	1	0.00930432
U50/M50	630	2	0.0086288
U50/M50	630	3	0.0081168
U50/M50	630	4	0.007544
U50/M50	630	5	0.0117952
U50/M50	630	6	0.0186016
U50/M50	630	7	0.0297952
U50/M50	630	8	0.046992
U50/M50	630	9	0.04379936
U50/M50	630	10	0.04084512
U50/M50	630	11	0.03830944
U50/M50	630	12	0.03558976
U50/M50	630	13	0.0561216
U50/M50	630	14	0.087104
U50/M50	630	15	0.1329536
U50/M50	630	16	0.1966752
U50/M50	631	0	0.01
U50/M50	631	1	0.00931008
U50/M50	631	2	0.00872224
U50/M50	631	3	0.008104
U50/M50	631	4	0.00757248
U50/M50	631	5	0.01208
U50/M50	631	6	0.0201056
U50/M50	631	7	0.0320928
U50/M50	631	8	0.049824
U50/M50	631	9	0.04652288
U50/M50	631	10	0.04334272
U50/M50	631	11	0.04031392
U50/M50	631	12	0.03746848
U50/M50	631	13	0.0575008
U50/M50	631	14	0.088704
U50/M50	631	15	0.1353888
U50/M50	631	16	0.200416
U50/M50	632	0	0.01
U50/M50	632	1	0.0093216
U50/M50	632	2	0.00873344
U50/M50	632	3	0.00810176
U50/M50	632	4	0.00751104
U50/M50	632	5	0.0119168
U50/M50	632	6	0.0193184
U50/M50	632	7	0.0305472
U50/M50	632	8	0.048272
U50/M50	632	9	0.04502432
U50/M50	632	10	0.04200768
U50/M50	632	11	0.03917184
U50/M50	632	12	0.03642464
U50/M50	632	13	0.0567264
U50/M50	632	14	0.0881472
U50/M50	632	15	0.1340448
U50/M50	632	16	0.1987424
U50/M50	633	0	0.01
U50/M50	633	1	0.00929184
U50/M50	633	2	0.00865856
U50/M50	633	3	0.0079968
U50/M50	633	4	0.00743552
U50/M50	633	5	0.0116832
U50/M50	633	6	0.018224
U50/M50	633	7	0.0289408
U50/M50	633	8	0.045664
U50/M50	633	9	0.04247552
U50/M50	633	10	0.0393568
U50/M50	633	11	0.03660512
U50/M50	633	12	0.0339488
U50/M50	633	13	0.0531712
U50/M50	633	14	0.0825792
U50/M50	633	15	0.1272928
U50/M50	633	16	0.188576
U50/M50	634	0	0.01
U50/M50	634	1	0.00939264
U50/M50	634	2	0.008776
U50/M50	634	3	0.00807328
U50/M50	634	4	0.00746016
U50/M50	634	5	0.0120672
U50/M50	634	6	0.0191168
U50/M50	634	7	0.0301728
U50/M50	634	8	0.047136
U50/M50	634	9	0.04399328
U50/M50	634	10	0.0411296
U50/M50	634	11	0.03834144
U50/M50	634	12	0.03578016
U50/M50	634	13	0.0557152
U50/M50	634	14	0.0863136
U50/M50	634	15	0.1310592
U50/M50	634	16	0.1939488
U50/M50	635	0	0.01
U50/M50	635	1	0.00918848
U50/M50	635	2	0.00858624
U50/M50	635	3	0.00791456
U50/M50	635	4	0.00742336
U50/M50	635	5	0.0119264
U50/M50	635	6	0.01904
U50/M50	635	7	0.0300384
U50/M50	635	8	0.0474592
U50/M50	635	9	0.04429664
U50/M50	635	10	0.04142496
U50/M50	635	11	0.0385696
U50/M50	635	12	0.03583424
U50/M50	635	13	0.056672
U50/M50	635	14	0.088144
U50/M50	635	15	0.133952
U50/M50	635	16	0.1987328
U50/M50	636	0	0.01
U50/M50	636	1	0.00924608
U50/M50	636	2	0.00860992
U50/M50	636	3	0.00796832
U50/M50	636	4	0.0073536
U50/M50	636	5	0.0118528
U50/M50	636	6	0.0191584
U50/M50	636	7	0.0303744
U50/M50	636	8	0.047536
U50/M50	636	9	0.04461056
U50/M50	636	10	0.04161888
U50/M50	636	11	0.03865088
U50/M50	636	12	0.03606624
U50/M50	636	13	0.0556384
U50/M50	636	14	0.0871008
U50/M50	636	15	0.132784
U50/M50	636	16	0.1961984
U50/M50	637	0	0.01
U50/M50	637	1	0.00939008
U50/M50	637	2	0.00873152
U50/M50	637	3	0.00808448
U50/M50	637	4	0.00747616
U50/M50	637	5	0.0119808
U50/M50	637	6	0.0193824
U50/M50	637	7	0.0309344
U50/M50	637	8	0.0478656
U50/M50	637	9	0.0448064
U50/M50	637	10	0.04175904
U50/M50	637	11	0.0388464
U50/M50	637	12	0.0361552
U50/M50	637	13	0.05672
U50/M50	637	14	0.0883008
U50/M50	637	15	0.1338176
U50/M50	637	16	0.1975136
U50/M50	638	0	0.01
U50/M50	638	1	0.00926112
U50/M50	638	2	0.00858368
U50/M50	638	3	0.00799072
U50/M50	638	4	0.007464
U50/M50	638	5	0.0118848
U50/M50	638	6	0.0187232
U50/M50	638	7	0.0294592
U50/M50	638	8	0.0460864
U50/M50	638	9	0.04316608
U50/M50	638	10	0.04017312
U50/M50	638	11	0.03732576
U50/M50	638	12	0.0347712
U50/M50	638	13	0.0544352
U50/M50	638	14	0.0849536
U50/M50	638	15	0.1295584
U50/M50	638	16	0.1924192
U50/M50	639	0	0.01
U50/M50	639	1	0.00931104
U50/M50	639	2	0.00865408
U50/M50	639	3	0.00792896
U50/M50	639	4	0.00733376
U50/M50	639	5	0.0116864
U50/M50	639	6	0.0184416
U50/M50	639	7	0.029408
U50/M50	639	8	0.0461472
U50/M50	639	9	0.0430048
U50/M50	639	10	0.04003712
U50/M50	639	11	0.03720192
U50/M50	639	12	0.03468224
U50/M50	639	13	0.0543104
U50/M50	639	14	0.0843232
U50/M50	639	15	0.1286144
U50/M50	639	16	0.1906688
U50/M50	640	0	0.01
U50/M50	640	1	0.00921056
U50/M50	640	2	0.0086528
U50/M50	640	3	0.00806688
U50/M50	640	4	0.00742368
U50/M50	640	5	0.0117184
U50/M50	640	6	0.019344
U50/M50	640	7	0.0308864
U50/M50	640	8	0.0491552
U50/M50	640	9	0.04581376
U50/M50	640	10	0.04281696
U50/M50	640	11	0.03975904
U50/M50	640	12	0.03704512
U50/M50	640	13	0.05832
U50/M50	640	14	0.090416
U50/M50	640	15	0.1380608
U50/M50	640	16	0.2043776
U50/M50	641	0	0.01
U50/M50	641	1	0.00932736
U50/M50	641	2	0.00873216
U50/M50	641	3	0.00806624
U50/M50	641	4	0.00757952
U50/M50	641	5	0.012368
U50/M50	641	6	0.0191328
U50/M50	641	7	0.0301472
U50/M50	641	8	0.0479392
U50/M50	641	9	0.04473472
U50/M50	641	10	0.0417344
U50/M50	641	11	0.03901792
U50/M50	641	12	0.03629536
U50/M50	641	13	0.0570336
U50/M50	641	14	0.0891456
U50/M50	641	15	0.1352928
U50/M50	641	16	0.201312
U50/M50	642	0	0.01
U50/M50	642	1	0.00929888
U50/M50	642	2	0.00856
U50/M50	642	3	0.00798368
U50/M50	642	4	0.00747488
U50/M50	642	5	0.0119808
U50/M50	642	6	0.0186624
U50/M50	642	7	0.02936
U50/M50	642	8	0.0459232
U50/M50	642	9	0.0427968
U50/M50	642	10	0.0398832
U50/M50	642	11	0.03713728
U50/M50	642	12	0.03481312
U50/M50	642	13	0.0548032
U50/M50	642	14	0.0853984
U50/M50	642	15	0.1295456
U50/M50	642	16	0.1940928
U50/M50	643	0	0.01
U50/M50	643	1	0.00933152
U50/M50	643	2	0.00865568
U50/M50	643	3	0.00805408
U50/M50	643	4	0.00738016
U50/M50	643	5	0.0120288
U50/M50	643	6	0.0190624
U50/M50	643	7	0.0305184
U50/M50	643	8	0.0472224
U50/M50	643	9	0.04394784
U50/M50	643	10	0.04112608
U50/M50	643	11	0.03827232
U50/M50	643	12	0.03567968
U50/M50	643	13	0.0558176
U50/M50	643	14	0.086784
U50/M50	643	15	0.1317952
U50/M50	643	16	0.19608
U50/M50	644	0	0.01
U50/M50	644	1	0.00925952
U50/M50	644	2	0.00858592
U50/M50	644	3	0.00806464
U50/M50	644	4	0.00754656
U50/M50	644	5	0.0124096
U50/M50	644	6	0.0199136
U50/M50	644	7	0.0316544
U50/M50	644	8	0.049136
U50/M50	644	9	0.04565888
U50/M50	644	10	0.04260064
U50/M50	644	11	0.039784
U50/M50	644	12	0.03704288
U50/M50	644	13	0.0579456
U50/M50	644	14	0.0900992
U50/M50	644	15	0.1366688
U50/M50	644	16	0.2011744
U50/M50	645	0	0.01
U50/M50	645	1	0.00922592
U50/M50	645	2	0.00865632
U50/M50	645	3	0.00798176
U50/M50	645	4	0.00741824
U50/M50	645	5	0.0117952
U50/M50	645	6	0.0187104
U50/M50	645	7	0.0297216
U50/M50	645	8	0.0463168
U50/M50	645	9	0.04315488
U50/M50	645	10	0.04027264
U50/M50	645	11	0.03727936
U50/M50	645	12	0.03480832
U50/M50	645	13	0.0548544
U50/M50	645	14	0.085264
U50/M50	645	15	0.129776
U50/M50	645	16	0.192912
U50/M50	646	0	0.01
U50/M50	646	1	0.00929088
U50/M50	646	2	0.00856384
U50/M50	646	3	0.00795072
U50/M50	646	4	0.00738496
U50/M50	646	5	0.0118048
U50/M50	646	6	0.0188704
U50/M50	646	7	0.0301376
U50/M50	646	8	0.0473408
U50/M50	646	9	0.04368704
U50/M50	646	10	0.04066976
U50/M50	646	11	0.0379312
U50/M50	646	12	0.03522976
U50/M50	646	13	0.0553792
U50/M50	646	14	0.08616
U50/M50	646	15	0.1314656
U50/M50	646	16	0.195248
U50/M50	647	0	0.01
U50/M50	647	1	0.0093264
U50/M50	647	2	0.00866816
U50/M50	647	3	0.00806112
U50/M50	647	4	0.00750784
U50/M50	647	5	0.011568
U50/M50	647	6	0.0184544
U50/M50	647	7	0.0296096
U50/M50	647	8	0.0461248
U50/M50	647	9	0.04291776
U50/M50	647	10	0.03992416
U50/M50	647	11	0.03736064
U50/M50	647	12	0.03495584
U50/M50	647	13	0.055152
U50/M50	647	14	0.0859552
U50/M50	647	15	0.1311808
U50/M50	647	16	0.1948864
U50/M50	648	0	0.01
U50/M50	648	1	0.00934112
U50/M50	648	2	0.00870208
U50/M50	648	3	0.00809344
U50/M50	648	4	0.0074672
U50/M50	648	5	0.0116928
U50/M50	648	6	0.0188
U50/M50	648	7	0.0293728
U50/M50	648	8	0.0460448
U50/M50	648	9	0.04292864
U50/M50	648	10	0.0401264
U50/M50	648	11	0.03736672
U50/M50	648	12	0.0346352
U50/M50	648	13	0.0547456
U50/M50	648	14	0.08432
U50/M50	648	15	0.1287456
U50/M50	648	16	0.1901376
U50/M50	649	0	0.01
U50/M50	649	1	0.0093216
U50/M50	649	2	0.00871776
U50/M50	649	3	0.0080976
U50/M50	649	4	0.00755456
U50/M50	649	5	0.0119488
U50/M50	649	6	0.0190592
U50/M50	649	7	0.0300992
U50/M50	649	8	0.0477472
U50/M50	649	9	0.04440384
U50/M50	649	10	0.04112384
U50/M50	649	11	0.0383808
U50/M50	649	12	0.0358352
U50/M50	649	13	0.0556096
U50/M50	649	14	0.0861216
U50/M50	649	15	0.1318688
U50/M50	649	16	0.1963008
U50/M50	650	0	0.01
U50/M50	650	1	0.0092752
U50/M50	650	2	0.0085824
U50/M50	650	3	0.00797632
U50/M50	650	4	0.0073856
U50/M50	650	5	0.0118848
U50/M50	650	6	0.019152
U50/M50	650	7	0.0297824
U50/M50	650	8	0.0473184
U50/M50	650	9	0.04399776
U50/M50	650	10	0.04106048
U50/M50	650	11	0.03821536
U50/M50	650	12	0.03558208
U50/M50	650	13	0.056448
U50/M50	650	14	0.0876352
U50/M50	650	15	0.1329152
U50/M50	650	16	0.1968352
U50/M50	651	0	0.01
U50/M50	651	1	0.00929376
U50/M50	651	2	0.00863808
U50/M50	651	3	0.00798176
U50/M50	651	4	0.00747744
U50/M50	651	5	0.0122016
U50/M50	651	6	0.019584
U50/M50	651	7	0.031168
U50/M50	651	8	0.0486784
U50/M50	651	9	0.04541376
U50/M50	651	10	0.04242144
U50/M50	651	11	0.0394752
U50/M50	651	12	0.03688576
U50/M50	651	13	0.05728
U50/M50	651	14	0.0890112
U50/M50	651	15	0.1359328
U50/M50	651	16	0.2004352
U50/M50	652	0	0.01
U50/M50	652	1	0.00932288
U50/M50	652	2	0.00865568
U50/M50	652	3	0.00803424
U50/M50	652	4	0.00752096
U50/M50	652	5	0.012208
U50/M50	652	6	0.0190912
U50/M50	652	7	0.029984
U50/M50	652	8	0.0467136
U50/M50	652	9	0.04360096
U50/M50	652	10	0.04057536
U50/M50	652	11	0.03782688
U50/M50	652	12	0.03532192
U50/M50	652	13	0.0559072
U50/M50	652	14	0.0864064
U50/M50	652	15	0.1313856
U50/M50	652	16	0.194048
U50/M50	653	0	0.01
U50/M50	653	1	0.00924288
U50/M50	653	2	0.0086208
U50/M50	653	3	0.00804896
U50/M50	653	4	0.00747328
U50/M50	653	5	0.0119552
U50/M50	653	6	0.0188192
U50/M50	653	7	0.0301056
U50/M50	653	8	0.0473344
U50/M50	653	9	0.04417792
U50/M50	653	10	0.0409792
U50/M50	653	11	0.03827136
U50/M50	653	12	0.035624
U50/M50	653	13	0.0560448
U50/M50	653	14	0.0874432
U50/M50	653	15	0.1330688
U50/M50	653	16	0.1975744
U50/M50	654	0	0.01
U50/M50	654	1	0.0092064
U50/M50	654	2	0.00855296
U50/M50	654	3	0.0078928
U50/M50	654	4	0.00727904
U50/M50	654	5	0.0115488
U50/M50	654	6	0.0184416
U50/M50	654	7	0.0296096
U50/M50	654	8	0.046352
U50/M50	654	9	0.04299456
U50/M50	654	10	0.04011808
U50/M50	654	11	0.03751328
U50/M50	654	12	0.03472864
U50/M50	654	13	0.0544992
U50/M50	654	14	0.084576
U50/M50	654	15	0.1284896
U50/M50	654	16	0.1904352
U50/M50	655	0	0.01
U50/M50	655	1	0.00929248
U50/M50	655	2	0.00861152
U50/M50	655	3	0.00797952
U50/M50	655	4	0.00737696
U50/M50	655	5	0.0117696
U50/M50	655	6	0.0185888
U50/M50	655	7	0.029168
U50/M50	655	8	0.0464544
U50/M50	655	9	0.04337216
U50/M50	655	10	0.04042528
U50/M50	655	11	0.03769568
U50/M50	655	12	0.03512064
U50/M50	655	13	0.054832
U50/M50	655	14	0.0847872
U50/M50	655	15	0.1293024
U50/M50	655	16	0.1922112
U50/M50	656	0	0.01
U50/M50	656	1	0.00930304
U50/M50	656	2	0.008568
U50/M50	656	3	0.00791712
U50/M50	656	4	0.00741088
U50/M50	656	5	0.0121728
U50/M50	656	6	0.0197408
U50/M50	656	7	0.0314656
U50/M50	656	8	0.0495776
U50/M50	656	9	0.04629088
U50/M50	656	10	0.04308064
U50/M50	656	11	0.04021792
U50/M50	656	12	0.0375264
U50/M50	656	13	0.05872
U50/M50	656	14	0.09104
U50/M50	656	15	0.1373696
U50/M50	656	16	0.2023392
U50/M50	657	0	0.01
U50/M50	657	1	0.0093008
U50/M50	657	2	0.00866464
U50/M50	657	3	0.00813888
U50/M50	657	4	0.0074752
U50/M50	657	5	0.0120384
U50/M50	657	6	0.0190912
U50/M50	657	7	0.0300704
U50/M50	657	8	0.0476096
U50/M50	657	9	0.044144
U50/M50	657	10	0.04127616
U50/M50	657	11	0.03833344
U50/M50	657	12	0.03575104
U50/M50	657	13	0.055696
U50/M50	657	14	0.086528
U50/M50	657	15	0.131344
U50/M50	657	16	0.1944064
U50/M50	658	0	0.01
U50/M50	658	1	0.00934912
U50/M50	658	2	0.00872768
U50/M50	658	3	0.00805568
U50/M50	658	4	0.00759488
U50/M50	658	5	0.0121952
U50/M50	658	6	0.0196448
U50/M50	658	7	0.0311328
U50/M50	658	8	0.0489952
U50/M50	658	9	0.04564512
U50/M50	658	10	0.04253984
U50/M50	658	11	0.03961056
U50/M50	658	12	0.03714112
U50/M50	658	13	0.0583168
U50/M50	658	14	0.0902752
U50/M50	658	15	0.1375232
U50/M50	658	16	0.2021184
U50/M50	659	0	0.01
U50/M50	659	1	0.00928448
U50/M50	659	2	0.00868448
U50/M50	659	3	0.0080768
U50/M50	659	4	0.0074432
U50/M50	659	5	0.0119232
U50/M50	659	6	0.0189184
U50/M50	659	7	0.0303968
U50/M50	659	8	0.0483008
U50/M50	659	9	0.04517888
U50/M50	659	10	0.04218464
U50/M50	659	11	0.03938688
U50/M50	659	12	0.03671584
U50/M50	659	13	0.0569504
U50/M50	659	14	0.088
U50/M50	659	15	0.1337472
U50/M50	659	16	0.1978656
U50/M50	660	0	0.01
U50/M50	660	1	0.00929216
U50/M50	660	2	0.00869952
U50/M50	660	3	0.008136
U50/M50	660	4	0.0075136
U50/M50	660	5	0.011968
U50/M50	660	6	0.0193056
U50/M50	660	7	0.0307872
U50/M50	660	8	0.0481792
U50/M50	660	9	0.04508256
U50/M50	660	10	0.04209152
U50/M50	660	11	0.03918816
U50/M50	660	12	0.03649152
U50/M50	660	13	0.0576832
U50/M50	660	14	0.0889984
U50/M50	660	15	0.1367232
U50/M50	660	16	0.2021216
U50/M50	661	0	0.01
U50/M50	661	1	0.00931872
U50/M50	661	2	0.0087296
U50/M50	661	3	0.00801056
U50/M50	661	4	0.00750144
U50/M50	661	5	0.0124416
U50/M50	661	6	0.0201696
U50/M50	661	7	0.0321792
U50/M50	661	8	0.0510272
U50/M50	661	9	0.0476368
U50/M50	661	10	0.04425696
U50/M50	661	11	0.04119456
U50/M50	661	12	0.03818048
U50/M50	661	13	0.0595712
U50/M50	661	14	0.091984
U50/M50	661	15	0.1398048
U50/M50	661	16	0.207008
U50/M50	662	0	0.01
U50/M50	662	1	0.00929536
U50/M50	662	2	0.00856192
U50/M50	662	3	0.0078992
U50/M50	662	4	0.0073024
U50/M50	662	5	0.0114688
U50/M50	662	6	0.018048
U50/M50	662	7	0.029264
U50/M50	662	8	0.0462048
U50/M50	662	9	0.043104
U50/M50	662	10	0.04033824
U50/M50	662	11	0.03757696
U50/M50	662	12	0.03497888
U50/M50	662	13	0.0556128
U50/M50	662	14	0.0856192
U50/M50	662	15	0.1310848
U50/M50	662	16	0.194528
U50/M50	663	0	0.01
U50/M50	663	1	0.00924384
U50/M50	663	2	0.00858656
U50/M50	663	3	0.00797408
U50/M50	663	4	0.00734464
U50/M50	663	5	0.0119072
U50/M50	663	6	0.018912
U50/M50	663	7	0.0293632
U50/M50	663	8	0.0453856
U50/M50	663	9	0.0423376
U50/M50	663	10	0.03945056
U50/M50	663	11	0.03663616
U50/M50	663	12	0.03412992
U50/M50	663	13	0.0536704
U50/M50	663	14	0.083088
U50/M50	663	15	0.1265216
U50/M50	663	16	0.186336
U50/M50	664	0	0.01
U50/M50	664	1	0.00935776
U50/M50	664	2	0.00874624
U50/M50	664	3	0.00809408
U50/M50	664	4	0.00741184
U50/M50	664	5	0.0117408
U50/M50	664	6	0.0188
U50/M50	664	7	0.02968
U50/M50	664	8	0.0470144
U50/M50	664	9	0.04389152
U50/M50	664	10	0.0409392
U50/M50	664	11	0.03804352
U50/M50	664	12	0.03548096
U50/M50	664	13	0.0551744
U50/M50	664	14	0.0853152
U50/M50	664	15	0.128992
U50/M50	664	16	0.1922176
U50/M50	665	0	0.01
U50/M50	665	1	0.00927424
U50/M50	665	2	0.00852544
U50/M50	665	3	0.00794464
U50/M50	665	4	0.00740768
U50/M50	665	5	0.0119456
U50/M50	665	6	0.018384
U50/M50	665	7	0.0296128
U50/M50	665	8	0.0468992
U50/M50	665	9	0.04371168
U50/M50	665	10	0.04088832
U50/M50	665	11	0.03774624
U50/M50	665	12	0.0353728
U50/M50	665	13	0.0555776
U50/M50	665	14	0.0867712
U50/M50	665	15	0.1305152
U50/M50	665	16	0.1938208
U50/M50	666	0	0.01
U50/M50	666	1	0.009312
U50/M50	666	2	0.00870528
U50/M50	666	3	0.00811776
U50/M50	666	4	0.00748704
U50/M50	666	5	0.0120032
U50/M50	666	6	0.0190016
U50/M50	666	7	0.029712
U50/M50	666	8	0.04664
U50/M50	666	9	0.04338496
U50/M50	666	10	0.04041792
U50/M50	666	11	0.03748576
U50/M50	666	12	0.03477376
U50/M50	666	13	0.0548416
U50/M50	666	14	0.0850016
U50/M50	666	15	0.1297792
U50/M50	666	16	0.1935392
U50/M50	667	0	0.01
U50/M50	667	1	0.00929568
U50/M50	667	2	0.00867136
U50/M50	667	3	0.00802688
U50/M50	667	4	0.007488
U50/M50	667	5	0.0116928
U50/M50	667	6	0.0186496
U50/M50	667	7	0.0294528
U50/M50	667	8	0.046224
U50/M50	667	9	0.04296736
U50/M50	667	10	0.03986848
U50/M50	667	11	0.03711552
U50/M50	667	12	0.03473888
U50/M50	667	13	0.0545504
U50/M50	667	14	0.0852128
U50/M50	667	15	0.1295936
U50/M50	667	16	0.1927104
U50/M50	668	0	0.01
U50/M50	668	1	0.00918336
U50/M50	668	2	0.0084128
U50/M50	668	3	0.00783072
U50/M50	668	4	0.00726368
U50/M50	668	5	0.0117632
U50/M50	668	6	0.0185856
U50/M50	668	7	0.0289664
U50/M50	668	8	0.045056
U50/M50	668	9	0.04180576
U50/M50	668	10	0.03905184
U50/M50	668	11	0.03649696
U50/M50	668	12	0.03406752
U50/M50	668	13	0.053056
U50/M50	668	14	0.0826784
U50/M50	668	15	0.1259808
U50/M50	668	16	0.1887968
U50/M50	669	0	0.01
U50/M50	669	1	0.00930048
U50/M50	669	2	0.0087024
U50/M50	669	3	0.00807904
U50/M50	669	4	0.00747488
U50/M50	669	5	0.0122912
U50/M50	669	6	0.0195776
U50/M50	669	7	0.0315328
U50/M50	669	8	0.05016
U50/M50	669	9	0.04687744
U50/M50	669	10	0.043632
U50/M50	669	11	0.04072224
U50/M50	669	12	0.03776672
U50/M50	669	13	0.059248
U50/M50	669	14	0.091744
U50/M50	669	15	0.1380256
U50/M50	669	16	0.20504
U50/M50	670	0	0.01
U50/M50	670	1	0.00930816
U50/M50	670	2	0.00865216
U50/M50	670	3	0.00797984
U50/M50	670	4	0.00745056
U50/M50	670	5	0.0117696
U50/M50	670	6	0.0189792
U50/M50	670	7	0.029952
U50/M50	670	8	0.0467456
U50/M50	670	9	0.04359232
U50/M50	670	10	0.04074912
U50/M50	670	11	0.03801824
U50/M50	670	12	0.03538528
U50/M50	670	13	0.054912
U50/M50	670	14	0.0860576
U50/M50	670	15	0.12976
U50/M50	670	16	0.192656
U50/M50	671	0	0.01
U50/M50	671	1	0.00916992
U50/M50	671	2	0.00850528
U50/M50	671	3	0.0079216
U50/M50	671	4	0.00729216
U50/M50	671	5	0.0116032
U50/M50	671	6	0.0181568
U50/M50	671	7	0.0287104
U50/M50	671	8	0.0451104
U50/M50	671	9	0.04211072
U50/M50	671	10	0.03929984
U50/M50	671	11	0.036696
U50/M50	671	12	0.0341648
U50/M50	671	13	0.0542208
U50/M50	671	14	0.0842784
U50/M50	671	15	0.1286016
U50/M50	671	16	0.1910368
U50/M50	672	0	0.01
U50/M50	672	1	0.0092624
U50/M50	672	2	0.00860224
U50/M50	672	3	0.00804384
U50/M50	672	4	0.00747904
U50/M50	672	5	0.0119328
U50/M50	672	6	0.0185344
U50/M50	672	7	0.0290784
U50/M50	672	8	0.0455136
U50/M50	672	9	0.04248064
U50/M50	672	10	0.03951168
U50/M50	672	11	0.0367792
U50/M50	672	12	0.0342176
U50/M50	672	13	0.0538208
U50/M50	672	14	0.0838592
U50/M50	672	15	0.1279232
U50/M50	672	16	0.190832
U50/M50	673	0	0.01
U50/M50	673	1	0.00924544
U50/M50	673	2	0.00856352
U50/M50	673	3	0.00793248
U50/M50	673	4	0.00735424
U50/M50	673	5	0.0117792
U50/M50	673	6	0.0189152
U50/M50	673	7	0.0300288
U50/M50	673	8	0.047136
U50/M50	673	9	0.04422496
U50/M50	673	10	0.0412304
U50/M50	673	11	0.0383408
U50/M50	673	12	0.03578912
U50/M50	673	13	0.056656
U50/M50	673	14	0.0878496
U50/M50	673	15	0.1328608
U50/M50	673	16	0.197328
U50/M50	674	0	0.01
U50/M50	674	1	0.00928512
U50/M50	674	2	0.00864128
U50/M50	674	3	0.00811296
U50/M50	674	4	0.00752352
U50/M50	674	5	0.0119648
U50/M50	674	6	0.019376
U50/M50	674	7	0.03072
U50/M50	674	8	0.0488
U50/M50	674	9	0.04540896
U50/M50	674	10	0.04233248
U50/M50	674	11	0.03956512
U50/M50	674	12	0.03689376
U50/M50	674	13	0.0573696
U50/M50	674	14	0.089168
U50/M50	674	15	0.1369024
U50/M50	674	16	0.2031232
U50/M50	675	0	0.01
U50/M50	675	1	0.0092448
U50/M50	675	2	0.00859104
U50/M50	675	3	0.0080192
U50/M50	675	4	0.00746144
U50/M50	675	5	0.0118112
U50/M50	675	6	0.01912
U50/M50	675	7	0.030208
U50/M50	675	8	0.0484096
U50/M50	675	9	0.04541536
U50/M50	675	10	0.04218496
U50/M50	675	11	0.03928512
U50/M50	675	12	0.03672736
U50/M50	675	13	0.0575328
U50/M50	675	14	0.0886176
U50/M50	675	15	0.1343168
U50/M50	675	16	0.1993088
U50/M50	676	0	0.01
U50/M50	676	1	0.00932512
U50/M50	676	2	0.00865024
U50/M50	676	3	0.00803328
U50/M50	676	4	0.00747968
U50/M50	676	5	0.0115904
U50/M50	676	6	0.0186432
U50/M50	676	7	0.029088
U50/M50	676	8	0.0460096
U50/M50	676	9	0.04280032
U50/M50	676	10	0.03975776
U50/M50	676	11	0.03702368
U50/M50	676	12	0.0344368
U50/M50	676	13	0.054048
U50/M50	676	14	0.084608
U50/M50	676	15	0.1297216
U50/M50	676	16	0.194384
U50/M50	677	0	0.01
U50/M50	677	1	0.0093376
U50/M50	677	2	0.00870016
U50/M50	677	3	0.00809888
U50/M50	677	4	0.0074624
U50/M50	677	5	0.012
U50/M50	677	6	0.0187424
U50/M50	677	7	0.0297216
U50/M50	677	8	0.0464544
U50/M50	677	9	0.04315648
U50/M50	677	10	0.04032064
U50/M50	677	11	0.03756064
U50/M50	677	12	0.0348688
U50/M50	677	13	0.0547168
U50/M50	677	14	0.0849696
U50/M50	677	15	0.1300832
U50/M50	677	16	0.1939008
U50/M50	678	0	0.01
U50/M50	678	1	0.00934912
U50/M50	678	2	0.00869088
U50/M50	678	3	0.00802016
U50/M50	678	4	0.00742368
U50/M50	678	5	0.0116512
U50/M50	678	6	0.0186304
U50/M50	678	7	0.029552
U50/M50	678	8	0.0459616
U50/M50	678	9	0.042744
U50/M50	678	10	0.03990304
U50/M50	678	11	0.03697984
U50/M50	678	12	0.03444416
U50/M50	678	13	0.054384
U50/M50	678	14	0.0838304
U50/M50	678	15	0.1276192
U50/M50	678	16	0.19024
U50/M50	679	0	0.01
U50/M50	679	1	0.00930784
U50/M50	679	2	0.0086336
U50/M50	679	3	0.00804352
U50/M50	679	4	0.00748384
U50/M50	679	5	0.0117248
U50/M50	679	6	0.0189504
U50/M50	679	7	0.02976
U50/M50	679	8	0.0471008
U50/M50	679	9	0.04390112
U50/M50	679	10	0.04102368
U50/M50	679	11	0.03838816
U50/M50	679	12	0.035776
U50/M50	679	13	0.0560128
U50/M50	679	14	0.0859328
U50/M50	679	15	0.130736
U50/M50	679	16	0.1929696
U50/M50	680	0	0.01
U50/M50	680	1	0.00931168
U50/M50	680	2	0.00868032
U50/M50	680	3	0.00797536
U50/M50	680	4	0.0073376
U50/M50	680	5	0.0115872
U50/M50	680	6	0.018176
U50/M50	680	7	0.0291744
U50/M50	680	8	0.045776
U50/M50	680	9	0.0427616
U50/M50	680	10	0.03981888
U50/M50	680	11	0.0369856
U50/M50	680	12	0.03445856
U50/M50	680	13	0.0540928
U50/M50	680	14	0.0837696
U50/M50	680	15	0.1277376
U50/M50	680	16	0.1906784
U50/M50	681	0	0.01
U50/M50	681	1	0.00931392
U50/M50	681	2	0.00864992
U50/M50	681	3	0.00803424
U50/M50	681	4	0.00749472
U50/M50	681	5	0.0117472
U50/M50	681	6	0.0182304
U50/M50	681	7	0.0294752
U50/M50	681	8	0.0469248
U50/M50	681	9	0.04378144
U50/M50	681	10	0.04080384
U50/M50	681	11	0.03798816
U50/M50	681	12	0.03531648
U50/M50	681	13	0.0549664
U50/M50	681	14	0.0857248
U50/M50	681	15	0.130784
U50/M50	681	16	0.193648
U50/M50	682	0	0.01
U50/M50	682	1	0.00935872
U50/M50	682	2	0.00873248
U50/M50	682	3	0.00806144
U50/M50	682	4	0.0075408
U50/M50	682	5	0.0121376
U50/M50	682	6	0.0192
U50/M50	682	7	0.0303264
U50/M50	682	8	0.0478816
U50/M50	682	9	0.0447104
U50/M50	682	10	0.04165728
U50/M50	682	11	0.03896896
U50/M50	682	12	0.03622624
U50/M50	682	13	0.057136
U50/M50	682	14	0.0883296
U50/M50	682	15	0.1343456
U50/M50	682	16	0.1996672
U50/M50	683	0	0.01
U50/M50	683	1	0.00928608
U50/M50	683	2	0.00861024
U50/M50	683	3	0.00794784
U50/M50	683	4	0.00736896
U50/M50	683	5	0.011888
U50/M50	683	6	0.0188224
U50/M50	683	7	0.029792
U50/M50	683	8	0.0465984
U50/M50	683	9	0.0432848
U50/M50	683	10	0.04060576
U50/M50	683	11	0.03757056
U50/M50	683	12	0.03508832
U50/M50	683	13	0.0552896
U50/M50	683	14	0.0853024
U50/M50	683	15	0.1294496
U50/M50	683	16	0.1925312
U50/M50	684	0	0.01
U50/M50	684	1	0.00918944
U50/M50	684	2	0.0084992
U50/M50	684	3	0.00789792
U50/M50	684	4	0.00735648
U50/M50	684	5	0.011392
U50/M50	684	6	0.017984
U50/M50	684	7	0.0282144
U50/M50	684	8	0.0442368
U50/M50	684	9	0.0414416
U50/M50	684	10	0.038512
U50/M50	684	11	0.03588544
U50/M50	684	12	0.03332416
U50/M50	684	13	0.0518176
U50/M50	684	14	0.0813536
U50/M50	684	15	0.1241344
U50/M50	684	16	0.184384
U50/M50	685	0	0.01
U50/M50	685	1	0.00925504
U50/M50	685	2	0.00859328
U50/M50	685	3	0.00812128
U50/M50	685	4	0.0075424
U50/M50	685	5	0.0118656
U50/M50	685	6	0.0190496
U50/M50	685	7	0.030592
U50/M50	685	8	0.0482528
U50/M50	685	9	0.04507872
U50/M50	685	10	0.04201536
U50/M50	685	11	0.03918048
U50/M50	685	12	0.03647584
U50/M50	685	13	0.0585536
U50/M50	685	14	0.0898848
U50/M50	685	15	0.1373472
U50/M50	685	16	0.2028896
U50/M50	686	0	0.01
U50/M50	686	1	0.00937216
U50/M50	686	2	0.0087056
U50/M50	686	3	0.00811168
U50/M50	686	4	0.00760192
U50/M50	686	5	0.012224
U50/M50	686	6	0.019216
U50/M50	686	7	0.030144
U50/M50	686	8	0.0472864
U50/M50	686	9	0.04414432
U50/M50	686	10	0.04109408
U50/M50	686	11	0.0382704
U50/M50	686	12	0.03569792
U50/M50	686	13	0.0559488
U50/M50	686	14	0.0862016
U50/M50	686	15	0.131152
U50/M50	686	16	0.1928896
U50/M50	687	0	0.01
U50/M50	687	1	0.00935744
U50/M50	687	2	0.00866784
U50/M50	687	3	0.00809536
U50/M50	687	4	0.0074608
U50/M50	687	5	0.0119392
U50/M50	687	6	0.0191264
U50/M50	687	7	0.0300768
U50/M50	687	8	0.0472832
U50/M50	687	9	0.04425504
U50/M50	687	10	0.04110464
U50/M50	687	11	0.03833856
U50/M50	687	12	0.03562336
U50/M50	687	13	0.056
U50/M50	687	14	0.0869152
U50/M50	687	15	0.1320512
U50/M50	687	16	0.1964416
U50/M50	688	0	0.01
U50/M50	688	1	0.00918976
U50/M50	688	2	0.00867424
U50/M50	688	3	0.0080576
U50/M50	688	4	0.00750656
U50/M50	688	5	0.0118656
U50/M50	688	6	0.01856
U50/M50	688	7	0.0298176
U50/M50	688	8	0.0470752
U50/M50	688	9	0.04398688
U50/M50	688	10	0.04105664
U50/M50	688	11	0.03823168
U50/M50	688	12	0.03545472
U50/M50	688	13	0.054816
U50/M50	688	14	0.0844576
U50/M50	688	15	0.1285376
U50/M50	688	16	0.1927072
U50/M50	689	0	0.01
U50/M50	689	1	0.00920288
U50/M50	689	2	0.00850848
U50/M50	689	3	0.00788096
U50/M50	689	4	0.00731872
U50/M50	689	5	0.0113536
U50/M50	689	6	0.0180288
U50/M50	689	7	0.0286624
U50/M50	689	8	0.0448096
U50/M50	689	9	0.04172704
U50/M50	689	10	0.03890208
U50/M50	689	11	0.03629024
U50/M50	689	12	0.03376832
U50/M50	689	13	0.0525696
U50/M50	689	14	0.0809632
U50/M50	689	15	0.1235744
U50/M50	689	16	0.1833504
U50/M50	690	0	0.01
U50/M50	690	1	0.00928544
U50/M50	690	2	0.00869472
U50/M50	690	3	0.00807968
U50/M50	690	4	0.00750624
U50/M50	690	5	0.0119872
U50/M50	690	6	0.0192064
U50/M50	690	7	0.0309408
U50/M50	690	8	0.0484416
U50/M50	690	9	0.04507104
U50/M50	690	10	0.0419072
U50/M50	690	11	0.0388432
U50/M50	690	12	0.03630944
U50/M50	690	13	0.056416
U50/M50	690	14	0.0886304
U50/M50	690	15	0.1344544
U50/M50	690	16	0.200176
U50/M50	691	0	0.01
U50/M50	691	1	0.00931392
U50/M50	691	2	0.00865472
U50/M50	691	3	0.00808672
U50/M50	691	4	0.0075072
U50/M50	691	5	0.012208
U50/M50	691	6	0.019184
U50/M50	691	7	0.0304224
U50/M50	691	8	0.048128
U50/M50	691	9	0.04497152
U50/M50	691	10	0.04195584
U50/M50	691	11	0.03904768
U50/M50	691	12	0.03629152
U50/M50	691	13	0.0577504
U50/M50	691	14	0.0894752
U50/M50	691	15	0.1374432
U50/M50	691	16	0.204544
U50/M50	692	0	0.01
U50/M50	692	1	0.0092832
U50/M50	692	2	0.00863104
U50/M50	692	3	0.00797664
U50/M50	692	4	0.00739392
U50/M50	692	5	0.0118624
U50/M50	692	6	0.0188768
U50/M50	692	7	0.0297632
U50/M50	692	8	0.0471136
U50/M50	692	9	0.04396832
U50/M50	692	10	0.04116192
U50/M50	692	11	0.03836544
U50/M50	692	12	0.03577856
U50/M50	692	13	0.0564864
U50/M50	692	14	0.0875136
U50/M50	692	15	0.1331968
U50/M50	692	16	0.1969472
U50/M50	693	0	0.01
U50/M50	693	1	0.00932544
U50/M50	693	2	0.00873344
U50/M50	693	3	0.00812672
U50/M50	693	4	0.00759392
U50/M50	693	5	0.0119552
U50/M50	693	6	0.018752
U50/M50	693	7	0.0298112
U50/M50	693	8	0.0468
U50/M50	693	9	0.04356448
U50/M50	693	10	0.04063808
U50/M50	693	11	0.03796384
U50/M50	693	12	0.035264
U50/M50	693	13	0.0559232
U50/M50	693	14	0.0871328
U50/M50	693	15	0.1333088
U50/M50	693	16	0.1976896
U50/M50	694	0	0.01
U50/M50	694	1	0.0092912
U50/M50	694	2	0.00868192
U50/M50	694	3	0.00802784
U50/M50	694	4	0.00754464
U50/M50	694	5	0.0124384
U50/M50	694	6	0.0201408
U50/M50	694	7	0.0319744
U50/M50	694	8	0.050208
U50/M50	694	9	0.04682208
U50/M50	694	10	0.04364416
U50/M50	694	11	0.04056672
U50/M50	694	12	0.03782016
U50/M50	694	13	0.0589664
U50/M50	694	14	0.0905792
U50/M50	694	15	0.1377056
U50/M50	694	16	0.20472
U50/M50	695	0	0.01
U50/M50	695	1	0.00924192
U50/M50	695	2	0.0086704
U50/M50	695	3	0.00803808
U50/M50	695	4	0.00750688
U50/M50	695	5	0.01192
U50/M50	695	6	0.0188608
U50/M50	695	7	0.0297696
U50/M50	695	8	0.0465952
U50/M50	695	9	0.0434736
U50/M50	695	10	0.04057376
U50/M50	695	11	0.0377376
U50/M50	695	12	0.0350992
U50/M50	695	13	0.0548704
U50/M50	695	14	0.083632
U50/M50	695	15	0.1264576
U50/M50	695	16	0.1879232
U50/M50	696	0	0.01
U50/M50	696	1	0.00933728
U50/M50	696	2	0.00867616
U50/M50	696	3	0.00804416
U50/M50	696	4	0.00750208
U50/M50	696	5	0.0122336
U50/M50	696	6	0.0195072
U50/M50	696	7	0.030144
U50/M50	696	8	0.04768
U50/M50	696	9	0.0445968
U50/M50	696	10	0.04160544
U50/M50	696	11	0.03886304
U50/M50	696	12	0.03625376
U50/M50	696	13	0.0564672
U50/M50	696	14	0.0875744
U50/M50	696	15	0.1325472
U50/M50	696	16	0.1971456
U50/M50	697	0	0.01
U50/M50	697	1	0.0093344
U50/M50	697	2	0.00866112
U50/M50	697	3	0.00801536
U50/M50	697	4	0.00732832
U50/M50	697	5	0.0114304
U50/M50	697	6	0.0184768
U50/M50	697	7	0.029488
U50/M50	697	8	0.0472224
U50/M50	697	9	0.04415872
U50/M50	697	10	0.04102112
U50/M50	697	11	0.03824832
U50/M50	697	12	0.03544704
U50/M50	697	13	0.0555968
U50/M50	697	14	0.0862368
U50/M50	697	15	0.1314208
U50/M50	697	16	0.1945568
U50/M50	698	0	0.01
U50/M50	698	1	0.00942976
U50/M50	698	2	0.00864448
U50/M50	698	3	0.00805248
U50/M50	698	4	0.00753152
U50/M50	698	5	0.0121696
U50/M50	698	6	0.019392
U50/M50	698	7	0.030816
U50/M50	698	8	0.048144
U50/M50	698	9	0.04486624
U50/M50	698	10	0.04197632
U50/M50	698	11	0.03900032
U50/M50	698	12	0.0363552
U50/M50	698	13	0.0568672
U50/M50	698	14	0.0885504
U50/M50	698	15	0.1350592
U50/M50	698	16	0.2002944
U50/M50	699	0	0.01
U50/M50	699	1	0.00929504
U50/M50	699	2	0.00873792
U50/M50	699	3	0.00809888
U50/M50	699	4	0.00755296
U50/M50	699	5	0.0121184
U50/M50	699	6	0.0197152
U50/M50	699	7	0.0313088
U50/M50	699	8	0.048624
U50/M50	699	9	0.04528096
U50/M50	699	10	0.04206176
U50/M50	699	11	0.03905184
U50/M50	699	12	0.03641184
U50/M50	699	13	0.0570176
U50/M50	699	14	0.0888032
U50/M50	699	15	0.1351264
U50/M50	699	16	0.2004032
U50/M50	700	0	0.01
U50/M50	700	1	0.0093168
U50/M50	700	2	0.00868768
U50/M50	700	3	0.00805344
U50/M50	700	4	0.00751424
U50/M50	700	5	0.011824
U50/M50	700	6	0.0186496
U50/M50	700	7	0.0298496
U50/M50	700	8	0.0465376
U50/M50	700	9	0.0433616
U50/M50	700	10	0.04036896
U50/M50	700	11	0.0376672
U50/M50	700	12	0.0351056
U50/M50	700	13	0.0547456
U50/M50	700	14	0.0845984
U50/M50	700	15	0.128576
U50/M50	700	16	0.191952
U50/M50	701	0	0.01
U50/M50	701	1	0.00938176
U50/M50	701	2	0.00874816
U50/M50	701	3	0.00817984
U50/M50	701	4	0.00764288
U50/M50	701	5	0.0121664
U50/M50	701	6	0.0195392
U50/M50	701	7	0.0311104
U50/M50	701	8	0.0488352
U50/M50	701	9	0.04535776
U50/M50	701	10	0.0421856
U50/M50	701	11	0.0393392
U50/M50	701	12	0.0366512
U50/M50	701	13	0.05776
U50/M50	701	14	0.0894848
U50/M50	701	15	0.1357536
U50/M50	701	16	0.2017344
U50/M50	702	0	0.01
U50/M50	702	1	0.00916512
U50/M50	702	2	0.00851072
U50/M50	702	3	0.00787328
U50/M50	702	4	0.00723968
U50/M50	702	5	0.011696
U50/M50	702	6	0.0184032
U50/M50	702	7	0.0295584
U50/M50	702	8	0.0469632
U50/M50	702	9	0.04390944
U50/M50	702	10	0.04096288
U50/M50	702	11	0.03812352
U50/M50	702	12	0.03545312
U50/M50	702	13	0.0551648
U50/M50	702	14	0.0854496
U50/M50	702	15	0.1300576
U50/M50	702	16	0.191712
U50/M50	703	0	0.01
U50/M50	703	1	0.0094176
U50/M50	703	2	0.00870048
U50/M50	703	3	0.00810272
U50/M50	703	4	0.00756864
U50/M50	703	5	0.0120128
U50/M50	703	6	0.0190176
U50/M50	703	7	0.031168
U50/M50	703	8	0.0491712
U50/M50	703	9	0.04567264
U50/M50	703	10	0.04253568
U50/M50	703	11	0.0396272
U50/M50	703	12	0.03699616
U50/M50	703	13	0.0570016
U50/M50	703	14	0.0875264
U50/M50	703	15	0.1320608
U50/M50	703	16	0.1976576
U50/M50	704	0	0.01
U50/M50	704	1	0.00927136
U50/M50	704	2	0.00858016
U50/M50	704	3	0.0081312
U50/M50	704	4	0.00757056
U50/M50	704	5	0.0120448
U50/M50	704	6	0.018944
U50/M50	704	7	0.0299456
U50/M50	704	8	0.0472864
U50/M50	704	9	0.04406464
U50/M50	704	10	0.04109824
U50/M50	704	11	0.0383744
U50/M50	704	12	0.03590176
U50/M50	704	13	0.0562592
U50/M50	704	14	0.087344
U50/M50	704	15	0.1329952
U50/M50	704	16	0.1963584
U50/M50	705	0	0.01
U50/M50	705	1	0.00924928
U50/M50	705	2	0.00861984
U50/M50	705	3	0.00802944
U50/M50	705	4	0.00744544
U50/M50	705	5	0.0118304
U50/M50	705	6	0.0190272
U50/M50	705	7	0.0298944
U50/M50	705	8	0.047536
U50/M50	705	9	0.04432896
U50/M50	705	10	0.0411472
U50/M50	705	11	0.03832128
U50/M50	705	12	0.03542016
U50/M50	705	13	0.05464
U50/M50	705	14	0.0842592
U50/M50	705	15	0.127856
U50/M50	705	16	0.1900224
U50/M50	706	0	0.01
U50/M50	706	1	0.00937312
U50/M50	706	2	0.00869504
U50/M50	706	3	0.00817728
U50/M50	706	4	0.00765216
U50/M50	706	5	0.0120896
U50/M50	706	6	0.0193088
U50/M50	706	7	0.0307392
U50/M50	706	8	0.0480672
U50/M50	706	9	0.0448464
U50/M50	706	10	0.04172928
U50/M50	706	11	0.03889856
U50/M50	706	12	0.03610208
U50/M50	706	13	0.05648
U50/M50	706	14	0.0882336
U50/M50	706	15	0.1337728
U50/M50	706	16	0.1979776
U50/M50	707	0	0.01
U50/M50	707	1	0.0092528
U50/M50	707	2	0.00850656
U50/M50	707	3	0.00781568
U50/M50	707	4	0.00723232
U50/M50	707	5	0.0117728
U50/M50	707	6	0.0188608
U50/M50	707	7	0.0301536
U50/M50	707	8	0.0477728
U50/M50	707	9	0.04457504
U50/M50	707	10	0.04167808
U50/M50	707	11	0.03873568
U50/M50	707	12	0.0359824
U50/M50	707	13	0.0565472
U50/M50	707	14	0.0867296
U50/M50	707	15	0.1325888
U50/M50	707	16	0.1978144
U50/M50	708	0	0.01
U50/M50	708	1	0.0092784
U50/M50	708	2	0.00861184
U50/M50	708	3	0.0079168
U50/M50	708	4	0.00733216
U50/M50	708	5	0.0115456
U50/M50	708	6	0.0186336
U50/M50	708	7	0.029792
U50/M50	708	8	0.046816
U50/M50	708	9	0.04351968
U50/M50	708	10	0.0405776
U50/M50	708	11	0.03771296
U50/M50	708	12	0.03515104
U50/M50	708	13	0.0553472
U50/M50	708	14	0.085824
U50/M50	708	15	0.1306592
U50/M50	708	16	0.1937664
U50/M50	709	0	0.01
U50/M50	709	1	0.00938272
U50/M50	709	2	0.00866336
U50/M50	709	3	0.00798432
U50/M50	709	4	0.00746624
U50/M50	709	5	0.0116288
U50/M50	709	6	0.0185984
U50/M50	709	7	0.0296512
U50/M50	709	8	0.0470784
U50/M50	709	9	0.04393952
U50/M50	709	10	0.04096768
U50/M50	709	11	0.03824384
U50/M50	709	12	0.0356928
U50/M50	709	13	0.0560192
U50/M50	709	14	0.0873824
U50/M50	709	15	0.1328384
U50/M50	709	16	0.196176
U50/M50	710	0	0.01
U50/M50	710	1	0.00928352
U50/M50	710	2	0.00867936
U50/M50	710	3	0.0080704
U50/M50	710	4	0.00757088
U50/M50	710	5	0.0118816
U50/M50	710	6	0.0191488
U50/M50	710	7	0.0296224
U50/M50	710	8	0.046432
U50/M50	710	9	0.04328128
U50/M50	710	10	0.04025632
U50/M50	710	11	0.03741312
U50/M50	710	12	0.03468544
U50/M50	710	13	0.0545952
U50/M50	710	14	0.0843936
U50/M50	710	15	0.1283936
U50/M50	710	16	0.191552
U50/M50	711	0	0.01
U50/M50	711	1	0.00927456
U50/M50	711	2	0.0086288
U50/M50	711	3	0.00803712
U50/M50	711	4	0.00746432
U50/M50	711	5	0.0118112
U50/M50	711	6	0.018688
U50/M50	711	7	0.029808
U50/M50	711	8	0.0466656
U50/M50	711	9	0.04327008
U50/M50	711	10	0.0400704
U50/M50	711	11	0.03735168
U50/M50	711	12	0.03486368
U50/M50	711	13	0.0550752
U50/M50	711	14	0.0848064
U50/M50	711	15	0.128992
U50/M50	711	16	0.1910336
U50/M50	712	0	0.01
U50/M50	712	1	0.009312
U50/M50	712	2	0.00871424
U50/M50	712	3	0.00813472
U50/M50	712	4	0.00756256
U50/M50	712	5	0.0118368
U50/M50	712	6	0.018944
U50/M50	712	7	0.0295776
U50/M50	712	8	0.0461984
U50/M50	712	9	0.04325184
U50/M50	712	10	0.04021856
U50/M50	712	11	0.0375552
U50/M50	712	12	0.03504864
U50/M50	712	13	0.0547968
U50/M50	712	14	0.0852992
U50/M50	712	15	0.1305056
U50/M50	712	16	0.1933504
U50/M50	713	0	0.01
U50/M50	713	1	0.0092816
U50/M50	713	2	0.0086176
U50/M50	713	3	0.00797728
U50/M50	713	4	0.00743552
U50/M50	713	5	0.0117568
U50/M50	713	6	0.0187808
U50/M50	713	7	0.0300672
U50/M50	713	8	0.0469952
U50/M50	713	9	0.0439232
U50/M50	713	10	0.0409968
U50/M50	713	11	0.03828992
U50/M50	713	12	0.03582208
U50/M50	713	13	0.0564736
U50/M50	713	14	0.0870976
U50/M50	713	15	0.1313984
U50/M50	713	16	0.1941024
U50/M50	714	0	0.01
U50/M50	714	1	0.00928448
U50/M50	714	2	0.00870752
U50/M50	714	3	0.00804384
U50/M50	714	4	0.00745504
U50/M50	714	5	0.0118784
U50/M50	714	6	0.0192256
U50/M50	714	7	0.0301984
U50/M50	714	8	0.0475392
U50/M50	714	9	0.04422784
U50/M50	714	10	0.04128672
U50/M50	714	11	0.03844832
U50/M50	714	12	0.03571008
U50/M50	714	13	0.0556512
U50/M50	714	14	0.0867296
U50/M50	714	15	0.1317216
U50/M50	714	16	0.1960128
U50/M50	715	0	0.01
U50/M50	715	1	0.00929472
U50/M50	715	2	0.00868512
U50/M50	715	3	0.0080112
U50/M50	715	4	0.00736672
U50/M50	715	5	0.0118112
U50/M50	715	6	0.0188096
U50/M50	715	7	0.0299104
U50/M50	715	8	0.0472352
U50/M50	715	9	0.04401056
U50/M50	715	10	0.04087488
U50/M50	715	11	0.038168
U50/M50	715	12	0.03556288
U50/M50	715	13	0.0553984
U50/M50	715	14	0.0856448
U50/M50	715	15	0.1314336
U50/M50	715	16	0.1932
U50/M50	716	0	0.01
U50/M50	716	1	0.00933664
U50/M50	716	2	0.00870976
U50/M50	716	3	0.0081056
U50/M50	716	4	0.00754912
U50/M50	716	5	0.0120832
U50/M50	716	6	0.0191648
U50/M50	716	7	0.030448
U50/M50	716	8	0.0481504
U50/M50	716	9	0.0447616
U50/M50	716	10	0.04153856
U50/M50	716	11	0.03867616
U50/M50	716	12	0.03592736
U50/M50	716	13	0.0560288
U50/M50	716	14	0.0867488
U50/M50	716	15	0.1325024
U50/M50	716	16	0.1956096
U50/M50	717	0	0.01
U50/M50	717	1	0.00937536
U50/M50	717	2	0.0086432
U50/M50	717	3	0.00812288
U50/M50	717	4	0.00757824
U50/M50	717	5	0.0123104
U50/M50	717	6	0.0192128
U50/M50	717	7	0.0303488
U50/M50	717	8	0.0476768
U50/M50	717	9	0.04439776
U50/M50	717	10	0.04133632
U50/M50	717	11	0.0385168
U50/M50	717	12	0.03585632
U50/M50	717	13	0.055904
U50/M50	717	14	0.0868352
U50/M50	717	15	0.132608
U50/M50	717	16	0.1964192
U50/M50	718	0	0.01
U50/M50	718	1	0.00930368
U50/M50	718	2	0.00870016
U50/M50	718	3	0.00809696
U50/M50	718	4	0.00754112
U50/M50	718	5	0.0119488
U50/M50	718	6	0.018896
U50/M50	718	7	0.0295328
U50/M50	718	8	0.0471744
U50/M50	718	9	0.04402656
U50/M50	718	10	0.04107328
U50/M50	718	11	0.038224
U50/M50	718	12	0.03548224
U50/M50	718	13	0.05544
U50/M50	718	14	0.0850368
U50/M50	718	15	0.12864
U50/M50	718	16	0.191824
U50/M50	719	0	0.01
U50/M50	719	1	0.00931744
U50/M50	719	2	0.00860448
U50/M50	719	3	0.00795456
U50/M50	719	4	0.007336
U50/M50	719	5	0.0119264
U50/M50	719	6	0.0193568
U50/M50	719	7	0.0304224
U50/M50	719	8	0.0474016
U50/M50	719	9	0.044184
U50/M50	719	10	0.04121984
U50/M50	719	11	0.03840704
U50/M50	719	12	0.0358544
U50/M50	719	13	0.0568736
U50/M50	719	14	0.08768
U50/M50	719	15	0.1339584
U50/M50	719	16	0.1984448
U50/M50	720	0	0.01
U50/M50	720	1	0.009216
U50/M50	720	2	0.00848224
U50/M50	720	3	0.00786976
U50/M50	720	4	0.00728896
U50/M50	720	5	0.0113408
U50/M50	720	6	0.0181632
U50/M50	720	7	0.028848
U50/M50	720	8	0.046176
U50/M50	720	9	0.04307744
U50/M50	720	10	0.0403088
U50/M50	720	11	0.03748
U50/M50	720	12	0.03486048
U50/M50	720	13	0.0552768
U50/M50	720	14	0.0862752
U50/M50	720	15	0.1315072
U50/M50	720	16	0.1957504
U50/M50	721	0	0.01
U50/M50	721	1	0.00927488
U50/M50	721	2	0.00873888
U50/M50	721	3	0.00811424
U50/M50	721	4	0.0075488
U50/M50	721	5	0.0123168
U50/M50	721	6	0.0191936
U50/M50	721	7	0.030048
U50/M50	721	8	0.046704
U50/M50	721	9	0.04372864
U50/M50	721	10	0.04071488
U50/M50	721	11	0.03801152
U50/M50	721	12	0.03546624
U50/M50	721	13	0.0552064
U50/M50	721	14	0.0856288
U50/M50	721	15	0.1304544
U50/M50	721	16	0.1933472
U50/M50	722	0	0.01
U50/M50	722	1	0.00936416
U50/M50	722	2	0.00866336
U50/M50	722	3	0.008072
U50/M50	722	4	0.00751904
U50/M50	722	5	0.012192
U50/M50	722	6	0.0194912
U50/M50	722	7	0.0306592
U50/M50	722	8	0.048064
U50/M50	722	9	0.04490496
U50/M50	722	10	0.04177824
U50/M50	722	11	0.03874304
U50/M50	722	12	0.03601024
U50/M50	722	13	0.0561408
U50/M50	722	14	0.0872736
U50/M50	722	15	0.133184
U50/M50	722	16	0.1968992
U50/M50	723	0	0.01
U50/M50	723	1	0.00923776
U50/M50	723	2	0.00859296
U50/M50	723	3	0.00796544
U50/M50	723	4	0.0074784
U50/M50	723	5	0.0122368
U50/M50	723	6	0.0193696
U50/M50	723	7	0.029872
U50/M50	723	8	0.0470176
U50/M50	723	9	0.04391648
U50/M50	723	10	0.04120704
U50/M50	723	11	0.03844512
U50/M50	723	12	0.03593632
U50/M50	723	13	0.0561536
U50/M50	723	14	0.0869824
U50/M50	723	15	0.131792
U50/M50	723	16	0.1944576
U50/M50	724	0	0.01
U50/M50	724	1	0.00929728
U50/M50	724	2	0.00868512
U50/M50	724	3	0.0080736
U50/M50	724	4	0.00755008
U50/M50	724	5	0.0122784
U50/M50	724	6	0.0196512
U50/M50	724	7	0.0310592
U50/M50	724	8	0.0490784
U50/M50	724	9	0.0458224
U50/M50	724	10	0.04280416
U50/M50	724	11	0.04001216
U50/M50	724	12	0.0372352
U50/M50	724	13	0.058256
U50/M50	724	14	0.0900992
U50/M50	724	15	0.1371648
U50/M50	724	16	0.20304
U50/M50	725	0	0.01
U50/M50	725	1	0.00925664
U50/M50	725	2	0.00863328
U50/M50	725	3	0.00799264
U50/M50	725	4	0.00750016
U50/M50	725	5	0.0120928
U50/M50	725	6	0.0194848
U50/M50	725	7	0.0311104
U50/M50	725	8	0.0485312
U50/M50	725	9	0.04513312
U50/M50	725	10	0.0420928
U50/M50	725	11	0.039264
U50/M50	725	12	0.03660256
U50/M50	725	13	0.0573984
U50/M50	725	14	0.08888
U50/M50	725	15	0.1347296
U50/M50	725	16	0.1995264
U50/M50	726	0	0.01
U50/M50	726	1	0.00926528
U50/M50	726	2	0.00857312
U50/M50	726	3	0.00793696
U50/M50	726	4	0.00746304
U50/M50	726	5	0.0115392
U50/M50	726	6	0.018288
U50/M50	726	7	0.0290176
U50/M50	726	8	0.0452256
U50/M50	726	9	0.04221952
U50/M50	726	10	0.03929696
U50/M50	726	11	0.0367888
U50/M50	726	12	0.03437568
U50/M50	726	13	0.0544096
U50/M50	726	14	0.0839872
U50/M50	726	15	0.1283424
U50/M50	726	16	0.1915712
U50/M50	727	0	0.01
U50/M50	727	1	0.00926688
U50/M50	727	2	0.00858112
U50/M50	727	3	0.00793024
U50/M50	727	4	0.00734592
U50/M50	727	5	0.012128
U50/M50	727	6	0.0192064
U50/M50	727	7	0.030288
U50/M50	727	8	0.0475296
U50/M50	727	9	0.04420992
U50/M50	727	10	0.04122624
U50/M50	727	11	0.038496
U50/M50	727	12	0.03573024
U50/M50	727	13	0.0562048
U50/M50	727	14	0.0874016
U50/M50	727	15	0.1332352
U50/M50	727	16	0.1961344
U50/M50	728	0	0.01
U50/M50	728	1	0.00919968
U50/M50	728	2	0.00856032
U50/M50	728	3	0.00790112
U50/M50	728	4	0.0073776
U50/M50	728	5	0.011456
U50/M50	728	6	0.0176448
U50/M50	728	7	0.02768
U50/M50	728	8	0.0444512
U50/M50	728	9	0.04147808
U50/M50	728	10	0.03874688
U50/M50	728	11	0.03607296
U50/M50	728	12	0.03372192
U50/M50	728	13	0.0525632
U50/M50	728	14	0.0812832
U50/M50	728	15	0.1249408
U50/M50	728	16	0.1865632
U50/M50	729	0	0.01
U50/M50	729	1	0.00933728
U50/M50	729	2	0.00867776
U50/M50	729	3	0.00809376
U50/M50	729	4	0.00746464
U50/M50	729	5	0.0115808
U50/M50	729	6	0.0187616
U50/M50	729	7	0.0293312
U50/M50	729	8	0.0464352
U50/M50	729	9	0.04308
U50/M50	729	10	0.0401056
U50/M50	729	11	0.0374576
U50/M50	729	12	0.03505856
U50/M50	729	13	0.054864
U50/M50	729	14	0.0843488
U50/M50	729	15	0.129328
U50/M50	729	16	0.1920448
U50/M50	730	0	0.01
U50/M50	730	1	0.00932864
U50/M50	730	2	0.00877472
U50/M50	730	3	0.008176
U50/M50	730	4	0.007608
U50/M50	730	5	0.0122112
U50/M50	730	6	0.019408
U50/M50	730	7	0.031136
U50/M50	730	8	0.049024
U50/M50	730	9	0.04583328
U50/M50	730	10	0.04277472
U50/M50	730	11	0.03999552
U50/M50	730	12	0.03731264
U50/M50	730	13	0.0583072
U50/M50	730	14	0.0898304
U50/M50	730	15	0.1368128
U50/M50	730	16	0.2013024
U50/M50	731	0	0.01
U50/M50	731	1	0.00925152
U50/M50	731	2	0.00854848
U50/M50	731	3	0.00803104
U50/M50	731	4	0.00745248
U50/M50	731	5	0.0122048
U50/M50	731	6	0.019536
U50/M50	731	7	0.0312928
U50/M50	731	8	0.0490144
U50/M50	731	9	0.04584128
U50/M50	731	10	0.04295872
U50/M50	731	11	0.04004416
U50/M50	731	12	0.03733248
U50/M50	731	13	0.0581376
U50/M50	731	14	0.09024
U50/M50	731	15	0.1375456
U50/M50	731	16	0.2042272
U50/M50	732	0	0.01
U50/M50	732	1	0.00929824
U50/M50	732	2	0.00857472
U50/M50	732	3	0.00797344
U50/M50	732	4	0.00739232
U50/M50	732	5	0.0119328
U50/M50	732	6	0.0189824
U50/M50	732	7	0.0300256
U50/M50	732	8	0.0472096
U50/M50	732	9	0.04386976
U50/M50	732	10	0.04088608
U50/M50	732	11	0.03821152
U50/M50	732	12	0.03559264
U50/M50	732	13	0.0559296
U50/M50	732	14	0.0866464
U50/M50	732	15	0.1314016
U50/M50	732	16	0.1952128
U50/M50	733	0	0.01
U50/M50	733	1	0.00934784
U50/M50	733	2	0.00869728
U50/M50	733	3	0.0079728
U50/M50	733	4	0.00741184
U50/M50	733	5	0.0121696
U50/M50	733	6	0.0191392
U50/M50	733	7	0.0308544
U50/M50	733	8	0.0484032
U50/M50	733	9	0.04516128
U50/M50	733	10	0.04193632
U50/M50	733	11	0.03899488
U50/M50	733	12	0.03625792
U50/M50	733	13	0.056336
U50/M50	733	14	0.0860448
U50/M50	733	15	0.1315712
U50/M50	733	16	0.1943072
U50/M50	734	0	0.01
U50/M50	734	1	0.0092688
U50/M50	734	2	0.0086432
U50/M50	734	3	0.0080064
U50/M50	734	4	0.00749888
U50/M50	734	5	0.01192
U50/M50	734	6	0.0190112
U50/M50	734	7	0.0299776
U50/M50	734	8	0.0471296
U50/M50	734	9	0.04406816
U50/M50	734	10	0.0410896
U50/M50	734	11	0.03843808
U50/M50	734	12	0.03571744
U50/M50	734	13	0.0557152
U50/M50	734	14	0.0865856
U50/M50	734	15	0.1320544
U50/M50	734	16	0.1970144
U50/M50	735	0	0.01
U50/M50	735	1	0.00934112
U50/M50	735	2	0.00863296
U50/M50	735	3	0.0079744
U50/M50	735	4	0.00741792
U50/M50	735	5	0.01168
U50/M50	735	6	0.0188672
U50/M50	735	7	0.0297664
U50/M50	735	8	0.0466976
U50/M50	735	9	0.04343808
U50/M50	735	10	0.04052256
U50/M50	735	11	0.03773664
U50/M50	735	12	0.03503424
U50/M50	735	13	0.0547168
U50/M50	735	14	0.0851968
U50/M50	735	15	0.1308448
U50/M50	735	16	0.1943648
U50/M50	736	0	0.01
U50/M50	736	1	0.0091984
U50/M50	736	2	0.0085824
U50/M50	736	3	0.00797952
U50/M50	736	4	0.00738272
U50/M50	736	5	0.011568
U50/M50	736	6	0.0182016
U50/M50	736	7	0.0291968
U50/M50	736	8	0.0459616
U50/M50	736	9	0.04277376
U50/M50	736	10	0.03979808
U50/M50	736	11	0.0370432
U50/M50	736	12	0.0347184
U50/M50	736	13	0.0545504
U50/M50	736	14	0.084368
U50/M50	736	15	0.128304
U50/M50	736	16	0.191104
U50/M50	737	0	0.01
U50/M50	737	1	0.00929824
U50/M50	737	2	0.00864096
U50/M50	737	3	0.00798784
U50/M50	737	4	0.00743488
U50/M50	737	5	0.0116512
U50/M50	737	6	0.0186432
U50/M50	737	7	0.0299552
U50/M50	737	8	0.0469984
U50/M50	737	9	0.04399616
U50/M50	737	10	0.04100096
U50/M50	737	11	0.03816192
U50/M50	737	12	0.03537472
U50/M50	737	13	0.055696
U50/M50	737	14	0.0863584
U50/M50	737	15	0.1311136
U50/M50	737	16	0.1963104
U50/M50	738	0	0.01
U50/M50	738	1	0.00929856
U50/M50	738	2	0.00861344
U50/M50	738	3	0.00795168
U50/M50	738	4	0.00733184
U50/M50	738	5	0.0116896
U50/M50	738	6	0.0180064
U50/M50	738	7	0.0279904
U50/M50	738	8	0.0438656
U50/M50	738	9	0.04079168
U50/M50	738	10	0.03801984
U50/M50	738	11	0.03522848
U50/M50	738	12	0.0329456
U50/M50	738	13	0.0517024
U50/M50	738	14	0.0802304
U50/M50	738	15	0.1226784
U50/M50	738	16	0.182736
U50/M50	739	0	0.01
U50/M50	739	1	0.00927584
U50/M50	739	2	0.0086064
U50/M50	739	3	0.00798592
U50/M50	739	4	0.007368
U50/M50	739	5	0.0116736
U50/M50	739	6	0.018528
U50/M50	739	7	0.0296672
U50/M50	739	8	0.046864
U50/M50	739	9	0.04373664
U50/M50	739	10	0.0408896
U50/M50	739	11	0.03808224
U50/M50	739	12	0.03548288
U50/M50	739	13	0.0558176
U50/M50	739	14	0.087136
U50/M50	739	15	0.1320512
U50/M50	739	16	0.1953248
U50/M50	740	0	0.01
U50/M50	740	1	0.00921344
U50/M50	740	2	0.00853184
U50/M50	740	3	0.00781376
U50/M50	740	4	0.00721632
U50/M50	740	5	0.01168
U50/M50	740	6	0.0186976
U50/M50	740	7	0.0290048
U50/M50	740	8	0.0459968
U50/M50	740	9	0.04278752
U50/M50	740	10	0.04004
U50/M50	740	11	0.03723264
U50/M50	740	12	0.0346352
U50/M50	740	13	0.054432
U50/M50	740	14	0.0842496
U50/M50	740	15	0.1284768
U50/M50	740	16	0.1911136
U50/M50	741	0	0.01
U50/M50	741	1	0.00932608
U50/M50	741	2	0.00878464
U50/M50	741	3	0.00816384
U50/M50	741	4	0.00767904
U50/M50	741	5	0.0124064
U50/M50	741	6	0.0201984
U50/M50	741	7	0.0322368
U50/M50	741	8	0.050752
U50/M50	741	9	0.04744384
U50/M50	741	10	0.04412288
U50/M50	741	11	0.0412336
U50/M50	741	12	0.03828064
U50/M50	741	13	0.06016
U50/M50	741	14	0.0930208
U50/M50	741	15	0.1410432
U50/M50	741	16	0.2082336
U50/M50	742	0	0.01
U50/M50	742	1	0.00931232
U50/M50	742	2	0.00861888
U50/M50	742	3	0.00802688
U50/M50	742	4	0.0074224
U50/M50	742	5	0.0119424
U50/M50	742	6	0.0190752
U50/M50	742	7	0.030112
U50/M50	742	8	0.0470048
U50/M50	742	9	0.04380288
U50/M50	742	10	0.04101504
U50/M50	742	11	0.03825568
U50/M50	742	12	0.03570592
U50/M50	742	13	0.0557408
U50/M50	742	14	0.0865792
U50/M50	742	15	0.1305664
U50/M50	742	16	0.1937024
U50/M50	743	0	0.01
U50/M50	743	1	0.00937184
U50/M50	743	2	0.00876512
U50/M50	743	3	0.00822272
U50/M50	743	4	0.00773696
U50/M50	743	5	0.012496
U50/M50	743	6	0.0199488
U50/M50	743	7	0.0320064
U50/M50	743	8	0.0503936
U50/M50	743	9	0.04697536
U50/M50	743	10	0.04374528
U50/M50	743	11	0.040728
U50/M50	743	12	0.0378304
U50/M50	743	13	0.0596064
U50/M50	743	14	0.091408
U50/M50	743	15	0.1391488
U50/M50	743	16	0.2048288
U50/M50	744	0	0.01
U50/M50	744	1	0.00933888
U50/M50	744	2	0.00872864
U50/M50	744	3	0.00811744
U50/M50	744	4	0.00756224
U50/M50	744	5	0.0125504
U50/M50	744	6	0.0200384
U50/M50	744	7	0.0319328
U50/M50	744	8	0.049776
U50/M50	744	9	0.04614528
U50/M50	744	10	0.04302784
U50/M50	744	11	0.04011168
U50/M50	744	12	0.0375008
U50/M50	744	13	0.0578144
U50/M50	744	14	0.0889696
U50/M50	744	15	0.1352768
U50/M50	744	16	0.1998944
U50/M50	745	0	0.01
U50/M50	745	1	0.00929312
U50/M50	745	2	0.00862336
U50/M50	745	3	0.00805024
U50/M50	745	4	0.00747168
U50/M50	745	5	0.0117856
U50/M50	745	6	0.0185632
U50/M50	745	7	0.0293376
U50/M50	745	8	0.0464512
U50/M50	745	9	0.04328672
U50/M50	745	10	0.04022624
U50/M50	745	11	0.03729824
U50/M50	745	12	0.03477312
U50/M50	745	13	0.0543584
U50/M50	745	14	0.084256
U50/M50	745	15	0.128736
U50/M50	745	16	0.1910048
U50/M50	746	0	0.01
U50/M50	746	1	0.009344
U50/M50	746	2	0.00869376
U50/M50	746	3	0.008008
U50/M50	746	4	0.00749856
U50/M50	746	5	0.0118368
U50/M50	746	6	0.018432
U50/M50	746	7	0.028896
U50/M50	746	8	0.0458688
U50/M50	746	9	0.04260416
U50/M50	746	10	0.03962976
U50/M50	746	11	0.03704704
U50/M50	746	12	0.03463584
U50/M50	746	13	0.0542336
U50/M50	746	14	0.0846624
U50/M50	746	15	0.1280096
U50/M50	746	16	0.1909248
U50/M50	747	0	0.01
U50/M50	747	1	0.00928768
U50/M50	747	2	0.00863616
U50/M50	747	3	0.00808064
U50/M50	747	4	0.00743552
U50/M50	747	5	0.0118336
U50/M50	747	6	0.0187936
U50/M50	747	7	0.0294848
U50/M50	747	8	0.0464224
U50/M50	747	9	0.04318208
U50/M50	747	10	0.03999488
U50/M50	747	11	0.03725504
U50/M50	747	12	0.03485696
U50/M50	747	13	0.0553792
U50/M50	747	14	0.0857248
U50/M50	747	15	0.1297152
U50/M50	747	16	0.1938944
U50/M50	748	0	0.01
U50/M50	748	1	0.00941536
U50/M50	748	2	0.00875232
U50/M50	748	3	0.00808064
U50/M50	748	4	0.00746816
U50/M50	748	5	0.011792
U50/M50	748	6	0.0186272
U50/M50	748	7	0.0294752
U50/M50	748	8	0.0468832
U50/M50	748	9	0.04385856
U50/M50	748	10	0.04095648
U50/M50	748	11	0.0382016
U50/M50	748	12	0.03556832
U50/M50	748	13	0.055968
U50/M50	748	14	0.0863936
U50/M50	748	15	0.1310016
U50/M50	748	16	0.1952448
U50/M50	749	0	0.01
U50/M50	749	1	0.00923296
U50/M50	749	2	0.00862528
U50/M50	749	3	0.00803904
U50/M50	749	4	0.00743936
U50/M50	749	5	0.0120448
U50/M50	749	6	0.0194048
U50/M50	749	7	0.0308576
U50/M50	749	8	0.0490464
U50/M50	749	9	0.04591488
U50/M50	749	10	0.04274528
U50/M50	749	11	0.03991584
U50/M50	749	12	0.0371856
U50/M50	749	13	0.0583136
U50/M50	749	14	0.0901664
U50/M50	749	15	0.1374432
U50/M50	749	16	0.2024992
U50/M50	750	0	0.01
U50/M50	750	1	0.00938944
U50/M50	750	2	0.00877952
U50/M50	750	3	0.00813696
U50/M50	750	4	0.00754592
U50/M50	750	5	0.0123552
U50/M50	750	6	0.0197184
U50/M50	750	7	0.0314272
U50/M50	750	8	0.0489312
U50/M50	750	9	0.04549632
U50/M50	750	10	0.04236864
U50/M50	750	11	0.03972096
U50/M50	750	12	0.03705696
U50/M50	750	13	0.0580864
U50/M50	750	14	0.0894208
U50/M50	750	15	0.1367936
U50/M50	750	16	0.2016224
U50/M50	751	0	0.01
U50/M50	751	1	0.00923104
U50/M50	751	2	0.00855712
U50/M50	751	3	0.00796576
U50/M50	751	4	0.0074368
U50/M50	751	5	0.0116768
U50/M50	751	6	0.0180704
U50/M50	751	7	0.0284288
U50/M50	751	8	0.0445504
U50/M50	751	9	0.04135328
U50/M50	751	10	0.03867936
U50/M50	751	11	0.03616032
U50/M50	751	12	0.03369376
U50/M50	751	13	0.052304
U50/M50	751	14	0.0813984
U50/M50	751	15	0.1244352
U50/M50	751	16	0.1864416
U50/M50	752	0	0.01
U50/M50	752	1	0.00921856
U50/M50	752	2	0.00851488
U50/M50	752	3	0.00779424
U50/M50	752	4	0.00732096
U50/M50	752	5	0.0121216
U50/M50	752	6	0.0196224
U50/M50	752	7	0.030848
U50/M50	752	8	0.0485888
U50/M50	752	9	0.04477632
U50/M50	752	10	0.04188128
U50/M50	752	11	0.03907456
U50/M50	752	12	0.03623296
U50/M50	752	13	0.05712
U50/M50	752	14	0.0883584
U50/M50	752	15	0.135984
U50/M50	752	16	0.2013824
U50/M50	753	0	0.01
U50/M50	753	1	0.0093696
U50/M50	753	2	0.0086048
U50/M50	753	3	0.00797696
U50/M50	753	4	0.0073696
U50/M50	753	5	0.0118752
U50/M50	753	6	0.0183168
U50/M50	753	7	0.0288288
U50/M50	753	8	0.0462624
U50/M50	753	9	0.0430992
U50/M50	753	10	0.0402208
U50/M50	753	11	0.03756992
U50/M50	753	12	0.03485952
U50/M50	753	13	0.054384
U50/M50	753	14	0.0851328
U50/M50	753	15	0.1279968
U50/M50	753	16	0.1915168
U50/M50	754	0	0.01
U50/M50	754	1	0.00927552
U50/M50	754	2	0.00862272
U50/M50	754	3	0.00805376
U50/M50	754	4	0.00740864
U50/M50	754	5	0.011936
U50/M50	754	6	0.019152
U50/M50	754	7	0.0304544
U50/M50	754	8	0.0472576
U50/M50	754	9	0.04397856
U50/M50	754	10	0.04095872
U50/M50	754	11	0.0382976
U50/M50	754	12	0.03578976
U50/M50	754	13	0.0563712
U50/M50	754	14	0.0875072
U50/M50	754	15	0.132992
U50/M50	754	16	0.1969248
U50/M50	755	0	0.01
U50/M50	755	1	0.0093152
U50/M50	755	2	0.00873856
U50/M50	755	3	0.00813792
U50/M50	755	4	0.00762048
U50/M50	755	5	0.0118432
U50/M50	755	6	0.018304
U50/M50	755	7	0.029344
U50/M50	755	8	0.0455264
U50/M50	755	9	0.0423504
U50/M50	755	10	0.0395776
U50/M50	755	11	0.03692224
U50/M50	755	12	0.03420128
U50/M50	755	13	0.0542112
U50/M50	755	14	0.0844224
U50/M50	755	15	0.130032
U50/M50	755	16	0.193552
U50/M50	756	0	0.01
U50/M50	756	1	0.00922912
U50/M50	756	2	0.00852288
U50/M50	756	3	0.00796544
U50/M50	756	4	0.00737984
U50/M50	756	5	0.011472
U50/M50	756	6	0.0184896
U50/M50	756	7	0.0291712
U50/M50	756	8	0.0452992
U50/M50	756	9	0.04224032
U50/M50	756	10	0.03965824
U50/M50	756	11	0.03707328
U50/M50	756	12	0.034376
U50/M50	756	13	0.05424
U50/M50	756	14	0.08384
U50/M50	756	15	0.1284192
U50/M50	756	16	0.190688
U50/M50	757	0	0.01
U50/M50	757	1	0.0093264
U50/M50	757	2	0.00866112
U50/M50	757	3	0.0080256
U50/M50	757	4	0.00744544
U50/M50	757	5	0.011904
U50/M50	757	6	0.0192224
U50/M50	757	7	0.0303904
U50/M50	757	8	0.0482016
U50/M50	757	9	0.045096
U50/M50	757	10	0.04218016
U50/M50	757	11	0.03931008
U50/M50	757	12	0.03657376
U50/M50	757	13	0.0569344
U50/M50	757	14	0.0887872
U50/M50	757	15	0.13528
U50/M50	757	16	0.199504
U50/M50	758	0	0.01
U50/M50	758	1	0.00922944
U50/M50	758	2	0.0085792
U50/M50	758	3	0.0080192
U50/M50	758	4	0.00749024
U50/M50	758	5	0.0121504
U50/M50	758	6	0.019136
U50/M50	758	7	0.0299392
U50/M50	758	8	0.0472768
U50/M50	758	9	0.0440544
U50/M50	758	10	0.04103616
U50/M50	758	11	0.03818112
U50/M50	758	12	0.03560352
U50/M50	758	13	0.055808
U50/M50	758	14	0.0863264
U50/M50	758	15	0.1311136
U50/M50	758	16	0.1941152
U50/M50	759	0	0.01
U50/M50	759	1	0.00926496
U50/M50	759	2	0.0086384
U50/M50	759	3	0.0080016
U50/M50	759	4	0.0074384
U50/M50	759	5	0.011744
U50/M50	759	6	0.0184832
U50/M50	759	7	0.0295296
U50/M50	759	8	0.0458848
U50/M50	759	9	0.04271584
U50/M50	759	10	0.0397824
U50/M50	759	11	0.03705856
U50/M50	759	12	0.03463328
U50/M50	759	13	0.0544064
U50/M50	759	14	0.0847264
U50/M50	759	15	0.1299104
U50/M50	759	16	0.1914848
U50/M50	760	0	0.01
U50/M50	760	1	0.0092976
U50/M50	760	2	0.0087008
U50/M50	760	3	0.00813248
U50/M50	760	4	0.0075952
U50/M50	760	5	0.0120576
U50/M50	760	6	0.01896
U50/M50	760	7	0.0296032
U50/M50	760	8	0.046272
U50/M50	760	9	0.0432176
U50/M50	760	10	0.04025024
U50/M50	760	11	0.03730048
U50/M50	760	12	0.03477792
U50/M50	760	13	0.054864
U50/M50	760	14	0.0853344
U50/M50	760	15	0.1296608
U50/M50	760	16	0.193024
U50/M50	761	0	0.01
U50/M50	761	1	0.00935168
U50/M50	761	2	0.00863776
U50/M50	761	3	0.00800128
U50/M50	761	4	0.00735776
U50/M50	761	5	0.0118208
U50/M50	761	6	0.0189984
U50/M50	761	7	0.0302144
U50/M50	761	8	0.0475136
U50/M50	761	9	0.04420576
U50/M50	761	10	0.04117664
U50/M50	761	11	0.03832896
U50/M50	761	12	0.03583584
U50/M50	761	13	0.0557696
U50/M50	761	14	0.0865248
U50/M50	761	15	0.132768
U50/M50	761	16	0.1974528
U50/M50	762	0	0.01
U50/M50	762	1	0.00925728
U50/M50	762	2	0.0085536
U50/M50	762	3	0.00790816
U50/M50	762	4	0.0073312
U50/M50	762	5	0.0119616
U50/M50	762	6	0.0187072
U50/M50	762	7	0.0296256
U50/M50	762	8	0.046608
U50/M50	762	9	0.04337536
U50/M50	762	10	0.04021856
U50/M50	762	11	0.03748416
U50/M50	762	12	0.03479552
U50/M50	762	13	0.0548736
U50/M50	762	14	0.0848704
U50/M50	762	15	0.1285696
U50/M50	762	16	0.191824
U50/M50	763	0	0.01
U50/M50	763	1	0.00925728
U50/M50	763	2	0.00862848
U50/M50	763	3	0.00802272
U50/M50	763	4	0.00754048
U50/M50	763	5	0.012144
U50/M50	763	6	0.0192512
U50/M50	763	7	0.0303072
U50/M50	763	8	0.047984
U50/M50	763	9	0.04479424
U50/M50	763	10	0.04179296
U50/M50	763	11	0.03884864
U50/M50	763	12	0.0361824
U50/M50	763	13	0.0568992
U50/M50	763	14	0.087792
U50/M50	763	15	0.133312
U50/M50	763	16	0.1964704
U50/M50	764	0	0.01
U50/M50	764	1	0.00922336
U50/M50	764	2	0.0084592
U50/M50	764	3	0.00794848
U50/M50	764	4	0.00741408
U50/M50	764	5	0.0117856
U50/M50	764	6	0.01904
U50/M50	764	7	0.0302176
U50/M50	764	8	0.04792
U50/M50	764	9	0.04456736
U50/M50	764	10	0.04147072
U50/M50	764	11	0.03868384
U50/M50	764	12	0.03606944
U50/M50	764	13	0.0563712
U50/M50	764	14	0.0870272
U50/M50	764	15	0.132128
U50/M50	764	16	0.1963264
U50/M50	765	0	0.01
U50/M50	765	1	0.00937856
U50/M50	765	2	0.00869536
U50/M50	765	3	0.00802048
U50/M50	765	4	0.0074992
U50/M50	765	5	0.0119968
U50/M50	765	6	0.0184672
U50/M50	765	7	0.0290496
U50/M50	765	8	0.0460992
U50/M50	765	9	0.04291712
U50/M50	765	10	0.03994944
U50/M50	765	11	0.03719072
U50/M50	765	12	0.03472576
U50/M50	765	13	0.054816
U50/M50	765	14	0.0844
U50/M50	765	15	0.129472
U50/M50	765	16	0.1921184
U50/M50	766	0	0.01
U50/M50	766	1	0.00935296
U50/M50	766	2	0.00869568
U50/M50	766	3	0.00806272
U50/M50	766	4	0.007496
U50/M50	766	5	0.0122912
U50/M50	766	6	0.0193024
U50/M50	766	7	0.0302432
U50/M50	766	8	0.0472224
U50/M50	766	9	0.04414848
U50/M50	766	10	0.04129984
U50/M50	766	11	0.0384048
U50/M50	766	12	0.03577696
U50/M50	766	13	0.0562816
U50/M50	766	14	0.0863232
U50/M50	766	15	0.131488
U50/M50	766	16	0.1961536
U50/M50	767	0	0.01
U50/M50	767	1	0.00920448
U50/M50	767	2	0.00857312
U50/M50	767	3	0.007888
U50/M50	767	4	0.00737248
U50/M50	767	5	0.0119296
U50/M50	767	6	0.0193536
U50/M50	767	7	0.0305536
U50/M50	767	8	0.0479488
U50/M50	767	9	0.04478784
U50/M50	767	10	0.04162944
U50/M50	767	11	0.03904832
U50/M50	767	12	0.03630592
U50/M50	767	13	0.0571072
U50/M50	767	14	0.08848
U50/M50	767	15	0.1355392
U50/M50	767	16	0.2010784
U50/M50	768	0	0.01
U50/M50	768	1	0.00933312
U50/M50	768	2	0.00865952
U50/M50	768	3	0.00802688
U50/M50	768	4	0.00738976
U50/M50	768	5	0.0119008
U50/M50	768	6	0.0191616
U50/M50	768	7	0.03024
U50/M50	768	8	0.0476128
U50/M50	768	9	0.04427392
U50/M50	768	10	0.0413536
U50/M50	768	11	0.03866112
U50/M50	768	12	0.03610272
U50/M50	768	13	0.0569696
U50/M50	768	14	0.0890112
U50/M50	768	15	0.1343072
U50/M50	768	16	0.1977728
U50/M50	769	0	0.01
U50/M50	769	1	0.00924256
U50/M50	769	2	0.00860704
U50/M50	769	3	0.0080192
U50/M50	769	4	0.00748352
U50/M50	769	5	0.0116832
U50/M50	769	6	0.0183296
U50/M50	769	7	0.0290144
U50/M50	769	8	0.0458816
U50/M50	769	9	0.0424496
U50/M50	769	10	0.03958944
U50/M50	769	11	0.03680224
U50/M50	769	12	0.03434592
U50/M50	769	13	0.0536288
U50/M50	769	14	0.0827584
U50/M50	769	15	0.1257984
U50/M50	769	16	0.18856
U50/M50	770	0	0.01
U50/M50	770	1	0.0092544
U50/M50	770	2	0.0085824
U50/M50	770	3	0.00796896
U50/M50	770	4	0.00740448
U50/M50	770	5	0.011904
U50/M50	770	6	0.0191232
U50/M50	770	7	0.0300256
U50/M50	770	8	0.0473632
U50/M50	770	9	0.04396736
U50/M50	770	10	0.0411776
U50/M50	770	11	0.03847936
U50/M50	770	12	0.03579328
U50/M50	770	13	0.056288
U50/M50	770	14	0.0876256
U50/M50	770	15	0.1340352
U50/M50	770	16	0.1984896
U50/M50	771	0	0.01
U50/M50	771	1	0.00930336
U50/M50	771	2	0.008664
U50/M50	771	3	0.00810688
U50/M50	771	4	0.00747072
U50/M50	771	5	0.0117184
U50/M50	771	6	0.0183904
U50/M50	771	7	0.0298112
U50/M50	771	8	0.0463008
U50/M50	771	9	0.04311168
U50/M50	771	10	0.04021728
U50/M50	771	11	0.0374064
U50/M50	771	12	0.0347008
U50/M50	771	13	0.0542112
U50/M50	771	14	0.0843936
U50/M50	771	15	0.1303936
U50/M50	771	16	0.1936992
U50/M50	772	0	0.01
U50/M50	772	1	0.00924192
U50/M50	772	2	0.00855776
U50/M50	772	3	0.00786464
U50/M50	772	4	0.00731008
U50/M50	772	5	0.0117824
U50/M50	772	6	0.018736
U50/M50	772	7	0.0295008
U50/M50	772	8	0.0463328
U50/M50	772	9	0.04301056
U50/M50	772	10	0.03999392
U50/M50	772	11	0.0369616
U50/M50	772	12	0.03434016
U50/M50	772	13	0.053968
U50/M50	772	14	0.083104
U50/M50	772	15	0.1272832
U50/M50	772	16	0.1893792
U50/M50	773	0	0.01
U50/M50	773	1	0.0093056
U50/M50	773	2	0.00866144
U50/M50	773	3	0.00812768
U50/M50	773	4	0.0075536
U50/M50	773	5	0.0118592
U50/M50	773	6	0.0186272
U50/M50	773	7	0.0293504
U50/M50	773	8	0.0457856
U50/M50	773	9	0.042624
U50/M50	773	10	0.03981472
U50/M50	773	11	0.03712768
U50/M50	773	12	0.03450592
U50/M50	773	13	0.0539424
U50/M50	773	14	0.0840288
U50/M50	773	15	0.1287456
U50/M50	773	16	0.1928128
U50/M50	774	0	0.01
U50/M50	774	1	0.00934176
U50/M50	774	2	0.00867296
U50/M50	774	3	0.00804992
U50/M50	774	4	0.00742432
U50/M50	774	5	0.012112
U50/M50	774	6	0.0190656
U50/M50	774	7	0.03008
U50/M50	774	8	0.0470432
U50/M50	774	9	0.04381184
U50/M50	774	10	0.0407168
U50/M50	774	11	0.03786304
U50/M50	774	12	0.03527456
U50/M50	774	13	0.0557248
U50/M50	774	14	0.0858016
U50/M50	774	15	0.1306816
U50/M50	774	16	0.1935392
U50/M50	775	0	0.01
U50/M50	775	1	0.00925472
U50/M50	775	2	0.0086592
U50/M50	775	3	0.00807776
U50/M50	775	4	0.00756576
U50/M50	775	5	0.0119488
U50/M50	775	6	0.0191904
U50/M50	775	7	0.0300288
U50/M50	775	8	0.0471328
U50/M50	775	9	0.04393792
U50/M50	775	10	0.04103232
U50/M50	775	11	0.03822752
U50/M50	775	12	0.03562208
U50/M50	775	13	0.0558496
U50/M50	775	14	0.086592
U50/M50	775	15	0.1317472
U50/M50	775	16	0.1959104
U50/M50	776	0	0.01
U50/M50	776	1	0.0092464
U50/M50	776	2	0.00860992
U50/M50	776	3	0.00798848
U50/M50	776	4	0.00740992
U50/M50	776	5	0.0118336
U50/M50	776	6	0.0188256
U50/M50	776	7	0.0301184
U50/M50	776	8	0.047712
U50/M50	776	9	0.04449376
U50/M50	776	10	0.04149824
U50/M50	776	11	0.03876
U50/M50	776	12	0.03596768
U50/M50	776	13	0.0559168
U50/M50	776	14	0.0869696
U50/M50	776	15	0.1321536
U50/M50	776	16	0.1954624
U50/M50	777	0	0.01
U50/M50	777	1	0.00928672
U50/M50	777	2	0.00864992
U50/M50	777	3	0.00820576
U50/M50	777	4	0.00764448
U50/M50	777	5	0.0122656
U50/M50	777	6	0.01944
U50/M50	777	7	0.03096
U50/M50	777	8	0.0483456
U50/M50	777	9	0.04506784
U50/M50	777	10	0.04202944
U50/M50	777	11	0.03917312
U50/M50	777	12	0.036448
U50/M50	777	13	0.0569536
U50/M50	777	14	0.0881472
U50/M50	777	15	0.1336352
U50/M50	777	16	0.1989952
U50/M50	778	0	0.01
U50/M50	778	1	0.00927904
U50/M50	778	2	0.00858208
U50/M50	778	3	0.008016
U50/M50	778	4	0.0074256
U50/M50	778	5	0.0115744
U50/M50	778	6	0.0182304
U50/M50	778	7	0.028944
U50/M50	778	8	0.0451168
U50/M50	778	9	0.04201248
U50/M50	778	10	0.03907552
U50/M50	778	11	0.03644576
U50/M50	778	12	0.03404096
U50/M50	778	13	0.0540672
U50/M50	778	14	0.0836064
U50/M50	778	15	0.1277952
U50/M50	778	16	0.1893792
U50/M50	779	0	0.01
U50/M50	779	1	0.00928032
U50/M50	779	2	0.0085648
U50/M50	779	3	0.0079072
U50/M50	779	4	0.00742464
U50/M50	779	5	0.0116224
U50/M50	779	6	0.0182176
U50/M50	779	7	0.029008
U50/M50	779	8	0.045952
U50/M50	779	9	0.04277728
U50/M50	779	10	0.03997184
U50/M50	779	11	0.0373184
U50/M50	779	12	0.03488128
U50/M50	779	13	0.0545664
U50/M50	779	14	0.0854272
U50/M50	779	15	0.129792
U50/M50	779	16	0.193072
U50/M50	780	0	0.01
U50/M50	780	1	0.00933312
U50/M50	780	2	0.00862496
U50/M50	780	3	0.00802528
U50/M50	780	4	0.00745568
U50/M50	780	5	0.0119168
U50/M50	780	6	0.0190944
U50/M50	780	7	0.0302144
U50/M50	780	8	0.0471328
U50/M50	780	9	0.04385056
U50/M50	780	10	0.04089248
U50/M50	780	11	0.03815168
U50/M50	780	12	0.0356048
U50/M50	780	13	0.0559968
U50/M50	780	14	0.087328
U50/M50	780	15	0.1324608
U50/M50	780	16	0.1972352
U50/M50	781	0	0.01
U50/M50	781	1	0.0092848
U50/M50	781	2	0.0086704
U50/M50	781	3	0.00802336
U50/M50	781	4	0.00743584
U50/M50	781	5	0.0116544
U50/M50	781	6	0.0185472
U50/M50	781	7	0.0293216
U50/M50	781	8	0.0460256
U50/M50	781	9	0.0429392
U50/M50	781	10	0.0399072
U50/M50	781	11	0.03717824
U50/M50	781	12	0.034616
U50/M50	781	13	0.0541888
U50/M50	781	14	0.0837312
U50/M50	781	15	0.1279808
U50/M50	781	16	0.1896096
U50/M50	782	0	0.01
U50/M50	782	1	0.0093504
U50/M50	782	2	0.0087056
U50/M50	782	3	0.0079856
U50/M50	782	4	0.00744032
U50/M50	782	5	0.0118752
U50/M50	782	6	0.0189568
U50/M50	782	7	0.0295776
U50/M50	782	8	0.0465344
U50/M50	782	9	0.04331264
U50/M50	782	10	0.0401728
U50/M50	782	11	0.0371408
U50/M50	782	12	0.03444064
U50/M50	782	13	0.0538496
U50/M50	782	14	0.0832256
U50/M50	782	15	0.1269344
U50/M50	782	16	0.1886976
U50/M50	783	0	0.01
U50/M50	783	1	0.00928736
U50/M50	783	2	0.00862432
U50/M50	783	3	0.00803392
U50/M50	783	4	0.0073488
U50/M50	783	5	0.0117952
U50/M50	783	6	0.0184224
U50/M50	783	7	0.0292928
U50/M50	783	8	0.0461376
U50/M50	783	9	0.04301696
U50/M50	783	10	0.04000672
U50/M50	783	11	0.03736256
U50/M50	783	12	0.03485536
U50/M50	783	13	0.0538432
U50/M50	783	14	0.0838912
U50/M50	783	15	0.1285504
U50/M50	783	16	0.191056
U50/M50	784	0	0.01
U50/M50	784	1	0.00932352
U50/M50	784	2	0.00866048
U50/M50	784	3	0.00813024
U50/M50	784	4	0.00758976
U50/M50	784	5	0.0122752
U50/M50	784	6	0.0191872
U50/M50	784	7	0.0307232
U50/M50	784	8	0.0482144
U50/M50	784	9	0.04493696
U50/M50	784	10	0.04173408
U50/M50	784	11	0.03889024
U50/M50	784	12	0.036248
U50/M50	784	13	0.0571904
U50/M50	784	14	0.0888512
U50/M50	784	15	0.1351424
U50/M50	784	16	0.2004992
U50/M50	785	0	0.01
U50/M50	785	1	0.00933344
U50/M50	785	2	0.00872192
U50/M50	785	3	0.00809856
U50/M50	785	4	0.00747008
U50/M50	785	5	0.0119008
U50/M50	785	6	0.0192672
U50/M50	785	7	0.0305536
U50/M50	785	8	0.0480864
U50/M50	785	9	0.04491008
U50/M50	785	10	0.041848
U50/M50	785	11	0.03909376
U50/M50	785	12	0.03642848
U50/M50	785	13	0.0570912
U50/M50	785	14	0.087728
U50/M50	785	15	0.1346752
U50/M50	785	16	0.198288
U50/M50	786	0	0.01
U50/M50	786	1	0.0092768
U50/M50	786	2	0.00861056
U50/M50	786	3	0.00800256
U50/M50	786	4	0.00739968
U50/M50	786	5	0.0117152
U50/M50	786	6	0.0186368
U50/M50	786	7	0.0290496
U50/M50	786	8	0.0459136
U50/M50	786	9	0.0429344
U50/M50	786	10	0.0400752
U50/M50	786	11	0.03752096
U50/M50	786	12	0.03493472
U50/M50	786	13	0.0543936
U50/M50	786	14	0.0839488
U50/M50	786	15	0.1276352
U50/M50	786	16	0.1889184
U50/M50	787	0	0.01
U50/M50	787	1	0.00935232
U50/M50	787	2	0.0086784
U50/M50	787	3	0.00804544
U50/M50	787	4	0.00753536
U50/M50	787	5	0.0120064
U50/M50	787	6	0.0190144
U50/M50	787	7	0.0307136
U50/M50	787	8	0.0478848
U50/M50	787	9	0.04459104
U50/M50	787	10	0.04136512
U50/M50	787	11	0.03859872
U50/M50	787	12	0.0359344
U50/M50	787	13	0.056256
U50/M50	787	14	0.0872832
U50/M50	787	15	0.1327872
U50/M50	787	16	0.1963168
U50/M50	788	0	0.01
U50/M50	788	1	0.00930272
U50/M50	788	2	0.00857632
U50/M50	788	3	0.00801376
U50/M50	788	4	0.00740672
U50/M50	788	5	0.011968
U50/M50	788	6	0.0188992
U50/M50	788	7	0.0299712
U50/M50	788	8	0.0465216
U50/M50	788	9	0.04337312
U50/M50	788	10	0.04046656
U50/M50	788	11	0.0377312
U50/M50	788	12	0.03527264
U50/M50	788	13	0.0552576
U50/M50	788	14	0.0861088
U50/M50	788	15	0.1315488
U50/M50	788	16	0.1949216
U50/M50	789	0	0.01
U50/M50	789	1	0.009344
U50/M50	789	2	0.00873312
U50/M50	789	3	0.00809024
U50/M50	789	4	0.00749024
U50/M50	789	5	0.0119456
U50/M50	789	6	0.0193728
U50/M50	789	7	0.0299616
U50/M50	789	8	0.0470176
U50/M50	789	9	0.0438256
U50/M50	789	10	0.0405392
U50/M50	789	11	0.03778944
U50/M50	789	12	0.03511104
U50/M50	789	13	0.0552128
U50/M50	789	14	0.0855904
U50/M50	789	15	0.1305376
U50/M50	789	16	0.1944288
U50/M50	790	0	0.01
U50/M50	790	1	0.00928736
U50/M50	790	2	0.00860416
U50/M50	790	3	0.00801152
U50/M50	790	4	0.0074448
U50/M50	790	5	0.0119424
U50/M50	790	6	0.0190528
U50/M50	790	7	0.0299968
U50/M50	790	8	0.047248
U50/M50	790	9	0.04410784
U50/M50	790	10	0.04095488
U50/M50	790	11	0.0382144
U50/M50	790	12	0.03568128
U50/M50	790	13	0.0556128
U50/M50	790	14	0.0868832
U50/M50	790	15	0.132896
U50/M50	790	16	0.1971872
U50/M50	791	0	0.01
U50/M50	791	1	0.00921216
U50/M50	791	2	0.00862208
U50/M50	791	3	0.00801888
U50/M50	791	4	0.00743328
U50/M50	791	5	0.0120352
U50/M50	791	6	0.0189184
U50/M50	791	7	0.0300512
U50/M50	791	8	0.047136
U50/M50	791	9	0.04387232
U50/M50	791	10	0.04081056
U50/M50	791	11	0.0379104
U50/M50	791	12	0.03520832
U50/M50	791	13	0.0554336
U50/M50	791	14	0.0859776
U50/M50	791	15	0.130928
U50/M50	791	16	0.193744
U50/M50	792	0	0.01
U50/M50	792	1	0.00938528
U50/M50	792	2	0.00873312
U50/M50	792	3	0.00809056
U50/M50	792	4	0.0075376
U50/M50	792	5	0.011664
U50/M50	792	6	0.0186496
U50/M50	792	7	0.0292608
U50/M50	792	8	0.046272
U50/M50	792	9	0.04317472
U50/M50	792	10	0.04040416
U50/M50	792	11	0.03766688
U50/M50	792	12	0.03511488
U50/M50	792	13	0.0552768
U50/M50	792	14	0.0861728
U50/M50	792	15	0.1311008
U50/M50	792	16	0.194592
U50/M50	793	0	0.01
U50/M50	793	1	0.00921696
U50/M50	793	2	0.00853984
U50/M50	793	3	0.0079008
U50/M50	793	4	0.00734336
U50/M50	793	5	0.0117728
U50/M50	793	6	0.0189344
U50/M50	793	7	0.0299456
U50/M50	793	8	0.0477088
U50/M50	793	9	0.04430912
U50/M50	793	10	0.0415344
U50/M50	793	11	0.0388096
U50/M50	793	12	0.03637856
U50/M50	793	13	0.0570496
U50/M50	793	14	0.0878112
U50/M50	793	15	0.1337984
U50/M50	793	16	0.1977024
U50/M50	794	0	0.01
U50/M50	794	1	0.00917376
U50/M50	794	2	0.00842304
U50/M50	794	3	0.00776192
U50/M50	794	4	0.00714432
U50/M50	794	5	0.0112928
U50/M50	794	6	0.0183136
U50/M50	794	7	0.0287168
U50/M50	794	8	0.0455104
U50/M50	794	9	0.04241888
U50/M50	794	10	0.03941792
U50/M50	794	11	0.03665248
U50/M50	794	12	0.03412736
U50/M50	794	13	0.0541408
U50/M50	794	14	0.0842048
U50/M50	794	15	0.1287808
U50/M50	794	16	0.1916544
U50/M50	795	0	0.01
U50/M50	795	1	0.00933216
U50/M50	795	2	0.00855648
U50/M50	795	3	0.007952
U50/M50	795	4	0.00729056
U50/M50	795	5	0.0119968
U50/M50	795	6	0.0193568
U50/M50	795	7	0.0304992
U50/M50	795	8	0.0476544
U50/M50	795	9	0.0444064
U50/M50	795	10	0.04138432
U50/M50	795	11	0.0387168
U50/M50	795	12	0.03604608
U50/M50	795	13	0.0564672
U50/M50	795	14	0.0881536
U50/M50	795	15	0.133168
U50/M50	795	16	0.1984064
U50/M50	796	0	0.01
U50/M50	796	1	0.00925376
U50/M50	796	2	0.00861184
U50/M50	796	3	0.0080208
U50/M50	796	4	0.00747616
U50/M50	796	5	0.0120448
U50/M50	796	6	0.0189248
U50/M50	796	7	0.030176
U50/M50	796	8	0.047952
U50/M50	796	9	0.04474528
U50/M50	796	10	0.04178592
U50/M50	796	11	0.03887296
U50/M50	796	12	0.0363344
U50/M50	796	13	0.0577888
U50/M50	796	14	0.0908736
U50/M50	796	15	0.138416
U50/M50	796	16	0.2052672
U50/M50	797	0	0.01
U50/M50	797	1	0.00933728
U50/M50	797	2	0.00872416
U50/M50	797	3	0.0081328
U50/M50	797	4	0.00769344
U50/M50	797	5	0.012256
U50/M50	797	6	0.0194144
U50/M50	797	7	0.0312832
U50/M50	797	8	0.0496896
U50/M50	797	9	0.04615808
U50/M50	797	10	0.0430048
U50/M50	797	11	0.04006976
U50/M50	797	12	0.03718048
U50/M50	797	13	0.0585504
U50/M50	797	14	0.0912352
U50/M50	797	15	0.1390048
U50/M50	797	16	0.2056992
U50/M50	798	0	0.01
U50/M50	798	1	0.0092672
U50/M50	798	2	0.00847648
U50/M50	798	3	0.00785088
U50/M50	798	4	0.00726016
U50/M50	798	5	0.0115392
U50/M50	798	6	0.0180032
U50/M50	798	7	0.0285376
U50/M50	798	8	0.0449216
U50/M50	798	9	0.04196512
U50/M50	798	10	0.03915584
U50/M50	798	11	0.03658912
U50/M50	798	12	0.03409952
U50/M50	798	13	0.0536864
U50/M50	798	14	0.0832448
U50/M50	798	15	0.1269248
U50/M50	798	16	0.1874304
U50/M50	799	0	0.01
U50/M50	799	1	0.00935232
U50/M50	799	2	0.00860288
U50/M50	799	3	0.0080432
U50/M50	799	4	0.00743072
U50/M50	799	5	0.0121792
U50/M50	799	6	0.0195616
U50/M50	799	7	0.0309568
U50/M50	799	8	0.0492352
U50/M50	799	9	0.04572928
U50/M50	799	10	0.04258112
U50/M50	799	11	0.03968896
U50/M50	799	12	0.03708544
U50/M50	799	13	0.0578976
U50/M50	799	14	0.0907424
U50/M50	799	15	0.1371296
U50/M50	799	16	0.202496
U50/M50	800	0	0.01
U50/M50	800	1	0.00923552
U50/M50	800	2	0.00848576
U50/M50	800	3	0.00790368
U50/M50	800	4	0.00740576
U50/M50	800	5	0.0115552
U50/M50	800	6	0.01832
U50/M50	800	7	0.029328
U50/M50	800	8	0.04576
U50/M50	800	9	0.0423408
U50/M50	800	10	0.0393216
U50/M50	800	11	0.0366528
U50/M50	800	12	0.03406656
U50/M50	800	13	0.053312
U50/M50	800	14	0.0833088
U50/M50	800	15	0.1267968
U50/M50	800	16	0.1884
U50/M50	801	0	0.01
U50/M50	801	1	0.00931296
U50/M50	801	2	0.00870528
U50/M50	801	3	0.00809472
U50/M50	801	4	0.00749504
U50/M50	801	5	0.0117568
U50/M50	801	6	0.0187808
U50/M50	801	7	0.0291808
U50/M50	801	8	0.0459456
U50/M50	801	9	0.04311424
U50/M50	801	10	0.04020672
U50/M50	801	11	0.03751872
U50/M50	801	12	0.03488448
U50/M50	801	13	0.0547168
U50/M50	801	14	0.084624
U50/M50	801	15	0.1291264
U50/M50	801	16	0.1929408
U50/M50	802	0	0.01
U50/M50	802	1	0.00922048
U50/M50	802	2	0.00852704
U50/M50	802	3	0.00788864
U50/M50	802	4	0.00736864
U50/M50	802	5	0.0116096
U50/M50	802	6	0.0186208
U50/M50	802	7	0.0293088
U50/M50	802	8	0.0463552
U50/M50	802	9	0.0430304
U50/M50	802	10	0.04005152
U50/M50	802	11	0.03739264
U50/M50	802	12	0.03478016
U50/M50	802	13	0.0542656
U50/M50	802	14	0.0825696
U50/M50	802	15	0.1268256
U50/M50	802	16	0.1895264
U50/M50	803	0	0.01
U50/M50	803	1	0.00934848
U50/M50	803	2	0.0086704
U50/M50	803	3	0.00804992
U50/M50	803	4	0.00744512
U50/M50	803	5	0.011968
U50/M50	803	6	0.0192992
U50/M50	803	7	0.0302592
U50/M50	803	8	0.04744
U50/M50	803	9	0.04417536
U50/M50	803	10	0.04107264
U50/M50	803	11	0.03841632
U50/M50	803	12	0.03559776
U50/M50	803	13	0.0565024
U50/M50	803	14	0.0871488
U50/M50	803	15	0.132672
U50/M50	803	16	0.1969696
U50/M50	804	0	0.01
U50/M50	804	1	0.00932704
U50/M50	804	2	0.00871264
U50/M50	804	3	0.00804704
U50/M50	804	4	0.0074848
U50/M50	804	5	0.011712
U50/M50	804	6	0.018592
U50/M50	804	7	0.029584
U50/M50	804	8	0.0463136
U50/M50	804	9	0.0431248
U50/M50	804	10	0.04029504
U50/M50	804	11	0.03738208
U50/M50	804	12	0.03496992
U50/M50	804	13	0.0547072
U50/M50	804	14	0.0858848
U50/M50	804	15	0.1314432
U50/M50	804	16	0.1949632
U50/M50	805	0	0.01
U50/M50	805	1	0.00925248
U50/M50	805	2	0.00857568
U50/M50	805	3	0.00796672
U50/M50	805	4	0.00733376
U50/M50	805	5	0.0118528
U50/M50	805	6	0.0185344
U50/M50	805	7	0.0295744
U50/M50	805	8	0.0463936
U50/M50	805	9	0.04327008
U50/M50	805	10	0.04020352
U50/M50	805	11	0.03737536
U50/M50	805	12	0.034792
U50/M50	805	13	0.0545728
U50/M50	805	14	0.0838656
U50/M50	805	15	0.1281888
U50/M50	805	16	0.1910208
U50/M50	806	0	0.01
U50/M50	806	1	0.00927712
U50/M50	806	2	0.0085952
U50/M50	806	3	0.00792608
U50/M50	806	4	0.0073856
U50/M50	806	5	0.0117984
U50/M50	806	6	0.0184672
U50/M50	806	7	0.0293152
U50/M50	806	8	0.0464032
U50/M50	806	9	0.04339808
U50/M50	806	10	0.04056544
U50/M50	806	11	0.03788096
U50/M50	806	12	0.03532256
U50/M50	806	13	0.0550176
U50/M50	806	14	0.0846656
U50/M50	806	15	0.1283712
U50/M50	806	16	0.1914336
U50/M50	807	0	0.01
U50/M50	807	1	0.00922496
U50/M50	807	2	0.008576
U50/M50	807	3	0.0079824
U50/M50	807	4	0.00744896
U50/M50	807	5	0.01192
U50/M50	807	6	0.0193472
U50/M50	807	7	0.030224
U50/M50	807	8	0.0479392
U50/M50	807	9	0.04480768
U50/M50	807	10	0.04198144
U50/M50	807	11	0.03924288
U50/M50	807	12	0.03655136
U50/M50	807	13	0.0580704
U50/M50	807	14	0.0900672
U50/M50	807	15	0.1381856
U50/M50	807	16	0.2041216
U50/M50	808	0	0.01
U50/M50	808	1	0.00924096
U50/M50	808	2	0.0085488
U50/M50	808	3	0.00792128
U50/M50	808	4	0.00740384
U50/M50	808	5	0.0122592
U50/M50	808	6	0.0192224
U50/M50	808	7	0.0306912
U50/M50	808	8	0.0481952
U50/M50	808	9	0.04497984
U50/M50	808	10	0.0419824
U50/M50	808	11	0.03917632
U50/M50	808	12	0.03683232
U50/M50	808	13	0.0579616
U50/M50	808	14	0.0900128
U50/M50	808	15	0.137536
U50/M50	808	16	0.2039648
U50/M50	809	0	0.01
U50/M50	809	1	0.00928736
U50/M50	809	2	0.00861408
U50/M50	809	3	0.00804416
U50/M50	809	4	0.00743072
U50/M50	809	5	0.011616
U50/M50	809	6	0.0185696
U50/M50	809	7	0.0292736
U50/M50	809	8	0.0458944
U50/M50	809	9	0.0428016
U50/M50	809	10	0.03997792
U50/M50	809	11	0.0371232
U50/M50	809	12	0.03459744
U50/M50	809	13	0.0539104
U50/M50	809	14	0.0838464
U50/M50	809	15	0.1274624
U50/M50	809	16	0.1905536
U50/M50	810	0	0.01
U50/M50	810	1	0.00924288
U50/M50	810	2	0.00858176
U50/M50	810	3	0.0079568
U50/M50	810	4	0.00746048
U50/M50	810	5	0.0119936
U50/M50	810	6	0.0191712
U50/M50	810	7	0.0299872
U50/M50	810	8	0.04712
U50/M50	810	9	0.04380352
U50/M50	810	10	0.04078496
U50/M50	810	11	0.03806144
U50/M50	810	12	0.03539008
U50/M50	810	13	0.0546176
U50/M50	810	14	0.0856224
U50/M50	810	15	0.1302432
U50/M50	810	16	0.1934688
U50/M50	811	0	0.01
U50/M50	811	1	0.00927712
U50/M50	811	2	0.0085568
U50/M50	811	3	0.00797696
U50/M50	811	4	0.0074208
U50/M50	811	5	0.0120032
U50/M50	811	6	0.0190912
U50/M50	811	7	0.0299168
U50/M50	811	8	0.0467616
U50/M50	811	9	0.04349408
U50/M50	811	10	0.04047552
U50/M50	811	11	0.03777312
U50/M50	811	12	0.03505632
U50/M50	811	13	0.0550048
U50/M50	811	14	0.084336
U50/M50	811	15	0.1279616
U50/M50	811	16	0.1909632
U50/M50	812	0	0.01
U50/M50	812	1	0.00930848
U50/M50	812	2	0.00864448
U50/M50	812	3	0.00803808
U50/M50	812	4	0.00747936
U50/M50	812	5	0.0118944
U50/M50	812	6	0.0191936
U50/M50	812	7	0.0300384
U50/M50	812	8	0.0476768
U50/M50	812	9	0.0444368
U50/M50	812	10	0.041544
U50/M50	812	11	0.03862336
U50/M50	812	12	0.0360048
U50/M50	812	13	0.05616
U50/M50	812	14	0.086656
U50/M50	812	15	0.1308352
U50/M50	812	16	0.193424
U50/M50	813	0	0.01
U50/M50	813	1	0.00925792
U50/M50	813	2	0.008576
U50/M50	813	3	0.00799392
U50/M50	813	4	0.00739104
U50/M50	813	5	0.012064
U50/M50	813	6	0.0189632
U50/M50	813	7	0.0298752
U50/M50	813	8	0.046992
U50/M50	813	9	0.04361536
U50/M50	813	10	0.0404688
U50/M50	813	11	0.037776
U50/M50	813	12	0.0350944
U50/M50	813	13	0.0554016
U50/M50	813	14	0.0855776
U50/M50	813	15	0.1302432
U50/M50	813	16	0.1926816
U50/M50	814	0	0.01
U50/M50	814	1	0.00926784
U50/M50	814	2	0.00869696
U50/M50	814	3	0.0079936
U50/M50	814	4	0.00738784
U50/M50	814	5	0.0116544
U50/M50	814	6	0.0188
U50/M50	814	7	0.0305408
U50/M50	814	8	0.048304
U50/M50	814	9	0.0452864
U50/M50	814	10	0.04209792
U50/M50	814	11	0.03924288
U50/M50	814	12	0.03640992
U50/M50	814	13	0.0573344
U50/M50	814	14	0.0894272
U50/M50	814	15	0.136448
U50/M50	814	16	0.2014752
U50/M50	815	0	0.01
U50/M50	815	1	0.00924576
U50/M50	815	2	0.00860928
U50/M50	815	3	0.00789664
U50/M50	815	4	0.00732576
U50/M50	815	5	0.0120064
U50/M50	815	6	0.018768
U50/M50	815	7	0.0295488
U50/M50	815	8	0.0473504
U50/M50	815	9	0.04408416
U50/M50	815	10	0.04112672
U50/M50	815	11	0.03828032
U50/M50	815	12	0.03569248
U50/M50	815	13	0.0562944
U50/M50	815	14	0.0878144
U50/M50	815	15	0.133424
U50/M50	815	16	0.1989472
U50/M50	816	0	0.01
U50/M50	816	1	0.00920992
U50/M50	816	2	0.00861632
U50/M50	816	3	0.00797088
U50/M50	816	4	0.00735616
U50/M50	816	5	0.0117664
U50/M50	816	6	0.018624
U50/M50	816	7	0.0292992
U50/M50	816	8	0.0457184
U50/M50	816	9	0.04248224
U50/M50	816	10	0.03965024
U50/M50	816	11	0.0368464
U50/M50	816	12	0.03430784
U50/M50	816	13	0.0542624
U50/M50	816	14	0.084224
U50/M50	816	15	0.1284448
U50/M50	816	16	0.1915648
U50/M50	817	0	0.01
U50/M50	817	1	0.00923488
U50/M50	817	2	0.00863136
U50/M50	817	3	0.00800896
U50/M50	817	4	0.00744992
U50/M50	817	5	0.0117184
U50/M50	817	6	0.01856
U50/M50	817	7	0.029792
U50/M50	817	8	0.0474784
U50/M50	817	9	0.04425984
U50/M50	817	10	0.04144064
U50/M50	817	11	0.03853504
U50/M50	817	12	0.03592256
U50/M50	817	13	0.0558624
U50/M50	817	14	0.086496
U50/M50	817	15	0.1321472
U50/M50	817	16	0.1966176
U50/M50	818	0	0.01
U50/M50	818	1	0.0092576
U50/M50	818	2	0.00861472
U50/M50	818	3	0.0080528
U50/M50	818	4	0.00744288
U50/M50	818	5	0.0117376
U50/M50	818	6	0.0189152
U50/M50	818	7	0.0297472
U50/M50	818	8	0.0460192
U50/M50	818	9	0.0430864
U50/M50	818	10	0.04013152
U50/M50	818	11	0.0374496
U50/M50	818	12	0.035048
U50/M50	818	13	0.0549696
U50/M50	818	14	0.085984
U50/M50	818	15	0.1317632
U50/M50	818	16	0.1950624
U50/M50	819	0	0.01
U50/M50	819	1	0.00919104
U50/M50	819	2	0.00845376
U50/M50	819	3	0.0079008
U50/M50	819	4	0.00739456
U50/M50	819	5	0.011616
U50/M50	819	6	0.018432
U50/M50	819	7	0.0294656
U50/M50	819	8	0.0465344
U50/M50	819	9	0.04309504
U50/M50	819	10	0.04018752
U50/M50	819	11	0.03729664
U50/M50	819	12	0.0347824
U50/M50	819	13	0.0543776
U50/M50	819	14	0.0848672
U50/M50	819	15	0.1292384
U50/M50	819	16	0.1928864
U50/M50	820	0	0.01
U50/M50	820	1	0.00934848
U50/M50	820	2	0.00861312
U50/M50	820	3	0.00800032
U50/M50	820	4	0.0074528
U50/M50	820	5	0.0119168
U50/M50	820	6	0.0194048
U50/M50	820	7	0.0306272
U50/M50	820	8	0.0482496
U50/M50	820	9	0.04500832
U50/M50	820	10	0.04209248
U50/M50	820	11	0.03942624
U50/M50	820	12	0.03677696
U50/M50	820	13	0.0575872
U50/M50	820	14	0.088288
U50/M50	820	15	0.133184
U50/M50	820	16	0.1981952
U50/M50	821	0	0.01
U50/M50	821	1	0.00920992
U50/M50	821	2	0.00847904
U50/M50	821	3	0.00787584
U50/M50	821	4	0.00733696
U50/M50	821	5	0.0114272
U50/M50	821	6	0.0186176
U50/M50	821	7	0.0293536
U50/M50	821	8	0.0463136
U50/M50	821	9	0.04324672
U50/M50	821	10	0.04012864
U50/M50	821	11	0.03731168
U50/M50	821	12	0.03475168
U50/M50	821	13	0.0545888
U50/M50	821	14	0.0843904
U50/M50	821	15	0.1291936
U50/M50	821	16	0.1926304
U50/M50	822	0	0.01
U50/M50	822	1	0.00933312
U50/M50	822	2	0.00866528
U50/M50	822	3	0.00804064
U50/M50	822	4	0.00748928
U50/M50	822	5	0.0118176
U50/M50	822	6	0.0184768
U50/M50	822	7	0.0287904
U50/M50	822	8	0.045072
U50/M50	822	9	0.04193056
U50/M50	822	10	0.03900384
U50/M50	822	11	0.0363632
U50/M50	822	12	0.03389344
U50/M50	822	13	0.052816
U50/M50	822	14	0.082768
U50/M50	822	15	0.1271072
U50/M50	822	16	0.1889504
U50/M50	823	0	0.01
U50/M50	823	1	0.00927072
U50/M50	823	2	0.00860768
U50/M50	823	3	0.0081056
U50/M50	823	4	0.00757184
U50/M50	823	5	0.0119648
U50/M50	823	6	0.0191744
U50/M50	823	7	0.0309056
U50/M50	823	8	0.0483328
U50/M50	823	9	0.0450016
U50/M50	823	10	0.04202784
U50/M50	823	11	0.03908768
U50/M50	823	12	0.03641632
U50/M50	823	13	0.0572096
U50/M50	823	14	0.088512
U50/M50	823	15	0.1339808
U50/M50	823	16	0.1976192
U50/M50	824	0	0.01
U50/M50	824	1	0.00932064
U50/M50	824	2	0.0087488
U50/M50	824	3	0.00825376
U50/M50	824	4	0.00770752
U50/M50	824	5	0.012576
U50/M50	824	6	0.0203232
U50/M50	824	7	0.0320704
U50/M50	824	8	0.050224
U50/M50	824	9	0.04672672
U50/M50	824	10	0.0435344
U50/M50	824	11	0.04056256
U50/M50	824	12	0.03764128
U50/M50	824	13	0.0590944
U50/M50	824	14	0.0916544
U50/M50	824	15	0.1388544
U50/M50	824	16	0.2060576
U50/M50	825	0	0.01
U50/M50	825	1	0.00928064
U50/M50	825	2	0.00862176
U50/M50	825	3	0.0080288
U50/M50	825	4	0.00745824
U50/M50	825	5	0.0118976
U50/M50	825	6	0.0189632
U50/M50	825	7	0.0300736
U50/M50	825	8	0.0470688
U50/M50	825	9	0.04386528
U50/M50	825	10	0.0409856
U50/M50	825	11	0.03822048
U50/M50	825	12	0.0357232
U50/M50	825	13	0.0551296
U50/M50	825	14	0.0856096
U50/M50	825	15	0.13016
U50/M50	825	16	0.1943552
U50/M50	826	0	0.01
U50/M50	826	1	0.0092976
U50/M50	826	2	0.0086032
U50/M50	826	3	0.00799776
U50/M50	826	4	0.00740736
U50/M50	826	5	0.01184
U50/M50	826	6	0.018528
U50/M50	826	7	0.029552
U50/M50	826	8	0.0466592
U50/M50	826	9	0.04310688
U50/M50	826	10	0.03994272
U50/M50	826	11	0.03731648
U50/M50	826	12	0.03483936
U50/M50	826	13	0.0540864
U50/M50	826	14	0.083952
U50/M50	826	15	0.1288064
U50/M50	826	16	0.1925888
U50/M50	827	0	0.01
U50/M50	827	1	0.00940416
U50/M50	827	2	0.00871456
U50/M50	827	3	0.00805504
U50/M50	827	4	0.00747264
U50/M50	827	5	0.0118208
U50/M50	827	6	0.018592
U50/M50	827	7	0.0298464
U50/M50	827	8	0.0473664
U50/M50	827	9	0.04428352
U50/M50	827	10	0.04119744
U50/M50	827	11	0.03842272
U50/M50	827	12	0.03573792
U50/M50	827	13	0.0558528
U50/M50	827	14	0.0869632
U50/M50	827	15	0.1322656
U50/M50	827	16	0.1965984
U50/M50	828	0	0.01
U50/M50	828	1	0.00935232
U50/M50	828	2	0.00864
U50/M50	828	3	0.00810144
U50/M50	828	4	0.00756064
U50/M50	828	5	0.0122176
U50/M50	828	6	0.01968
U50/M50	828	7	0.0308736
U50/M50	828	8	0.0486784
U50/M50	828	9	0.04551488
U50/M50	828	10	0.0424432
U50/M50	828	11	0.03952256
U50/M50	828	12	0.0367696
U50/M50	828	13	0.057328
U50/M50	828	14	0.0889504
U50/M50	828	15	0.1342368
U50/M50	828	16	0.2001888
U50/M50	829	0	0.01
U50/M50	829	1	0.00926912
U50/M50	829	2	0.00856576
U50/M50	829	3	0.00793056
U50/M50	829	4	0.00733888
U50/M50	829	5	0.011744
U50/M50	829	6	0.0184256
U50/M50	829	7	0.0292064
U50/M50	829	8	0.045984
U50/M50	829	9	0.0428896
U50/M50	829	10	0.04009536
U50/M50	829	11	0.037352
U50/M50	829	12	0.03485472
U50/M50	829	13	0.0542336
U50/M50	829	14	0.0833696
U50/M50	829	15	0.1278784
U50/M50	829	16	0.1895328
U50/M50	830	0	0.01
U50/M50	830	1	0.00926112
U50/M50	830	2	0.00859744
U50/M50	830	3	0.00799456
U50/M50	830	4	0.0074624
U50/M50	830	5	0.01184
U50/M50	830	6	0.0187968
U50/M50	830	7	0.0293344
U50/M50	830	8	0.0459136
U50/M50	830	9	0.04267616
U50/M50	830	10	0.0396992
U50/M50	830	11	0.03709344
U50/M50	830	12	0.03458208
U50/M50	830	13	0.0538592
U50/M50	830	14	0.083936
U50/M50	830	15	0.1275104
U50/M50	830	16	0.1910176
U50/M50	831	0	0.01
U50/M50	831	1	0.00931872
U50/M50	831	2	0.0086592
U50/M50	831	3	0.00803616
U50/M50	831	4	0.00747808
U50/M50	831	5	0.0117856
U50/M50	831	6	0.0187424
U50/M50	831	7	0.0295328
U50/M50	831	8	0.0467456
U50/M50	831	9	0.04375392
U50/M50	831	10	0.0408064
U50/M50	831	11	0.03811008
U50/M50	831	12	0.03559328
U50/M50	831	13	0.055312
U50/M50	831	14	0.0855456
U50/M50	831	15	0.129504
U50/M50	831	16	0.190864
U50/M50	832	0	0.01
U50/M50	832	1	0.00930432
U50/M50	832	2	0.00860416
U50/M50	832	3	0.00796096
U50/M50	832	4	0.0074176
U50/M50	832	5	0.0118784
U50/M50	832	6	0.0193312
U50/M50	832	7	0.0309152
U50/M50	832	8	0.0486912
U50/M50	832	9	0.04543232
U50/M50	832	10	0.04259648
U50/M50	832	11	0.0395856
U50/M50	832	12	0.03679744
U50/M50	832	13	0.0573568
U50/M50	832	14	0.0879392
U50/M50	832	15	0.1339648
U50/M50	832	16	0.19816
U50/M50	833	0	0.01
U50/M50	833	1	0.00940288
U50/M50	833	2	0.00881216
U50/M50	833	3	0.00818016
U50/M50	833	4	0.00763456
U50/M50	833	5	0.012576
U50/M50	833	6	0.020048
U50/M50	833	7	0.0321024
U50/M50	833	8	0.0501696
U50/M50	833	9	0.04684224
U50/M50	833	10	0.04368736
U50/M50	833	11	0.04074496
U50/M50	833	12	0.03791776
U50/M50	833	13	0.0593728
U50/M50	833	14	0.092112
U50/M50	833	15	0.1399648
U50/M50	833	16	0.2072608
U50/M50	834	0	0.01
U50/M50	834	1	0.00924768
U50/M50	834	2	0.0086128
U50/M50	834	3	0.00808896
U50/M50	834	4	0.00744608
U50/M50	834	5	0.0119456
U50/M50	834	6	0.0188864
U50/M50	834	7	0.0303488
U50/M50	834	8	0.0473472
U50/M50	834	9	0.04410624
U50/M50	834	10	0.04107936
U50/M50	834	11	0.038112
U50/M50	834	12	0.03555584
U50/M50	834	13	0.05608
U50/M50	834	14	0.0870304
U50/M50	834	15	0.1330336
U50/M50	834	16	0.198304
U50/M50	835	0	0.01
U50/M50	835	1	0.00928608
U50/M50	835	2	0.00860128
U50/M50	835	3	0.0080368
U50/M50	835	4	0.00750272
U50/M50	835	5	0.0118944
U50/M50	835	6	0.0183808
U50/M50	835	7	0.0291968
U50/M50	835	8	0.0459424
U50/M50	835	9	0.04284832
U50/M50	835	10	0.03980448
U50/M50	835	11	0.03715744
U50/M50	835	12	0.03454304
U50/M50	835	13	0.0545216
U50/M50	835	14	0.0849248
U50/M50	835	15	0.1301344
U50/M50	835	16	0.1937184
U50/M50	836	0	0.01
U50/M50	836	1	0.0092048
U50/M50	836	2	0.0085136
U50/M50	836	3	0.00791424
U50/M50	836	4	0.00728224
U50/M50	836	5	0.0115168
U50/M50	836	6	0.0182304
U50/M50	836	7	0.0287968
U50/M50	836	8	0.045952
U50/M50	836	9	0.04270688
U50/M50	836	10	0.03964448
U50/M50	836	11	0.03677696
U50/M50	836	12	0.03446112
U50/M50	836	13	0.0541568
U50/M50	836	14	0.0834944
U50/M50	836	15	0.127856
U50/M50	836	16	0.1918752
U50/M50	837	0	0.01
U50/M50	837	1	0.00919808
U50/M50	837	2	0.00856512
U50/M50	837	3	0.00800064
U50/M50	837	4	0.00744352
U50/M50	837	5	0.0119776
U50/M50	837	6	0.0188096
U50/M50	837	7	0.030384
U50/M50	837	8	0.0477024
U50/M50	837	9	0.04448832
U50/M50	837	10	0.0414304
U50/M50	837	11	0.0385568
U50/M50	837	12	0.03599232
U50/M50	837	13	0.056976
U50/M50	837	14	0.088944
U50/M50	837	15	0.1358304
U50/M50	837	16	0.2013376
U50/M50	838	0	0.01
U50/M50	838	1	0.009304
U50/M50	838	2	0.00867776
U50/M50	838	3	0.00815904
U50/M50	838	4	0.00760928
U50/M50	838	5	0.0119104
U50/M50	838	6	0.0186272
U50/M50	838	7	0.0298336
U50/M50	838	8	0.0479808
U50/M50	838	9	0.0446912
U50/M50	838	10	0.041656
U50/M50	838	11	0.03872928
U50/M50	838	12	0.03604736
U50/M50	838	13	0.0565664
U50/M50	838	14	0.087792
U50/M50	838	15	0.1339616
U50/M50	838	16	0.1987008
U50/M50	839	0	0.01
U50/M50	839	1	0.00931008
U50/M50	839	2	0.00858944
U50/M50	839	3	0.00790848
U50/M50	839	4	0.00725536
U50/M50	839	5	0.0117824
U50/M50	839	6	0.0183584
U50/M50	839	7	0.0289856
U50/M50	839	8	0.0455968
U50/M50	839	9	0.0426016
U50/M50	839	10	0.03963456
U50/M50	839	11	0.03709088
U50/M50	839	12	0.03453856
U50/M50	839	13	0.0539968
U50/M50	839	14	0.0836288
U50/M50	839	15	0.1274816
U50/M50	839	16	0.1887936
U50/M50	840	0	0.01
U50/M50	840	1	0.0091968
U50/M50	840	2	0.00856096
U50/M50	840	3	0.00800864
U50/M50	840	4	0.0075024
U50/M50	840	5	0.0116064
U50/M50	840	6	0.018448
U50/M50	840	7	0.0299744
U50/M50	840	8	0.0466304
U50/M50	840	9	0.04372096
U50/M50	840	10	0.0407744
U50/M50	840	11	0.03811168
U50/M50	840	12	0.03551232
U50/M50	840	13	0.0555488
U50/M50	840	14	0.084992
U50/M50	840	15	0.1288096
U50/M50	840	16	0.190256
U50/M50	841	0	0.01
U50/M50	841	1	0.0092736
U50/M50	841	2	0.008616
U50/M50	841	3	0.00805952
U50/M50	841	4	0.00748832
U50/M50	841	5	0.0122784
U50/M50	841	6	0.0194688
U50/M50	841	7	0.030528
U50/M50	841	8	0.0480448
U50/M50	841	9	0.04477152
U50/M50	841	10	0.04172256
U50/M50	841	11	0.03878112
U50/M50	841	12	0.03610112
U50/M50	841	13	0.0571552
U50/M50	841	14	0.0888704
U50/M50	841	15	0.1350368
U50/M50	841	16	0.1999584
U50/M50	842	0	0.01
U50/M50	842	1	0.00939808
U50/M50	842	2	0.00875808
U50/M50	842	3	0.00806592
U50/M50	842	4	0.00761408
U50/M50	842	5	0.0121312
U50/M50	842	6	0.019408
U50/M50	842	7	0.0304192
U50/M50	842	8	0.0477088
U50/M50	842	9	0.04448928
U50/M50	842	10	0.04147584
U50/M50	842	11	0.03884288
U50/M50	842	12	0.03601312
U50/M50	842	13	0.0562016
U50/M50	842	14	0.0875008
U50/M50	842	15	0.1332288
U50/M50	842	16	0.1994592
U50/M50	843	0	0.01
U50/M50	843	1	0.00932608
U50/M50	843	2	0.00869952
U50/M50	843	3	0.0080832
U50/M50	843	4	0.00754304
U50/M50	843	5	0.0115616
U50/M50	843	6	0.0183136
U50/M50	843	7	0.0288
U50/M50	843	8	0.0450304
U50/M50	843	9	0.04192992
U50/M50	843	10	0.0390992
U50/M50	843	11	0.03646464
U50/M50	843	12	0.03399648
U50/M50	843	13	0.0533472
U50/M50	843	14	0.0829088
U50/M50	843	15	0.1266272
U50/M50	843	16	0.1885088
U50/M50	844	0	0.01
U50/M50	844	1	0.0092704
U50/M50	844	2	0.00862496
U50/M50	844	3	0.00809696
U50/M50	844	4	0.007552
U50/M50	844	5	0.0123648
U50/M50	844	6	0.0197696
U50/M50	844	7	0.0314976
U50/M50	844	8	0.0498496
U50/M50	844	9	0.04647712
U50/M50	844	10	0.0432528
U50/M50	844	11	0.04041408
U50/M50	844	12	0.03766784
U50/M50	844	13	0.0586688
U50/M50	844	14	0.0906624
U50/M50	844	15	0.1372256
U50/M50	844	16	0.2035904
U50/M50	845	0	0.01
U50/M50	845	1	0.00930688
U50/M50	845	2	0.00858016
U50/M50	845	3	0.00806912
U50/M50	845	4	0.00748448
U50/M50	845	5	0.0116352
U50/M50	845	6	0.0185248
U50/M50	845	7	0.0293216
U50/M50	845	8	0.0466784
U50/M50	845	9	0.04352224
U50/M50	845	10	0.0404688
U50/M50	845	11	0.03764864
U50/M50	845	12	0.03515424
U50/M50	845	13	0.055808
U50/M50	845	14	0.0863616
U50/M50	845	15	0.1300512
U50/M50	845	16	0.1937312
U50/M50	846	0	0.01
U50/M50	846	1	0.00925376
U50/M50	846	2	0.00865568
U50/M50	846	3	0.00796416
U50/M50	846	4	0.00751072
U50/M50	846	5	0.011648
U50/M50	846	6	0.018304
U50/M50	846	7	0.0294976
U50/M50	846	8	0.047264
U50/M50	846	9	0.04405248
U50/M50	846	10	0.04107168
U50/M50	846	11	0.038216
U50/M50	846	12	0.03575424
U50/M50	846	13	0.0557312
U50/M50	846	14	0.0861984
U50/M50	846	15	0.130384
U50/M50	846	16	0.1935712
U50/M50	847	0	0.01
U50/M50	847	1	0.00922784
U50/M50	847	2	0.00860704
U50/M50	847	3	0.0080304
U50/M50	847	4	0.00742048
U50/M50	847	5	0.011328
U50/M50	847	6	0.0178016
U50/M50	847	7	0.0282496
U50/M50	847	8	0.0444928
U50/M50	847	9	0.04133408
U50/M50	847	10	0.03861728
U50/M50	847	11	0.03605056
U50/M50	847	12	0.03355904
U50/M50	847	13	0.0530496
U50/M50	847	14	0.0828
U50/M50	847	15	0.1259008
U50/M50	847	16	0.1875424
U50/M50	848	0	0.01
U50/M50	848	1	0.00924416
U50/M50	848	2	0.00853376
U50/M50	848	3	0.00784928
U50/M50	848	4	0.00722656
U50/M50	848	5	0.0115008
U50/M50	848	6	0.018704
U50/M50	848	7	0.0294464
U50/M50	848	8	0.04616
U50/M50	848	9	0.04291072
U50/M50	848	10	0.04001696
U50/M50	848	11	0.03726176
U50/M50	848	12	0.0346416
U50/M50	848	13	0.0544704
U50/M50	848	14	0.0842752
U50/M50	848	15	0.128416
U50/M50	848	16	0.1892672
U50/M50	849	0	0.01
U50/M50	849	1	0.00939072
U50/M50	849	2	0.00875904
U50/M50	849	3	0.0081088
U50/M50	849	4	0.00760064
U50/M50	849	5	0.0123104
U50/M50	849	6	0.019744
U50/M50	849	7	0.0310112
U50/M50	849	8	0.0494592
U50/M50	849	9	0.04597696
U50/M50	849	10	0.04270208
U50/M50	849	11	0.03947392
U50/M50	849	12	0.03647744
U50/M50	849	13	0.056896
U50/M50	849	14	0.088464
U50/M50	849	15	0.1358752
U50/M50	849	16	0.2016128
U50/M50	850	0	0.01
U50/M50	850	1	0.0093632
U50/M50	850	2	0.00867776
U50/M50	850	3	0.00805888
U50/M50	850	4	0.00748416
U50/M50	850	5	0.0122656
U50/M50	850	6	0.019216
U50/M50	850	7	0.0312128
U50/M50	850	8	0.0490368
U50/M50	850	9	0.0457856
U50/M50	850	10	0.0427856
U50/M50	850	11	0.03986368
U50/M50	850	12	0.03711712
U50/M50	850	13	0.0579648
U50/M50	850	14	0.0904512
U50/M50	850	15	0.1383456
U50/M50	850	16	0.2029344
U50/M50	851	0	0.01
U50/M50	851	1	0.00935104
U50/M50	851	2	0.00870912
U50/M50	851	3	0.00814144
U50/M50	851	4	0.0075312
U50/M50	851	5	0.0117792
U50/M50	851	6	0.0186496
U50/M50	851	7	0.0292064
U50/M50	851	8	0.045968
U50/M50	851	9	0.04295968
U50/M50	851	10	0.04006144
U50/M50	851	11	0.03728384
U50/M50	851	12	0.03482144
U50/M50	851	13	0.05488
U50/M50	851	14	0.0852704
U50/M50	851	15	0.1292544
U50/M50	851	16	0.1917408
U50/M50	852	0	0.01
U50/M50	852	1	0.00930304
U50/M50	852	2	0.00860992
U50/M50	852	3	0.00813728
U50/M50	852	4	0.00747104
U50/M50	852	5	0.011888
U50/M50	852	6	0.018928
U50/M50	852	7	0.0303808
U50/M50	852	8	0.0475936
U50/M50	852	9	0.04424512
U50/M50	852	10	0.04112864
U50/M50	852	11	0.03834592
U50/M50	852	12	0.03584864
U50/M50	852	13	0.0561824
U50/M50	852	14	0.086816
U50/M50	852	15	0.13352
U50/M50	852	16	0.197472
U50/M50	853	0	0.01
U50/M50	853	1	0.0093056
U50/M50	853	2	0.00860896
U50/M50	853	3	0.00806944
U50/M50	853	4	0.00750272
U50/M50	853	5	0.0118144
U50/M50	853	6	0.01888
U50/M50	853	7	0.0295968
U50/M50	853	8	0.0460224
U50/M50	853	9	0.04294656
U50/M50	853	10	0.0400528
U50/M50	853	11	0.03723424
U50/M50	853	12	0.03466656
U50/M50	853	13	0.0540448
U50/M50	853	14	0.0836256
U50/M50	853	15	0.1280416
U50/M50	853	16	0.18992
U50/M50	854	0	0.01
U50/M50	854	1	0.00922112
U50/M50	854	2	0.0085616
U50/M50	854	3	0.008032
U50/M50	854	4	0.0074992
U50/M50	854	5	0.012192
U50/M50	854	6	0.0192096
U50/M50	854	7	0.030352
U50/M50	854	8	0.0480992
U50/M50	854	9	0.04474176
U50/M50	854	10	0.04174304
U50/M50	854	11	0.038904
U50/M50	854	12	0.03615552
U50/M50	854	13	0.056576
U50/M50	854	14	0.0872992
U50/M50	854	15	0.1323968
U50/M50	854	16	0.1971328
U50/M50	855	0	0.01
U50/M50	855	1	0.0093504
U50/M50	855	2	0.00872288
U50/M50	855	3	0.00820416
U50/M50	855	4	0.00756992
U50/M50	855	5	0.0122784
U50/M50	855	6	0.0194912
U50/M50	855	7	0.0308352
U50/M50	855	8	0.0488416
U50/M50	855	9	0.04552448
U50/M50	855	10	0.0424928
U50/M50	855	11	0.03962496
U50/M50	855	12	0.03697632
U50/M50	855	13	0.0585568
U50/M50	855	14	0.0905344
U50/M50	855	15	0.1370688
U50/M50	855	16	0.2026976
U50/M50	856	0	0.01
U50/M50	856	1	0.00935456
U50/M50	856	2	0.00870784
U50/M50	856	3	0.00809056
U50/M50	856	4	0.00750944
U50/M50	856	5	0.0121056
U50/M50	856	6	0.019408
U50/M50	856	7	0.0308128
U50/M50	856	8	0.0489504
U50/M50	856	9	0.04576512
U50/M50	856	10	0.04258144
U50/M50	856	11	0.0396096
U50/M50	856	12	0.0370112
U50/M50	856	13	0.0581088
U50/M50	856	14	0.0902048
U50/M50	856	15	0.1362176
U50/M50	856	16	0.2013152
U50/M50	857	0	0.01
U50/M50	857	1	0.00935392
U50/M50	857	2	0.0087536
U50/M50	857	3	0.00817536
U50/M50	857	4	0.00756064
U50/M50	857	5	0.0121248
U50/M50	857	6	0.0193152
U50/M50	857	7	0.030944
U50/M50	857	8	0.0489984
U50/M50	857	9	0.04554304
U50/M50	857	10	0.0424304
U50/M50	857	11	0.03948992
U50/M50	857	12	0.03665696
U50/M50	857	13	0.0573952
U50/M50	857	14	0.0887584
U50/M50	857	15	0.1336096
U50/M50	857	16	0.1982624
U50/M50	858	0	0.01
U50/M50	858	1	0.00932224
U50/M50	858	2	0.0086592
U50/M50	858	3	0.00807904
U50/M50	858	4	0.0075376
U50/M50	858	5	0.0120896
U50/M50	858	6	0.0193504
U50/M50	858	7	0.0306368
U50/M50	858	8	0.0483008
U50/M50	858	9	0.04489952
U50/M50	858	10	0.0416416
U50/M50	858	11	0.03876032
U50/M50	858	12	0.03603872
U50/M50	858	13	0.0561664
U50/M50	858	14	0.0875488
U50/M50	858	15	0.1336576
U50/M50	858	16	0.198624
U50/M50	859	0	0.01
U50/M50	859	1	0.00930176
U50/M50	859	2	0.00856608
U50/M50	859	3	0.00800416
U50/M50	859	4	0.0074048
U50/M50	859	5	0.0118624
U50/M50	859	6	0.0189472
U50/M50	859	7	0.0300416
U50/M50	859	8	0.0472992
U50/M50	859	9	0.04391968
U50/M50	859	10	0.04105408
U50/M50	859	11	0.03827424
U50/M50	859	12	0.03570656
U50/M50	859	13	0.0556832
U50/M50	859	14	0.086384
U50/M50	859	15	0.1326784
U50/M50	859	16	0.1965088
U50/M50	860	0	0.01
U50/M50	860	1	0.00929536
U50/M50	860	2	0.0085792
U50/M50	860	3	0.00798464
U50/M50	860	4	0.00748096
U50/M50	860	5	0.0116032
U50/M50	860	6	0.0181056
U50/M50	860	7	0.0286208
U50/M50	860	8	0.0450624
U50/M50	860	9	0.04216512
U50/M50	860	10	0.03903168
U50/M50	860	11	0.03638048
U50/M50	860	12	0.03374912
U50/M50	860	13	0.0535232
U50/M50	860	14	0.0839456
U50/M50	860	15	0.1279424
U50/M50	860	16	0.190272
U50/M50	861	0	0.01
U50/M50	861	1	0.00930816
U50/M50	861	2	0.00862432
U50/M50	861	3	0.00797632
U50/M50	861	4	0.0074224
U50/M50	861	5	0.0118176
U50/M50	861	6	0.0186816
U50/M50	861	7	0.0296128
U50/M50	861	8	0.0461728
U50/M50	861	9	0.04301504
U50/M50	861	10	0.03993632
U50/M50	861	11	0.03740128
U50/M50	861	12	0.03489472
U50/M50	861	13	0.055136
U50/M50	861	14	0.0849344
U50/M50	861	15	0.1297056
U50/M50	861	16	0.192192
U50/M50	862	0	0.01
U50/M50	862	1	0.00925504
U50/M50	862	2	0.00849376
U50/M50	862	3	0.00785536
U50/M50	862	4	0.00723488
U50/M50	862	5	0.0116736
U50/M50	862	6	0.0187232
U50/M50	862	7	0.0300096
U50/M50	862	8	0.0472416
U50/M50	862	9	0.04399232
U50/M50	862	10	0.04084864
U50/M50	862	11	0.03805888
U50/M50	862	12	0.03531456
U50/M50	862	13	0.0554176
U50/M50	862	14	0.0856864
U50/M50	862	15	0.130016
U50/M50	862	16	0.1937248
U50/M50	863	0	0.01
U50/M50	863	1	0.00925952
U50/M50	863	2	0.00861632
U50/M50	863	3	0.00799072
U50/M50	863	4	0.00744416
U50/M50	863	5	0.012176
U50/M50	863	6	0.019424
U50/M50	863	7	0.0301024
U50/M50	863	8	0.0476704
U50/M50	863	9	0.04453376
U50/M50	863	10	0.04146464
U50/M50	863	11	0.03850528
U50/M50	863	12	0.0357856
U50/M50	863	13	0.056288
U50/M50	863	14	0.08696
U50/M50	863	15	0.1318688
U50/M50	863	16	0.1950336
U50/M50	864	0	0.01
U50/M50	864	1	0.0094736
U50/M50	864	2	0.00883968
U50/M50	864	3	0.00827136
U50/M50	864	4	0.00773632
U50/M50	864	5	0.0126944
U50/M50	864	6	0.0200064
U50/M50	864	7	0.0317856
U50/M50	864	8	0.0505664
U50/M50	864	9	0.04728512
U50/M50	864	10	0.04385056
U50/M50	864	11	0.04085216
U50/M50	864	12	0.03821696
U50/M50	864	13	0.059488
U50/M50	864	14	0.0912384
U50/M50	864	15	0.139008
U50/M50	864	16	0.2062912
U50/M50	865	0	0.01
U50/M50	865	1	0.00934016
U50/M50	865	2	0.00870848
U50/M50	865	3	0.00802944
U50/M50	865	4	0.00747616
U50/M50	865	5	0.0118688
U50/M50	865	6	0.0184416
U50/M50	865	7	0.028832
U50/M50	865	8	0.0452864
U50/M50	865	9	0.04226592
U50/M50	865	10	0.03936608
U50/M50	865	11	0.0365696
U50/M50	865	12	0.03408288
U50/M50	865	13	0.053552
U50/M50	865	14	0.0826976
U50/M50	865	15	0.1259904
U50/M50	865	16	0.1878784
U50/M50	866	0	0.01
U50/M50	866	1	0.009304
U50/M50	866	2	0.00863968
U50/M50	866	3	0.00810432
U50/M50	866	4	0.00755264
U50/M50	866	5	0.0118944
U50/M50	866	6	0.0193344
U50/M50	866	7	0.0301152
U50/M50	866	8	0.0472992
U50/M50	866	9	0.04416256
U50/M50	866	10	0.04115392
U50/M50	866	11	0.03828864
U50/M50	866	12	0.03568448
U50/M50	866	13	0.056704
U50/M50	866	14	0.08728
U50/M50	866	15	0.1327488
U50/M50	866	16	0.197312
U50/M50	867	0	0.01
U50/M50	867	1	0.0093952
U50/M50	867	2	0.00871072
U50/M50	867	3	0.00812544
U50/M50	867	4	0.00751456
U50/M50	867	5	0.0119456
U50/M50	867	6	0.0188224
U50/M50	867	7	0.0297312
U50/M50	867	8	0.0464384
U50/M50	867	9	0.04325856
U50/M50	867	10	0.040136
U50/M50	867	11	0.03745632
U50/M50	867	12	0.0347472
U50/M50	867	13	0.0546496
U50/M50	867	14	0.08504
U50/M50	867	15	0.1292864
U50/M50	867	16	0.1916896
U50/M50	868	0	0.01
U50/M50	868	1	0.00934656
U50/M50	868	2	0.008656
U50/M50	868	3	0.00809216
U50/M50	868	4	0.00746624
U50/M50	868	5	0.0115008
U50/M50	868	6	0.0182048
U50/M50	868	7	0.029248
U50/M50	868	8	0.0456928
U50/M50	868	9	0.04259168
U50/M50	868	10	0.0395184
U50/M50	868	11	0.03685184
U50/M50	868	12	0.03425248
U50/M50	868	13	0.0538592
U50/M50	868	14	0.0825312
U50/M50	868	15	0.1256128
U50/M50	868	16	0.1869312
U50/M50	869	0	0.01
U50/M50	869	1	0.00924544
U50/M50	869	2	0.00868224
U50/M50	869	3	0.00805088
U50/M50	869	4	0.00747104
U50/M50	869	5	0.011552
U50/M50	869	6	0.01816
U50/M50	869	7	0.0288864
U50/M50	869	8	0.045536
U50/M50	869	9	0.04246048
U50/M50	869	10	0.03961312
U50/M50	869	11	0.03679456
U50/M50	869	12	0.03420288
U50/M50	869	13	0.0540256
U50/M50	869	14	0.0836064
U50/M50	869	15	0.1279776
U50/M50	869	16	0.1896736
U50/M50	870	0	0.01
U50/M50	870	1	0.00927008
U50/M50	870	2	0.00861952
U50/M50	870	3	0.00798656
U50/M50	870	4	0.00733824
U50/M50	870	5	0.0112896
U50/M50	870	6	0.0184416
U50/M50	870	7	0.0288384
U50/M50	870	8	0.04536
U50/M50	870	9	0.0424176
U50/M50	870	10	0.03922368
U50/M50	870	11	0.03667008
U50/M50	870	12	0.03420704
U50/M50	870	13	0.053616
U50/M50	870	14	0.0835616
U50/M50	870	15	0.1271616
U50/M50	870	16	0.188064
U50/M50	871	0	0.01
U50/M50	871	1	0.00927424
U50/M50	871	2	0.00870464
U50/M50	871	3	0.00810912
U50/M50	871	4	0.0074944
U50/M50	871	5	0.0122432
U50/M50	871	6	0.0195968
U50/M50	871	7	0.031616
U50/M50	871	8	0.0491232
U50/M50	871	9	0.04573728
U50/M50	871	10	0.04265184
U50/M50	871	11	0.03957728
U50/M50	871	12	0.0370896
U50/M50	871	13	0.0580896
U50/M50	871	14	0.0904704
U50/M50	871	15	0.1361408
U50/M50	871	16	0.201088
U50/M50	872	0	0.01
U50/M50	872	1	0.00926624
U50/M50	872	2	0.00855392
U50/M50	872	3	0.0080032
U50/M50	872	4	0.0074192
U50/M50	872	5	0.0120864
U50/M50	872	6	0.019232
U50/M50	872	7	0.0300992
U50/M50	872	8	0.0474848
U50/M50	872	9	0.04421728
U50/M50	872	10	0.04128768
U50/M50	872	11	0.03866464
U50/M50	872	12	0.03594944
U50/M50	872	13	0.0568704
U50/M50	872	14	0.0877344
U50/M50	872	15	0.1346464
U50/M50	872	16	0.1989824
U50/M50	873	0	0.01
U50/M50	873	1	0.00928
U50/M50	873	2	0.00867264
U50/M50	873	3	0.00808896
U50/M50	873	4	0.00755712
U50/M50	873	5	0.0125472
U50/M50	873	6	0.0201344
U50/M50	873	7	0.032352
U50/M50	873	8	0.0512672
U50/M50	873	9	0.04779904
U50/M50	873	10	0.04449856
U50/M50	873	11	0.04146656
U50/M50	873	12	0.03861888
U50/M50	873	13	0.0605792
U50/M50	873	14	0.0938336
U50/M50	873	15	0.1414912
U50/M50	873	16	0.208352
U50/M50	874	0	0.01
U50/M50	874	1	0.00919616
U50/M50	874	2	0.00866336
U50/M50	874	3	0.00807808
U50/M50	874	4	0.00753376
U50/M50	874	5	0.0119712
U50/M50	874	6	0.0194592
U50/M50	874	7	0.0314912
U50/M50	874	8	0.0501152
U50/M50	874	9	0.04664896
U50/M50	874	10	0.04348736
U50/M50	874	11	0.04055136
U50/M50	874	12	0.03783648
U50/M50	874	13	0.0587552
U50/M50	874	14	0.0917216
U50/M50	874	15	0.1384352
U50/M50	874	16	0.2051232
U50/M50	875	0	0.01
U50/M50	875	1	0.00931808
U50/M50	875	2	0.00870432
U50/M50	875	3	0.00801088
U50/M50	875	4	0.00739392
U50/M50	875	5	0.01176
U50/M50	875	6	0.0186944
U50/M50	875	7	0.0297312
U50/M50	875	8	0.0467936
U50/M50	875	9	0.04382144
U50/M50	875	10	0.04084864
U50/M50	875	11	0.03798848
U50/M50	875	12	0.03548288
U50/M50	875	13	0.055376
U50/M50	875	14	0.0864256
U50/M50	875	15	0.1324512
U50/M50	875	16	0.1975616
U50/M50	876	0	0.01
U50/M50	876	1	0.00935488
U50/M50	876	2	0.00869792
U50/M50	876	3	0.00802496
U50/M50	876	4	0.00740928
U50/M50	876	5	0.0119392
U50/M50	876	6	0.0188576
U50/M50	876	7	0.0295776
U50/M50	876	8	0.047072
U50/M50	876	9	0.04398272
U50/M50	876	10	0.04107808
U50/M50	876	11	0.03807264
U50/M50	876	12	0.03532288
U50/M50	876	13	0.0557696
U50/M50	876	14	0.0864576
U50/M50	876	15	0.1322016
U50/M50	876	16	0.1970816
U50/M50	877	0	0.01
U50/M50	877	1	0.0092784
U50/M50	877	2	0.00863808
U50/M50	877	3	0.00809888
U50/M50	877	4	0.00747008
U50/M50	877	5	0.0118624
U50/M50	877	6	0.0191424
U50/M50	877	7	0.0300032
U50/M50	877	8	0.047376
U50/M50	877	9	0.04413824
U50/M50	877	10	0.0412368
U50/M50	877	11	0.03838368
U50/M50	877	12	0.03569792
U50/M50	877	13	0.0558816
U50/M50	877	14	0.0869696
U50/M50	877	15	0.1317376
U50/M50	877	16	0.1950336
U50/M50	878	0	0.01
U50/M50	878	1	0.00928736
U50/M50	878	2	0.00864544
U50/M50	878	3	0.00803872
U50/M50	878	4	0.00742464
U50/M50	878	5	0.0117152
U50/M50	878	6	0.0191488
U50/M50	878	7	0.0302144
U50/M50	878	8	0.0477312
U50/M50	878	9	0.044472
U50/M50	878	10	0.04131968
U50/M50	878	11	0.03855424
U50/M50	878	12	0.03586144
U50/M50	878	13	0.0558656
U50/M50	878	14	0.0861696
U50/M50	878	15	0.1314592
U50/M50	878	16	0.1959936
U50/M50	879	0	0.01
U50/M50	879	1	0.00926432
U50/M50	879	2	0.00861888
U50/M50	879	3	0.00805344
U50/M50	879	4	0.0074208
U50/M50	879	5	0.0116288
U50/M50	879	6	0.0183104
U50/M50	879	7	0.0290144
U50/M50	879	8	0.0461568
U50/M50	879	9	0.04299392
U50/M50	879	10	0.03985632
U50/M50	879	11	0.0369744
U50/M50	879	12	0.03443008
U50/M50	879	13	0.053904
U50/M50	879	14	0.0839584
U50/M50	879	15	0.1285504
U50/M50	879	16	0.1910592
U50/M50	880	0	0.01
U50/M50	880	1	0.00928832
U50/M50	880	2	0.00875648
U50/M50	880	3	0.00822432
U50/M50	880	4	0.00763712
U50/M50	880	5	0.0121024
U50/M50	880	6	0.0191648
U50/M50	880	7	0.030272
U50/M50	880	8	0.048336
U50/M50	880	9	0.04513408
U50/M50	880	10	0.04211104
U50/M50	880	11	0.03920928
U50/M50	880	12	0.03654912
U50/M50	880	13	0.057424
U50/M50	880	14	0.0891104
U50/M50	880	15	0.1355328
U50/M50	880	16	0.2014048
U50/M50	881	0	0.01
U50/M50	881	1	0.00925632
U50/M50	881	2	0.00864416
U50/M50	881	3	0.00803616
U50/M50	881	4	0.00740128
U50/M50	881	5	0.011904
U50/M50	881	6	0.0191744
U50/M50	881	7	0.0308768
U50/M50	881	8	0.0486208
U50/M50	881	9	0.04519552
U50/M50	881	10	0.042096
U50/M50	881	11	0.03907936
U50/M50	881	12	0.03641952
U50/M50	881	13	0.0572992
U50/M50	881	14	0.08872
U50/M50	881	15	0.1359776
U50/M50	881	16	0.2010848
U50/M50	882	0	0.01
U50/M50	882	1	0.00922816
U50/M50	882	2	0.00847008
U50/M50	882	3	0.00792
U50/M50	882	4	0.00728672
U50/M50	882	5	0.0115872
U50/M50	882	6	0.0187936
U50/M50	882	7	0.0296832
U50/M50	882	8	0.0464896
U50/M50	882	9	0.04311872
U50/M50	882	10	0.04035904
U50/M50	882	11	0.03749344
U50/M50	882	12	0.03492352
U50/M50	882	13	0.0546912
U50/M50	882	14	0.0860064
U50/M50	882	15	0.1308032
U50/M50	882	16	0.1949312
U50/M50	883	0	0.01
U50/M50	883	1	0.0092608
U50/M50	883	2	0.00863904
U50/M50	883	3	0.00797504
U50/M50	883	4	0.00741376
U50/M50	883	5	0.0121632
U50/M50	883	6	0.0193344
U50/M50	883	7	0.0308032
U50/M50	883	8	0.049328
U50/M50	883	9	0.04591392
U50/M50	883	10	0.04298912
U50/M50	883	11	0.04001728
U50/M50	883	12	0.03732256
U50/M50	883	13	0.0583424
U50/M50	883	14	0.0899424
U50/M50	883	15	0.1381088
U50/M50	883	16	0.2049344
U50/M50	884	0	0.01
U50/M50	884	1	0.00937024
U50/M50	884	2	0.0086592
U50/M50	884	3	0.00808288
U50/M50	884	4	0.00752416
U50/M50	884	5	0.0120928
U50/M50	884	6	0.0190368
U50/M50	884	7	0.0300704
U50/M50	884	8	0.0467552
U50/M50	884	9	0.04365728
U50/M50	884	10	0.04044672
U50/M50	884	11	0.03752672
U50/M50	884	12	0.03487328
U50/M50	884	13	0.0554976
U50/M50	884	14	0.0855712
U50/M50	884	15	0.1308992
U50/M50	884	16	0.1940256
U50/M50	885	0	0.01
U50/M50	885	1	0.00934368
U50/M50	885	2	0.00872064
U50/M50	885	3	0.00795584
U50/M50	885	4	0.00735456
U50/M50	885	5	0.011952
U50/M50	885	6	0.018624
U50/M50	885	7	0.029872
U50/M50	885	8	0.0464672
U50/M50	885	9	0.04326304
U50/M50	885	10	0.04029824
U50/M50	885	11	0.03777728
U50/M50	885	12	0.03509472
U50/M50	885	13	0.055168
U50/M50	885	14	0.0862208
U50/M50	885	15	0.1315072
U50/M50	885	16	0.1963744
U50/M50	886	0	0.01
U50/M50	886	1	0.00926336
U50/M50	886	2	0.00859872
U50/M50	886	3	0.00788896
U50/M50	886	4	0.00725376
U50/M50	886	5	0.0118336
U50/M50	886	6	0.018704
U50/M50	886	7	0.0296416
U50/M50	886	8	0.0465248
U50/M50	886	9	0.04330464
U50/M50	886	10	0.0404048
U50/M50	886	11	0.03780032
U50/M50	886	12	0.03497952
U50/M50	886	13	0.0555072
U50/M50	886	14	0.0849216
U50/M50	886	15	0.1279904
U50/M50	886	16	0.189776
U50/M50	887	0	0.01
U50/M50	887	1	0.00924224
U50/M50	887	2	0.00862624
U50/M50	887	3	0.00798784
U50/M50	887	4	0.00744352
U50/M50	887	5	0.011536
U50/M50	887	6	0.0183584
U50/M50	887	7	0.029312
U50/M50	887	8	0.0457856
U50/M50	887	9	0.04261216
U50/M50	887	10	0.0398384
U50/M50	887	11	0.03707616
U50/M50	887	12	0.03445984
U50/M50	887	13	0.0536352
U50/M50	887	14	0.0830368
U50/M50	887	15	0.1265088
U50/M50	887	16	0.1888128
U50/M50	888	0	0.01
U50/M50	888	1	0.00936896
U50/M50	888	2	0.00866976
U50/M50	888	3	0.00808672
U50/M50	888	4	0.00745344
U50/M50	888	5	0.0123072
U50/M50	888	6	0.0195584
U50/M50	888	7	0.0307584
U50/M50	888	8	0.0478624
U50/M50	888	9	0.04478752
U50/M50	888	10	0.04173216
U50/M50	888	11	0.0390448
U50/M50	888	12	0.03627104
U50/M50	888	13	0.0564608
U50/M50	888	14	0.08648
U50/M50	888	15	0.1315488
U50/M50	888	16	0.1958496
U50/M50	889	0	0.01
U50/M50	889	1	0.00917888
U50/M50	889	2	0.00858208
U50/M50	889	3	0.00801312
U50/M50	889	4	0.00747744
U50/M50	889	5	0.0117952
U50/M50	889	6	0.018464
U50/M50	889	7	0.029328
U50/M50	889	8	0.04592
U50/M50	889	9	0.04268
U50/M50	889	10	0.03974016
U50/M50	889	11	0.0370448
U50/M50	889	12	0.0344656
U50/M50	889	13	0.0537984
U50/M50	889	14	0.0841536
U50/M50	889	15	0.1275776
U50/M50	889	16	0.1901632
U50/M50	890	0	0.01
U50/M50	890	1	0.00925216
U50/M50	890	2	0.00861632
U50/M50	890	3	0.00794528
U50/M50	890	4	0.00732064
U50/M50	890	5	0.0119104
U50/M50	890	6	0.0188544
U50/M50	890	7	0.0301696
U50/M50	890	8	0.0474208
U50/M50	890	9	0.04426208
U50/M50	890	10	0.04112192
U50/M50	890	11	0.03824992
U50/M50	890	12	0.03556864
U50/M50	890	13	0.0556128
U50/M50	890	14	0.0858368
U50/M50	890	15	0.1316704
U50/M50	890	16	0.195712
U50/M50	891	0	0.01
U50/M50	891	1	0.00932736
U50/M50	891	2	0.00858784
U50/M50	891	3	0.00799968
U50/M50	891	4	0.0074896
U50/M50	891	5	0.0118016
U50/M50	891	6	0.0185184
U50/M50	891	7	0.0295232
U50/M50	891	8	0.0465024
U50/M50	891	9	0.04326432
U50/M50	891	10	0.04023392
U50/M50	891	11	0.03744992
U50/M50	891	12	0.03489984
U50/M50	891	13	0.0544416
U50/M50	891	14	0.0841504
U50/M50	891	15	0.1285248
U50/M50	891	16	0.1910176
U50/M50	892	0	0.01
U50/M50	892	1	0.00927712
U50/M50	892	2	0.00865088
U50/M50	892	3	0.00796128
U50/M50	892	4	0.00745344
U50/M50	892	5	0.0114528
U50/M50	892	6	0.0184384
U50/M50	892	7	0.029312
U50/M50	892	8	0.0459616
U50/M50	892	9	0.04278464
U50/M50	892	10	0.03992032
U50/M50	892	11	0.03706816
U50/M50	892	12	0.03441024
U50/M50	892	13	0.0539648
U50/M50	892	14	0.0834144
U50/M50	892	15	0.1274784
U50/M50	892	16	0.1904096
U50/M50	893	0	0.01
U50/M50	893	1	0.00931328
U50/M50	893	2	0.00872096
U50/M50	893	3	0.00806272
U50/M50	893	4	0.00751296
U50/M50	893	5	0.0122432
U50/M50	893	6	0.019488
U50/M50	893	7	0.0314368
U50/M50	893	8	0.0498016
U50/M50	893	9	0.04658912
U50/M50	893	10	0.04327296
U50/M50	893	11	0.0404448
U50/M50	893	12	0.03764448
U50/M50	893	13	0.0589216
U50/M50	893	14	0.0914976
U50/M50	893	15	0.1403616
U50/M50	893	16	0.2077408
U50/M50	894	0	0.01
U50/M50	894	1	0.0092992
U50/M50	894	2	0.00863936
U50/M50	894	3	0.00804768
U50/M50	894	4	0.0075088
U50/M50	894	5	0.0120736
U50/M50	894	6	0.019296
U50/M50	894	7	0.0304032
U50/M50	894	8	0.0478464
U50/M50	894	9	0.04454784
U50/M50	894	10	0.04169696
U50/M50	894	11	0.03872288
U50/M50	894	12	0.03612224
U50/M50	894	13	0.0565504
U50/M50	894	14	0.0874016
U50/M50	894	15	0.134016
U50/M50	894	16	0.1989024
U50/M50	895	0	0.01
U50/M50	895	1	0.0093584
U50/M50	895	2	0.00870432
U50/M50	895	3	0.0080928
U50/M50	895	4	0.00758304
U50/M50	895	5	0.0121856
U50/M50	895	6	0.0192416
U50/M50	895	7	0.0303904
U50/M50	895	8	0.0474336
U50/M50	895	9	0.04447104
U50/M50	895	10	0.04136992
U50/M50	895	11	0.03844448
U50/M50	895	12	0.03559136
U50/M50	895	13	0.055552
U50/M50	895	14	0.0861568
U50/M50	895	15	0.1319488
U50/M50	895	16	0.196656
U50/M50	896	0	0.01
U50/M50	896	1	0.00925664
U50/M50	896	2	0.00860896
U50/M50	896	3	0.00803008
U50/M50	896	4	0.00747616
U50/M50	896	5	0.0122432
U50/M50	896	6	0.0192512
U50/M50	896	7	0.0309792
U50/M50	896	8	0.0487072
U50/M50	896	9	0.04546016
U50/M50	896	10	0.04256704
U50/M50	896	11	0.03970016
U50/M50	896	12	0.03683648
U50/M50	896	13	0.0573664
U50/M50	896	14	0.0881248
U50/M50	896	15	0.13432
U50/M50	896	16	0.1984992
U50/M50	897	0	0.01
U50/M50	897	1	0.00934016
U50/M50	897	2	0.00869408
U50/M50	897	3	0.00814304
U50/M50	897	4	0.00746976
U50/M50	897	5	0.0119648
U50/M50	897	6	0.0188512
U50/M50	897	7	0.0300704
U50/M50	897	8	0.0469984
U50/M50	897	9	0.04375072
U50/M50	897	10	0.040744
U50/M50	897	11	0.03804512
U50/M50	897	12	0.03546144
U50/M50	897	13	0.0563392
U50/M50	897	14	0.0876512
U50/M50	897	15	0.1350784
U50/M50	897	16	0.1995776
U50/M50	898	0	0.01
U50/M50	898	1	0.0092624
U50/M50	898	2	0.00865632
U50/M50	898	3	0.00804992
U50/M50	898	4	0.0074528
U50/M50	898	5	0.0117184
U50/M50	898	6	0.018128
U50/M50	898	7	0.0293312
U50/M50	898	8	0.0465952
U50/M50	898	9	0.04350656
U50/M50	898	10	0.04053024
U50/M50	898	11	0.03772992
U50/M50	898	12	0.03518752
U50/M50	898	13	0.0554912
U50/M50	898	14	0.0859424
U50/M50	898	15	0.1309024
U50/M50	898	16	0.1943936
U50/M50	899	0	0.01
U50/M50	899	1	0.00926304
U50/M50	899	2	0.00857184
U50/M50	899	3	0.00805472
U50/M50	899	4	0.0075232
U50/M50	899	5	0.0119072
U50/M50	899	6	0.0186848
U50/M50	899	7	0.0295296
U50/M50	899	8	0.0466592
U50/M50	899	9	0.04356736
U50/M50	899	10	0.04036288
U50/M50	899	11	0.03755552
U50/M50	899	12	0.03484928
U50/M50	899	13	0.0543456
U50/M50	899	14	0.0848928
U50/M50	899	15	0.1284096
U50/M50	899	16	0.1913856
U50/M50	900	0	0.01
U50/M50	900	1	0.00931936
U50/M50	900	2	0.00867488
U50/M50	900	3	0.00798176
U50/M50	900	4	0.00746464
U50/M50	900	5	0.0118208
U50/M50	900	6	0.0189536
U50/M50	900	7	0.0302848
U50/M50	900	8	0.0475264
U50/M50	900	9	0.04418528
U50/M50	900	10	0.04130528
U50/M50	900	11	0.03829632
U50/M50	900	12	0.03535232
U50/M50	900	13	0.0554368
U50/M50	900	14	0.085824
U50/M50	900	15	0.1304
U50/M50	900	16	0.1938112
U50/M50	901	0	0.01
U50/M50	901	1	0.0091968
U50/M50	901	2	0.00854976
U50/M50	901	3	0.00795008
U50/M50	901	4	0.0073824
U50/M50	901	5	0.0121728
U50/M50	901	6	0.0190144
U50/M50	901	7	0.030016
U50/M50	901	8	0.0473312
U50/M50	901	9	0.04411264
U50/M50	901	10	0.04104608
U50/M50	901	11	0.03831456
U50/M50	901	12	0.03572768
U50/M50	901	13	0.0552736
U50/M50	901	14	0.0858048
U50/M50	901	15	0.1300896
U50/M50	901	16	0.1939264
U50/M50	902	0	0.01
U50/M50	902	1	0.00927968
U50/M50	902	2	0.00862624
U50/M50	902	3	0.00800864
U50/M50	902	4	0.00744384
U50/M50	902	5	0.0118944
U50/M50	902	6	0.0192192
U50/M50	902	7	0.0307296
U50/M50	902	8	0.04768
U50/M50	902	9	0.0444768
U50/M50	902	10	0.04134528
U50/M50	902	11	0.03858016
U50/M50	902	12	0.03602272
U50/M50	902	13	0.0563456
U50/M50	902	14	0.0873696
U50/M50	902	15	0.1338016
U50/M50	902	16	0.1990464
U50/M50	903	0	0.01
U50/M50	903	1	0.00928064
U50/M50	903	2	0.00860128
U50/M50	903	3	0.00797248
U50/M50	903	4	0.00744224
U50/M50	903	5	0.01176
U50/M50	903	6	0.01864
U50/M50	903	7	0.0298496
U50/M50	903	8	0.0467968
U50/M50	903	9	0.04372256
U50/M50	903	10	0.04084256
U50/M50	903	11	0.0379152
U50/M50	903	12	0.03535072
U50/M50	903	13	0.0554464
U50/M50	903	14	0.0852
U50/M50	903	15	0.1299776
U50/M50	903	16	0.1934176
U50/M50	904	0	0.01
U50/M50	904	1	0.00932288
U50/M50	904	2	0.0085712
U50/M50	904	3	0.00791392
U50/M50	904	4	0.00737408
U50/M50	904	5	0.011984
U50/M50	904	6	0.0193056
U50/M50	904	7	0.0307136
U50/M50	904	8	0.0481824
U50/M50	904	9	0.04472544
U50/M50	904	10	0.041568
U50/M50	904	11	0.03862752
U50/M50	904	12	0.03589056
U50/M50	904	13	0.0554208
U50/M50	904	14	0.0850432
U50/M50	904	15	0.1293888
U50/M50	904	16	0.1917088
U50/M50	905	0	0.01
U50/M50	905	1	0.00932544
U50/M50	905	2	0.00861984
U50/M50	905	3	0.00799936
U50/M50	905	4	0.00743232
U50/M50	905	5	0.0119392
U50/M50	905	6	0.01944
U50/M50	905	7	0.0307232
U50/M50	905	8	0.0485888
U50/M50	905	9	0.04546432
U50/M50	905	10	0.04239712
U50/M50	905	11	0.03951168
U50/M50	905	12	0.03692736
U50/M50	905	13	0.0581792
U50/M50	905	14	0.089984
U50/M50	905	15	0.1376544
U50/M50	905	16	0.2033792
U50/M50	906	0	0.01
U50/M50	906	1	0.00922784
U50/M50	906	2	0.00859808
U50/M50	906	3	0.00807552
U50/M50	906	4	0.00751488
U50/M50	906	5	0.012112
U50/M50	906	6	0.018832
U50/M50	906	7	0.0296768
U50/M50	906	8	0.0473312
U50/M50	906	9	0.04414144
U50/M50	906	10	0.04107488
U50/M50	906	11	0.03808032
U50/M50	906	12	0.035552
U50/M50	906	13	0.0562528
U50/M50	906	14	0.0865344
U50/M50	906	15	0.1326816
U50/M50	906	16	0.1971616
U50/M50	907	0	0.01
U50/M50	907	1	0.00932544
U50/M50	907	2	0.0087824
U50/M50	907	3	0.00820448
U50/M50	907	4	0.00767008
U50/M50	907	5	0.0123008
U50/M50	907	6	0.0194624
U50/M50	907	7	0.0311808
U50/M50	907	8	0.0486496
U50/M50	907	9	0.04537024
U50/M50	907	10	0.04246816
U50/M50	907	11	0.03948064
U50/M50	907	12	0.03676416
U50/M50	907	13	0.0577248
U50/M50	907	14	0.0893184
U50/M50	907	15	0.1357792
U50/M50	907	16	0.202448
U50/M50	908	0	0.01
U50/M50	908	1	0.00934752
U50/M50	908	2	0.00858304
U50/M50	908	3	0.00795616
U50/M50	908	4	0.0072992
U50/M50	908	5	0.0120416
U50/M50	908	6	0.0196096
U50/M50	908	7	0.0315296
U50/M50	908	8	0.0493376
U50/M50	908	9	0.04603008
U50/M50	908	10	0.0427904
U50/M50	908	11	0.03994336
U50/M50	908	12	0.0371872
U50/M50	908	13	0.0576352
U50/M50	908	14	0.0898912
U50/M50	908	15	0.136976
U50/M50	908	16	0.2046048
U50/M50	909	0	0.01
U50/M50	909	1	0.00928704
U50/M50	909	2	0.00875584
U50/M50	909	3	0.00817664
U50/M50	909	4	0.00759776
U50/M50	909	5	0.011872
U50/M50	909	6	0.018864
U50/M50	909	7	0.0298816
U50/M50	909	8	0.0473344
U50/M50	909	9	0.04409696
U50/M50	909	10	0.04109888
U50/M50	909	11	0.03819264
U50/M50	909	12	0.03559872
U50/M50	909	13	0.0551104
U50/M50	909	14	0.0853824
U50/M50	909	15	0.130432
U50/M50	909	16	0.1927744
U50/M50	910	0	0.01
U50/M50	910	1	0.00928832
U50/M50	910	2	0.00869888
U50/M50	910	3	0.00810016
U50/M50	910	4	0.00753376
U50/M50	910	5	0.0117376
U50/M50	910	6	0.0185344
U50/M50	910	7	0.0291072
U50/M50	910	8	0.0461408
U50/M50	910	9	0.04296832
U50/M50	910	10	0.0401024
U50/M50	910	11	0.03749824
U50/M50	910	12	0.03474816
U50/M50	910	13	0.0548352
U50/M50	910	14	0.0845184
U50/M50	910	15	0.1285408
U50/M50	910	16	0.1898304
U50/M50	911	0	0.01
U50/M50	911	1	0.00934272
U50/M50	911	2	0.00872864
U50/M50	911	3	0.00813696
U50/M50	911	4	0.00759104
U50/M50	911	5	0.0121056
U50/M50	911	6	0.0192704
U50/M50	911	7	0.030672
U50/M50	911	8	0.0481376
U50/M50	911	9	0.04481152
U50/M50	911	10	0.0417472
U50/M50	911	11	0.03903072
U50/M50	911	12	0.036464
U50/M50	911	13	0.0570528
U50/M50	911	14	0.08872
U50/M50	911	15	0.1336416
U50/M50	911	16	0.1972544
U50/M50	912	0	0.01
U50/M50	912	1	0.0093424
U50/M50	912	2	0.0086608
U50/M50	912	3	0.00802592
U50/M50	912	4	0.007408
U50/M50	912	5	0.0121248
U50/M50	912	6	0.019344
U50/M50	912	7	0.0302912
U50/M50	912	8	0.0475552
U50/M50	912	9	0.04434624
U50/M50	912	10	0.0410768
U50/M50	912	11	0.03817728
U50/M50	912	12	0.03554624
U50/M50	912	13	0.0568128
U50/M50	912	14	0.0880832
U50/M50	912	15	0.134576
U50/M50	912	16	0.2004704
U50/M50	913	0	0.01
U50/M50	913	1	0.0093152
U50/M50	913	2	0.00864608
U50/M50	913	3	0.00811488
U50/M50	913	4	0.0076064
U50/M50	913	5	0.01208
U50/M50	913	6	0.0192256
U50/M50	913	7	0.0300544
U50/M50	913	8	0.0472992
U50/M50	913	9	0.04392064
U50/M50	913	10	0.04100288
U50/M50	913	11	0.03830336
U50/M50	913	12	0.03572096
U50/M50	913	13	0.0554976
U50/M50	913	14	0.0857824
U50/M50	913	15	0.130864
U50/M50	913	16	0.1944928
U50/M50	914	0	0.01
U50/M50	914	1	0.00919872
U50/M50	914	2	0.00860736
U50/M50	914	3	0.00799072
U50/M50	914	4	0.00737536
U50/M50	914	5	0.0118464
U50/M50	914	6	0.019008
U50/M50	914	7	0.0299968
U50/M50	914	8	0.047344
U50/M50	914	9	0.04412736
U50/M50	914	10	0.04085408
U50/M50	914	11	0.037984
U50/M50	914	12	0.03552736
U50/M50	914	13	0.055424
U50/M50	914	14	0.0859168
U50/M50	914	15	0.130896
U50/M50	914	16	0.1938048
U50/M50	915	0	0.01
U50/M50	915	1	0.0092896
U50/M50	915	2	0.008704
U50/M50	915	3	0.00803616
U50/M50	915	4	0.00748896
U50/M50	915	5	0.0118752
U50/M50	915	6	0.0189728
U50/M50	915	7	0.0303168
U50/M50	915	8	0.0477216
U50/M50	915	9	0.04456096
U50/M50	915	10	0.04141056
U50/M50	915	11	0.03859072
U50/M50	915	12	0.03582976
U50/M50	915	13	0.0560224
U50/M50	915	14	0.0868128
U50/M50	915	15	0.1328832
U50/M50	915	16	0.1970272
U50/M50	916	0	0.01
U50/M50	916	1	0.00933824
U50/M50	916	2	0.0086864
U50/M50	916	3	0.0081408
U50/M50	916	4	0.00746464
U50/M50	916	5	0.0116064
U50/M50	916	6	0.0187232
U50/M50	916	7	0.0293376
U50/M50	916	8	0.0459328
U50/M50	916	9	0.04286208
U50/M50	916	10	0.03998336
U50/M50	916	11	0.03728352
U50/M50	916	12	0.03484544
U50/M50	916	13	0.0538816
U50/M50	916	14	0.0840992
U50/M50	916	15	0.1277952
U50/M50	916	16	0.1901824
U50/M50	917	0	0.01
U50/M50	917	1	0.00930624
U50/M50	917	2	0.00870272
U50/M50	917	3	0.00813664
U50/M50	917	4	0.00759904
U50/M50	917	5	0.0118944
U50/M50	917	6	0.0187104
U50/M50	917	7	0.029136
U50/M50	917	8	0.045888
U50/M50	917	9	0.04284768
U50/M50	917	10	0.03977568
U50/M50	917	11	0.03701472
U50/M50	917	12	0.03442656
U50/M50	917	13	0.0538816
U50/M50	917	14	0.083536
U50/M50	917	15	0.1280672
U50/M50	917	16	0.1902752
U50/M50	918	0	0.01
U50/M50	918	1	0.00935328
U50/M50	918	2	0.00875616
U50/M50	918	3	0.00811584
U50/M50	918	4	0.00757696
U50/M50	918	5	0.0121792
U50/M50	918	6	0.0195232
U50/M50	918	7	0.030656
U50/M50	918	8	0.0483424
U50/M50	918	9	0.0451792
U50/M50	918	10	0.04187552
U50/M50	918	11	0.03883648
U50/M50	918	12	0.03640288
U50/M50	918	13	0.0571296
U50/M50	918	14	0.0881536
U50/M50	918	15	0.1347552
U50/M50	918	16	0.200576
U50/M50	919	0	0.01
U50/M50	919	1	0.00937568
U50/M50	919	2	0.00866624
U50/M50	919	3	0.0080736
U50/M50	919	4	0.00743712
U50/M50	919	5	0.0120864
U50/M50	919	6	0.0192992
U50/M50	919	7	0.0302464
U50/M50	919	8	0.0471776
U50/M50	919	9	0.04392288
U50/M50	919	10	0.04083072
U50/M50	919	11	0.03809408
U50/M50	919	12	0.03547776
U50/M50	919	13	0.0554048
U50/M50	919	14	0.085664
U50/M50	919	15	0.1294496
U50/M50	919	16	0.193024
U50/M50	920	0	0.01
U50/M50	920	1	0.0093424
U50/M50	920	2	0.00867424
U50/M50	920	3	0.00801856
U50/M50	920	4	0.00740768
U50/M50	920	5	0.0118592
U50/M50	920	6	0.0188864
U50/M50	920	7	0.0299808
U50/M50	920	8	0.0477088
U50/M50	920	9	0.04435392
U50/M50	920	10	0.04137024
U50/M50	920	11	0.03882784
U50/M50	920	12	0.03616128
U50/M50	920	13	0.0568608
U50/M50	920	14	0.0885408
U50/M50	920	15	0.1337152
U50/M50	920	16	0.1974624
U50/M50	921	0	0.01
U50/M50	921	1	0.00930656
U50/M50	921	2	0.00860416
U50/M50	921	3	0.00802528
U50/M50	921	4	0.00749472
U50/M50	921	5	0.0119552
U50/M50	921	6	0.0187968
U50/M50	921	7	0.030368
U50/M50	921	8	0.0483456
U50/M50	921	9	0.04523264
U50/M50	921	10	0.04216
U50/M50	921	11	0.03939136
U50/M50	921	12	0.0366656
U50/M50	921	13	0.05744
U50/M50	921	14	0.0891104
U50/M50	921	15	0.1369632
U50/M50	921	16	0.2018048
U50/M50	922	0	0.01
U50/M50	922	1	0.00932672
U50/M50	922	2	0.00872352
U50/M50	922	3	0.00807328
U50/M50	922	4	0.00749376
U50/M50	922	5	0.0119008
U50/M50	922	6	0.0190912
U50/M50	922	7	0.0299616
U50/M50	922	8	0.04728
U50/M50	922	9	0.04408192
U50/M50	922	10	0.04108064
U50/M50	922	11	0.03810528
U50/M50	922	12	0.03530592
U50/M50	922	13	0.0557728
U50/M50	922	14	0.0864576
U50/M50	922	15	0.130352
U50/M50	922	16	0.1933472
U50/M50	923	0	0.01
U50/M50	923	1	0.00932704
U50/M50	923	2	0.00874144
U50/M50	923	3	0.0080496
U50/M50	923	4	0.0074544
U50/M50	923	5	0.0119648
U50/M50	923	6	0.0186336
U50/M50	923	7	0.029312
U50/M50	923	8	0.0462816
U50/M50	923	9	0.04326464
U50/M50	923	10	0.04039488
U50/M50	923	11	0.03757376
U50/M50	923	12	0.03485984
U50/M50	923	13	0.0544992
U50/M50	923	14	0.0834848
U50/M50	923	15	0.1276736
U50/M50	923	16	0.190608
U50/M50	924	0	0.01
U50/M50	924	1	0.00923616
U50/M50	924	2	0.00856128
U50/M50	924	3	0.00794784
U50/M50	924	4	0.0074752
U50/M50	924	5	0.0117792
U50/M50	924	6	0.0188608
U50/M50	924	7	0.0291968
U50/M50	924	8	0.0465248
U50/M50	924	9	0.0433552
U50/M50	924	10	0.04035168
U50/M50	924	11	0.03774464
U50/M50	924	12	0.03494624
U50/M50	924	13	0.0546784
U50/M50	924	14	0.0848
U50/M50	924	15	0.1293792
U50/M50	924	16	0.191568
U50/M50	925	0	0.01
U50/M50	925	1	0.00928704
U50/M50	925	2	0.00872384
U50/M50	925	3	0.00816256
U50/M50	925	4	0.00761152
U50/M50	925	5	0.0122016
U50/M50	925	6	0.0192416
U50/M50	925	7	0.0308288
U50/M50	925	8	0.0484
U50/M50	925	9	0.04486272
U50/M50	925	10	0.04187008
U50/M50	925	11	0.03903008
U50/M50	925	12	0.0363888
U50/M50	925	13	0.0567776
U50/M50	925	14	0.0881056
U50/M50	925	15	0.1334176
U50/M50	925	16	0.198832
U50/M50	926	0	0.01
U50/M50	926	1	0.00930368
U50/M50	926	2	0.00863296
U50/M50	926	3	0.00806912
U50/M50	926	4	0.00754592
U50/M50	926	5	0.012112
U50/M50	926	6	0.0190336
U50/M50	926	7	0.0303424
U50/M50	926	8	0.0481696
U50/M50	926	9	0.0449216
U50/M50	926	10	0.04173248
U50/M50	926	11	0.03885312
U50/M50	926	12	0.03634048
U50/M50	926	13	0.0568544
U50/M50	926	14	0.0882784
U50/M50	926	15	0.1348736
U50/M50	926	16	0.2000032
U50/M50	927	0	0.01
U50/M50	927	1	0.00929888
U50/M50	927	2	0.00870944
U50/M50	927	3	0.00805376
U50/M50	927	4	0.00760832
U50/M50	927	5	0.011984
U50/M50	927	6	0.019136
U50/M50	927	7	0.0299552
U50/M50	927	8	0.0470496
U50/M50	927	9	0.04386112
U50/M50	927	10	0.04075744
U50/M50	927	11	0.03786528
U50/M50	927	12	0.03531808
U50/M50	927	13	0.0553952
U50/M50	927	14	0.0868864
U50/M50	927	15	0.13192
U50/M50	927	16	0.1954176
U50/M50	928	0	0.01
U50/M50	928	1	0.00932448
U50/M50	928	2	0.00868608
U50/M50	928	3	0.0081136
U50/M50	928	4	0.00757152
U50/M50	928	5	0.0117952
U50/M50	928	6	0.0187488
U50/M50	928	7	0.0295872
U50/M50	928	8	0.0462688
U50/M50	928	9	0.04285184
U50/M50	928	10	0.0400544
U50/M50	928	11	0.037304
U50/M50	928	12	0.03453344
U50/M50	928	13	0.0536
U50/M50	928	14	0.0832096
U50/M50	928	15	0.1276256
U50/M50	928	16	0.1907008
U50/M50	929	0	0.01
U50/M50	929	1	0.00942976
U50/M50	929	2	0.00884128
U50/M50	929	3	0.00822272
U50/M50	929	4	0.00771424
U50/M50	929	5	0.01248
U50/M50	929	6	0.019888
U50/M50	929	7	0.0312992
U50/M50	929	8	0.0496864
U50/M50	929	9	0.04632864
U50/M50	929	10	0.0431184
U50/M50	929	11	0.04019648
U50/M50	929	12	0.0374672
U50/M50	929	13	0.0588544
U50/M50	929	14	0.0907456
U50/M50	929	15	0.1379296
U50/M50	929	16	0.2037216
U50/M50	930	0	0.01
U50/M50	930	1	0.00935296
U50/M50	930	2	0.00873952
U50/M50	930	3	0.00819808
U50/M50	930	4	0.00764736
U50/M50	930	5	0.0121472
U50/M50	930	6	0.0194048
U50/M50	930	7	0.0307072
U50/M50	930	8	0.048592
U50/M50	930	9	0.04536992
U50/M50	930	10	0.04222048
U50/M50	930	11	0.03935616
U50/M50	930	12	0.03668384
U50/M50	930	13	0.0576992
U50/M50	930	14	0.089168
U50/M50	930	15	0.1359072
U50/M50	930	16	0.2023136
U50/M50	931	0	0.01
U50/M50	931	1	0.00929472
U50/M50	931	2	0.00862752
U50/M50	931	3	0.007904
U50/M50	931	4	0.00732384
U50/M50	931	5	0.0119552
U50/M50	931	6	0.0191936
U50/M50	931	7	0.030752
U50/M50	931	8	0.0485504
U50/M50	931	9	0.04523744
U50/M50	931	10	0.04218496
U50/M50	931	11	0.03911136
U50/M50	931	12	0.03635776
U50/M50	931	13	0.057136
U50/M50	931	14	0.0889216
U50/M50	931	15	0.1356992
U50/M50	931	16	0.2010528
U50/M50	932	0	0.01
U50/M50	932	1	0.00930944
U50/M50	932	2	0.00859712
U50/M50	932	3	0.00798304
U50/M50	932	4	0.00741312
U50/M50	932	5	0.0118048
U50/M50	932	6	0.0191904
U50/M50	932	7	0.03016
U50/M50	932	8	0.0471808
U50/M50	932	9	0.04389216
U50/M50	932	10	0.04093536
U50/M50	932	11	0.03833664
U50/M50	932	12	0.03583712
U50/M50	932	13	0.0563488
U50/M50	932	14	0.0876832
U50/M50	932	15	0.1331232
U50/M50	932	16	0.1948768
U50/M50	933	0	0.01
U50/M50	933	1	0.00927232
U50/M50	933	2	0.00863328
U50/M50	933	3	0.00805824
U50/M50	933	4	0.00753792
U50/M50	933	5	0.0118816
U50/M50	933	6	0.0185376
U50/M50	933	7	0.0295136
U50/M50	933	8	0.046592
U50/M50	933	9	0.04348384
U50/M50	933	10	0.04055072
U50/M50	933	11	0.03761376
U50/M50	933	12	0.03500512
U50/M50	933	13	0.0546688
U50/M50	933	14	0.0840736
U50/M50	933	15	0.1283328
U50/M50	933	16	0.1910496
U50/M50	934	0	0.01
U50/M50	934	1	0.00941952
U50/M50	934	2	0.00871424
U50/M50	934	3	0.00813792
U50/M50	934	4	0.00761728
U50/M50	934	5	0.0125024
U50/M50	934	6	0.0199264
U50/M50	934	7	0.03216
U50/M50	934	8	0.0502912
U50/M50	934	9	0.046576
U50/M50	934	10	0.04348736
U50/M50	934	11	0.04057952
U50/M50	934	12	0.03766624
U50/M50	934	13	0.0589152
U50/M50	934	14	0.090784
U50/M50	934	15	0.1379552
U50/M50	934	16	0.2034272
U50/M50	935	0	0.01
U50/M50	935	1	0.0092816
U50/M50	935	2	0.00863744
U50/M50	935	3	0.00800224
U50/M50	935	4	0.00729536
U50/M50	935	5	0.0118848
U50/M50	935	6	0.0191744
U50/M50	935	7	0.0304608
U50/M50	935	8	0.0476736
U50/M50	935	9	0.04441024
U50/M50	935	10	0.04134688
U50/M50	935	11	0.03850592
U50/M50	935	12	0.03585792
U50/M50	935	13	0.0568
U50/M50	935	14	0.087488
U50/M50	935	15	0.1326784
U50/M50	935	16	0.1967072
U50/M50	936	0	0.01
U50/M50	936	1	0.00933312
U50/M50	936	2	0.00873248
U50/M50	936	3	0.0081264
U50/M50	936	4	0.00760992
U50/M50	936	5	0.0123744
U50/M50	936	6	0.0197152
U50/M50	936	7	0.031552
U50/M50	936	8	0.049504
U50/M50	936	9	0.0462256
U50/M50	936	10	0.04303936
U50/M50	936	11	0.04018464
U50/M50	936	12	0.0373568
U50/M50	936	13	0.0586784
U50/M50	936	14	0.090288
U50/M50	936	15	0.1375328
U50/M50	936	16	0.2035712
U50/M50	937	0	0.01
U50/M50	937	1	0.009248
U50/M50	937	2	0.00861536
U50/M50	937	3	0.00803104
U50/M50	937	4	0.007424
U50/M50	937	5	0.0116544
U50/M50	937	6	0.0183584
U50/M50	937	7	0.0293792
U50/M50	937	8	0.0461152
U50/M50	937	9	0.04309728
U50/M50	937	10	0.0400992
U50/M50	937	11	0.03732224
U50/M50	937	12	0.03468512
U50/M50	937	13	0.0539872
U50/M50	937	14	0.0843328
U50/M50	937	15	0.1289504
U50/M50	937	16	0.1930816
U50/M50	938	0	0.01
U50/M50	938	1	0.00941088
U50/M50	938	2	0.00874976
U50/M50	938	3	0.00809568
U50/M50	938	4	0.00744
U50/M50	938	5	0.01176
U50/M50	938	6	0.018512
U50/M50	938	7	0.0289632
U50/M50	938	8	0.0469056
U50/M50	938	9	0.04360928
U50/M50	938	10	0.04060096
U50/M50	938	11	0.03782912
U50/M50	938	12	0.03495488
U50/M50	938	13	0.0542304
U50/M50	938	14	0.083984
U50/M50	938	15	0.1284672
U50/M50	938	16	0.1917312
U50/M50	939	0	0.01
U50/M50	939	1	0.00923872
U50/M50	939	2	0.00852864
U50/M50	939	3	0.00794784
U50/M50	939	4	0.0073472
U50/M50	939	5	0.0118208
U50/M50	939	6	0.0191584
U50/M50	939	7	0.0305536
U50/M50	939	8	0.0476928
U50/M50	939	9	0.0445072
U50/M50	939	10	0.04156256
U50/M50	939	11	0.0387152
U50/M50	939	12	0.03619808
U50/M50	939	13	0.0567424
U50/M50	939	14	0.0873408
U50/M50	939	15	0.1330496
U50/M50	939	16	0.1966528
U50/M50	940	0	0.01
U50/M50	940	1	0.00919104
U50/M50	940	2	0.00848288
U50/M50	940	3	0.00791008
U50/M50	940	4	0.00738656
U50/M50	940	5	0.0120416
U50/M50	940	6	0.018928
U50/M50	940	7	0.0301024
U50/M50	940	8	0.047152
U50/M50	940	9	0.04370304
U50/M50	940	10	0.04094784
U50/M50	940	11	0.03796896
U50/M50	940	12	0.0354144
U50/M50	940	13	0.0560512
U50/M50	940	14	0.08744
U50/M50	940	15	0.1336544
U50/M50	940	16	0.1978048
U50/M50	941	0	0.01
U50/M50	941	1	0.00936128
U50/M50	941	2	0.00871456
U50/M50	941	3	0.00800544
U50/M50	941	4	0.00746656
U50/M50	941	5	0.011792
U50/M50	941	6	0.0183104
U50/M50	941	7	0.0291776
U50/M50	941	8	0.04608
U50/M50	941	9	0.04289504
U50/M50	941	10	0.039944
U50/M50	941	11	0.03731104
U50/M50	941	12	0.03476032
U50/M50	941	13	0.0545184
U50/M50	941	14	0.0843392
U50/M50	941	15	0.1287968
U50/M50	941	16	0.19088
U50/M50	942	0	0.01
U50/M50	942	1	0.00930144
U50/M50	942	2	0.0086992
U50/M50	942	3	0.00812832
U50/M50	942	4	0.00752
U50/M50	942	5	0.0120704
U50/M50	942	6	0.0196064
U50/M50	942	7	0.0311104
U50/M50	942	8	0.0488736
U50/M50	942	9	0.04579392
U50/M50	942	10	0.04272
U50/M50	942	11	0.03988896
U50/M50	942	12	0.03728448
U50/M50	942	13	0.058144
U50/M50	942	14	0.0895104
U50/M50	942	15	0.1363616
U50/M50	942	16	0.2011424
U50/M50	943	0	0.01
U50/M50	943	1	0.00925536
U50/M50	943	2	0.00866368
U50/M50	943	3	0.00807296
U50/M50	943	4	0.00752224
U50/M50	943	5	0.0120128
U50/M50	943	6	0.0188256
U50/M50	943	7	0.0299232
U50/M50	943	8	0.0470624
U50/M50	943	9	0.0438
U50/M50	943	10	0.04064576
U50/M50	943	11	0.03791872
U50/M50	943	12	0.03520288
U50/M50	943	13	0.0549728
U50/M50	943	14	0.0849312
U50/M50	943	15	0.1291936
U50/M50	943	16	0.1917312
U50/M50	944	0	0.01
U50/M50	944	1	0.00924576
U50/M50	944	2	0.00855232
U50/M50	944	3	0.00796448
U50/M50	944	4	0.00743424
U50/M50	944	5	0.0118496
U50/M50	944	6	0.0187968
U50/M50	944	7	0.0296096
U50/M50	944	8	0.0463488
U50/M50	944	9	0.04317216
U50/M50	944	10	0.0403216
U50/M50	944	11	0.03750688
U50/M50	944	12	0.03495072
U50/M50	944	13	0.0550016
U50/M50	944	14	0.0849568
U50/M50	944	15	0.1300736
U50/M50	944	16	0.193024
U50/M50	945	0	0.01
U50/M50	945	1	0.0092928
U50/M50	945	2	0.00861824
U50/M50	945	3	0.00805568
U50/M50	945	4	0.00746464
U50/M50	945	5	0.0122112
U50/M50	945	6	0.019776
U50/M50	945	7	0.0320032
U50/M50	945	8	0.0504128
U50/M50	945	9	0.04695648
U50/M50	945	10	0.04381024
U50/M50	945	11	0.04087104
U50/M50	945	12	0.03809184
U50/M50	945	13	0.0589504
U50/M50	945	14	0.089936
U50/M50	945	15	0.136096
U50/M50	945	16	0.2015872
U50/M50	946	0	0.01
U50/M50	946	1	0.0092592
U50/M50	946	2	0.0085776
U50/M50	946	3	0.00792512
U50/M50	946	4	0.00728832
U50/M50	946	5	0.0113824
U50/M50	946	6	0.0181088
U50/M50	946	7	0.0286432
U50/M50	946	8	0.0450112
U50/M50	946	9	0.04178848
U50/M50	946	10	0.03895136
U50/M50	946	11	0.03645056
U50/M50	946	12	0.03398176
U50/M50	946	13	0.0531648
U50/M50	946	14	0.0828256
U50/M50	946	15	0.1267168
U50/M50	946	16	0.1901024
U50/M50	947	0	0.01
U50/M50	947	1	0.00921024
U50/M50	947	2	0.00849408
U50/M50	947	3	0.00786304
U50/M50	947	4	0.00727712
U50/M50	947	5	0.0113056
U50/M50	947	6	0.0177376
U50/M50	947	7	0.0285696
U50/M50	947	8	0.0451104
U50/M50	947	9	0.0419424
U50/M50	947	10	0.03910336
U50/M50	947	11	0.0364992
U50/M50	947	12	0.034056
U50/M50	947	13	0.0535136
U50/M50	947	14	0.0825504
U50/M50	947	15	0.1253824
U50/M50	947	16	0.1873568
U50/M50	948	0	0.01
U50/M50	948	1	0.009344
U50/M50	948	2	0.0087712
U50/M50	948	3	0.00809984
U50/M50	948	4	0.0075568
U50/M50	948	5	0.0119264
U50/M50	948	6	0.01896
U50/M50	948	7	0.0299552
U50/M50	948	8	0.0471616
U50/M50	948	9	0.04391968
U50/M50	948	10	0.04092192
U50/M50	948	11	0.03823392
U50/M50	948	12	0.03561344
U50/M50	948	13	0.0555872
U50/M50	948	14	0.0861216
U50/M50	948	15	0.1311808
U50/M50	948	16	0.194992
U50/M50	949	0	0.01
U50/M50	949	1	0.0092672
U50/M50	949	2	0.0085728
U50/M50	949	3	0.0080512
U50/M50	949	4	0.00752768
U50/M50	949	5	0.0117888
U50/M50	949	6	0.0186688
U50/M50	949	7	0.0303296
U50/M50	949	8	0.0479296
U50/M50	949	9	0.04466688
U50/M50	949	10	0.04181024
U50/M50	949	11	0.03883072
U50/M50	949	12	0.03599936
U50/M50	949	13	0.0558912
U50/M50	949	14	0.0860736
U50/M50	949	15	0.1314432
U50/M50	949	16	0.1955904
U50/M50	950	0	0.01
U50/M50	950	1	0.009296
U50/M50	950	2	0.00869472
U50/M50	950	3	0.00802656
U50/M50	950	4	0.00752256
U50/M50	950	5	0.0114688
U50/M50	950	6	0.0183072
U50/M50	950	7	0.0294688
U50/M50	950	8	0.0464736
U50/M50	950	9	0.043216
U50/M50	950	10	0.04024672
U50/M50	950	11	0.03751424
U50/M50	950	12	0.0348816
U50/M50	950	13	0.05472
U50/M50	950	14	0.0846528
U50/M50	950	15	0.1300992
U50/M50	950	16	0.1932512
U50/M50	951	0	0.01
U50/M50	951	1	0.0093264
U50/M50	951	2	0.0086848
U50/M50	951	3	0.00805408
U50/M50	951	4	0.00748544
U50/M50	951	5	0.0120768
U50/M50	951	6	0.0190272
U50/M50	951	7	0.0302112
U50/M50	951	8	0.0481472
U50/M50	951	9	0.04512864
U50/M50	951	10	0.04188224
U50/M50	951	11	0.03895392
U50/M50	951	12	0.03621184
U50/M50	951	13	0.0569216
U50/M50	951	14	0.0883872
U50/M50	951	15	0.133472
U50/M50	951	16	0.1980896
U50/M50	952	0	0.01
U50/M50	952	1	0.00930848
U50/M50	952	2	0.00865984
U50/M50	952	3	0.00794336
U50/M50	952	4	0.00740512
U50/M50	952	5	0.0114272
U50/M50	952	6	0.0179232
U50/M50	952	7	0.0283488
U50/M50	952	8	0.0445696
U50/M50	952	9	0.04132736
U50/M50	952	10	0.03834816
U50/M50	952	11	0.03567872
U50/M50	952	12	0.03306368
U50/M50	952	13	0.0517376
U50/M50	952	14	0.0800352
U50/M50	952	15	0.1227808
U50/M50	952	16	0.1840448
U50/M50	953	0	0.01
U50/M50	953	1	0.00928928
U50/M50	953	2	0.00873632
U50/M50	953	3	0.00810368
U50/M50	953	4	0.0075888
U50/M50	953	5	0.012112
U50/M50	953	6	0.0196224
U50/M50	953	7	0.0311712
U50/M50	953	8	0.0488128
U50/M50	953	9	0.04556544
U50/M50	953	10	0.04239392
U50/M50	953	11	0.0395744
U50/M50	953	12	0.036856
U50/M50	953	13	0.0584832
U50/M50	953	14	0.0903904
U50/M50	953	15	0.136496
U50/M50	953	16	0.2026496
U50/M50	954	0	0.01
U50/M50	954	1	0.00925504
U50/M50	954	2	0.0085936
U50/M50	954	3	0.00800576
U50/M50	954	4	0.00745472
U50/M50	954	5	0.0120128
U50/M50	954	6	0.019504
U50/M50	954	7	0.0304192
U50/M50	954	8	0.0478464
U50/M50	954	9	0.04448768
U50/M50	954	10	0.0413632
U50/M50	954	11	0.03842336
U50/M50	954	12	0.0356464
U50/M50	954	13	0.056176
U50/M50	954	14	0.0872992
U50/M50	954	15	0.1337184
U50/M50	954	16	0.1986816
U50/M50	955	0	0.01
U50/M50	955	1	0.0092896
U50/M50	955	2	0.00861376
U50/M50	955	3	0.00799744
U50/M50	955	4	0.00749312
U50/M50	955	5	0.0119776
U50/M50	955	6	0.0193088
U50/M50	955	7	0.0310016
U50/M50	955	8	0.0488864
U50/M50	955	9	0.0457408
U50/M50	955	10	0.04246304
U50/M50	955	11	0.0396304
U50/M50	955	12	0.03711744
U50/M50	955	13	0.0583616
U50/M50	955	14	0.089824
U50/M50	955	15	0.1363008
U50/M50	955	16	0.2017472
U50/M50	956	0	0.01
U50/M50	956	1	0.00934592
U50/M50	956	2	0.0085792
U50/M50	956	3	0.00789632
U50/M50	956	4	0.0073984
U50/M50	956	5	0.0115232
U50/M50	956	6	0.0184
U50/M50	956	7	0.0295328
U50/M50	956	8	0.0467072
U50/M50	956	9	0.0434224
U50/M50	956	10	0.0405024
U50/M50	956	11	0.03783392
U50/M50	956	12	0.03547456
U50/M50	956	13	0.0558112
U50/M50	956	14	0.0864064
U50/M50	956	15	0.1317888
U50/M50	956	16	0.1958976
U50/M50	957	0	0.01
U50/M50	957	1	0.00933248
U50/M50	957	2	0.00875264
U50/M50	957	3	0.00811168
U50/M50	957	4	0.00757536
U50/M50	957	5	0.011792
U50/M50	957	6	0.0192096
U50/M50	957	7	0.0303072
U50/M50	957	8	0.047728
U50/M50	957	9	0.04433248
U50/M50	957	10	0.04118016
U50/M50	957	11	0.03843488
U50/M50	957	12	0.03572544
U50/M50	957	13	0.0562592
U50/M50	957	14	0.0874144
U50/M50	957	15	0.1334144
U50/M50	957	16	0.1979232
U50/M50	958	0	0.01
U50/M50	958	1	0.00931392
U50/M50	958	2	0.00866208
U50/M50	958	3	0.00795296
U50/M50	958	4	0.00742208
U50/M50	958	5	0.0121248
U50/M50	958	6	0.0191424
U50/M50	958	7	0.0299424
U50/M50	958	8	0.0468256
U50/M50	958	9	0.04371136
U50/M50	958	10	0.04059232
U50/M50	958	11	0.03792544
U50/M50	958	12	0.03521504
U50/M50	958	13	0.0552192
U50/M50	958	14	0.0858432
U50/M50	958	15	0.1311008
U50/M50	958	16	0.1956896
U50/M50	959	0	0.01
U50/M50	959	1	0.0092608
U50/M50	959	2	0.00852704
U50/M50	959	3	0.00791968
U50/M50	959	4	0.00733888
U50/M50	959	5	0.0118944
U50/M50	959	6	0.018624
U50/M50	959	7	0.0293344
U50/M50	959	8	0.0460544
U50/M50	959	9	0.04296224
U50/M50	959	10	0.03986848
U50/M50	959	11	0.0371104
U50/M50	959	12	0.0349552
U50/M50	959	13	0.0554368
U50/M50	959	14	0.0862336
U50/M50	959	15	0.1323456
U50/M50	959	16	0.1953792
U50/M50	960	0	0.01
U50/M50	960	1	0.00935808
U50/M50	960	2	0.00872064
U50/M50	960	3	0.00817472
U50/M50	960	4	0.00768416
U50/M50	960	5	0.0119808
U50/M50	960	6	0.0189568
U50/M50	960	7	0.030128
U50/M50	960	8	0.0476704
U50/M50	960	9	0.04461728
U50/M50	960	10	0.04176032
U50/M50	960	11	0.03883072
U50/M50	960	12	0.03625888
U50/M50	960	13	0.0564192
U50/M50	960	14	0.0876192
U50/M50	960	15	0.1334464
U50/M50	960	16	0.1977376
U50/M50	961	0	0.01
U50/M50	961	1	0.00926592
U50/M50	961	2	0.00861088
U50/M50	961	3	0.00798272
U50/M50	961	4	0.00735872
U50/M50	961	5	0.0116992
U50/M50	961	6	0.0187552
U50/M50	961	7	0.0292064
U50/M50	961	8	0.0455744
U50/M50	961	9	0.04268608
U50/M50	961	10	0.03975872
U50/M50	961	11	0.03707008
U50/M50	961	12	0.03466592
U50/M50	961	13	0.0547008
U50/M50	961	14	0.0850176
U50/M50	961	15	0.1282048
U50/M50	961	16	0.1910432
U50/M50	962	0	0.01
U50/M50	962	1	0.00927776
U50/M50	962	2	0.00859008
U50/M50	962	3	0.00808224
U50/M50	962	4	0.00754464
U50/M50	962	5	0.0123904
U50/M50	962	6	0.0194208
U50/M50	962	7	0.0308576
U50/M50	962	8	0.04856
U50/M50	962	9	0.0451728
U50/M50	962	10	0.04231744
U50/M50	962	11	0.03938816
U50/M50	962	12	0.03680512
U50/M50	962	13	0.0579616
U50/M50	962	14	0.0892448
U50/M50	962	15	0.1356032
U50/M50	962	16	0.2002816
U50/M50	963	0	0.01
U50/M50	963	1	0.00928864
U50/M50	963	2	0.00863488
U50/M50	963	3	0.00804416
U50/M50	963	4	0.00751232
U50/M50	963	5	0.0118496
U50/M50	963	6	0.0184448
U50/M50	963	7	0.0297632
U50/M50	963	8	0.0472672
U50/M50	963	9	0.04395552
U50/M50	963	10	0.041
U50/M50	963	11	0.03813216
U50/M50	963	12	0.0354896
U50/M50	963	13	0.0554752
U50/M50	963	14	0.086032
U50/M50	963	15	0.131232
U50/M50	963	16	0.1939904
U50/M50	964	0	0.01
U50/M50	964	1	0.009336
U50/M50	964	2	0.00868032
U50/M50	964	3	0.00806336
U50/M50	964	4	0.00744672
U50/M50	964	5	0.0117504
U50/M50	964	6	0.0185248
U50/M50	964	7	0.029824
U50/M50	964	8	0.0467648
U50/M50	964	9	0.04363296
U50/M50	964	10	0.04066432
U50/M50	964	11	0.03791872
U50/M50	964	12	0.03518624
U50/M50	964	13	0.0558368
U50/M50	964	14	0.0874016
U50/M50	964	15	0.132176
U50/M50	964	16	0.196048
U50/M50	965	0	0.01
U50/M50	965	1	0.00932448
U50/M50	965	2	0.00865952
U50/M50	965	3	0.0080832
U50/M50	965	4	0.00753312
U50/M50	965	5	0.011952
U50/M50	965	6	0.0190304
U50/M50	965	7	0.0299552
U50/M50	965	8	0.0466848
U50/M50	965	9	0.04358208
U50/M50	965	10	0.04088256
U50/M50	965	11	0.03782048
U50/M50	965	12	0.03528992
U50/M50	965	13	0.056176
U50/M50	965	14	0.0871616
U50/M50	965	15	0.1328608
U50/M50	965	16	0.1974016
U50/M50	966	0	0.01
U50/M50	966	1	0.00928352
U50/M50	966	2	0.00865088
U50/M50	966	3	0.00806144
U50/M50	966	4	0.0075408
U50/M50	966	5	0.0120128
U50/M50	966	6	0.0190912
U50/M50	966	7	0.030416
U50/M50	966	8	0.0470304
U50/M50	966	9	0.04388608
U50/M50	966	10	0.04101248
U50/M50	966	11	0.0381824
U50/M50	966	12	0.03562272
U50/M50	966	13	0.0556448
U50/M50	966	14	0.0868544
U50/M50	966	15	0.1319584
U50/M50	966	16	0.1973696
U50/M50	967	0	0.01
U50/M50	967	1	0.00927936
U50/M50	967	2	0.00861664
U50/M50	967	3	0.00803744
U50/M50	967	4	0.00746528
U50/M50	967	5	0.012
U50/M50	967	6	0.0189088
U50/M50	967	7	0.0296192
U50/M50	967	8	0.0470016
U50/M50	967	9	0.0437744
U50/M50	967	10	0.04077152
U50/M50	967	11	0.03804864
U50/M50	967	12	0.03560768
U50/M50	967	13	0.0561792
U50/M50	967	14	0.0868352
U50/M50	967	15	0.131408
U50/M50	967	16	0.195024
U50/M50	968	0	0.01
U50/M50	968	1	0.00926432
U50/M50	968	2	0.00859008
U50/M50	968	3	0.00801664
U50/M50	968	4	0.00747744
U50/M50	968	5	0.0118592
U50/M50	968	6	0.0190592
U50/M50	968	7	0.0300224
U50/M50	968	8	0.047296
U50/M50	968	9	0.04404448
U50/M50	968	10	0.04131136
U50/M50	968	11	0.0384768
U50/M50	968	12	0.03582912
U50/M50	968	13	0.0560544
U50/M50	968	14	0.0878304
U50/M50	968	15	0.1340096
U50/M50	968	16	0.1987168
U50/M50	969	0	0.01
U50/M50	969	1	0.00928992
U50/M50	969	2	0.00868832
U50/M50	969	3	0.00804544
U50/M50	969	4	0.00755904
U50/M50	969	5	0.0120288
U50/M50	969	6	0.0192896
U50/M50	969	7	0.0309568
U50/M50	969	8	0.047872
U50/M50	969	9	0.04469152
U50/M50	969	10	0.0416944
U50/M50	969	11	0.03891168
U50/M50	969	12	0.03629824
U50/M50	969	13	0.0567488
U50/M50	969	14	0.0885248
U50/M50	969	15	0.135152
U50/M50	969	16	0.200672
U50/M50	970	0	0.01
U50/M50	970	1	0.00934176
U50/M50	970	2	0.00869376
U50/M50	970	3	0.00811552
U50/M50	970	4	0.00753504
U50/M50	970	5	0.012032
U50/M50	970	6	0.0193312
U50/M50	970	7	0.0307712
U50/M50	970	8	0.0482816
U50/M50	970	9	0.04516544
U50/M50	970	10	0.04209856
U50/M50	970	11	0.03915968
U50/M50	970	12	0.03657312
U50/M50	970	13	0.0579104
U50/M50	970	14	0.0900192
U50/M50	970	15	0.1374272
U50/M50	970	16	0.2032224
U50/M50	971	0	0.01
U50/M50	971	1	0.009296
U50/M50	971	2	0.00860032
U50/M50	971	3	0.00801344
U50/M50	971	4	0.00747616
U50/M50	971	5	0.0119776
U50/M50	971	6	0.0192
U50/M50	971	7	0.030576
U50/M50	971	8	0.0487776
U50/M50	971	9	0.04555808
U50/M50	971	10	0.0424272
U50/M50	971	11	0.03930624
U50/M50	971	12	0.03658208
U50/M50	971	13	0.0567744
U50/M50	971	14	0.0879456
U50/M50	971	15	0.133856
U50/M50	971	16	0.1967296
U50/M50	972	0	0.01
U50/M50	972	1	0.00928416
U50/M50	972	2	0.00859776
U50/M50	972	3	0.00797536
U50/M50	972	4	0.0074528
U50/M50	972	5	0.0120224
U50/M50	972	6	0.0188832
U50/M50	972	7	0.0295232
U50/M50	972	8	0.0461984
U50/M50	972	9	0.04284224
U50/M50	972	10	0.03997856
U50/M50	972	11	0.03732256
U50/M50	972	12	0.03479328
U50/M50	972	13	0.0550528
U50/M50	972	14	0.0850336
U50/M50	972	15	0.1303808
U50/M50	972	16	0.1931648
U50/M50	973	0	0.01
U50/M50	973	1	0.00936768
U50/M50	973	2	0.00874176
U50/M50	973	3	0.00808736
U50/M50	973	4	0.00746624
U50/M50	973	5	0.011904
U50/M50	973	6	0.0191392
U50/M50	973	7	0.030608
U50/M50	973	8	0.0486624
U50/M50	973	9	0.0453376
U50/M50	973	10	0.04223264
U50/M50	973	11	0.03935104
U50/M50	973	12	0.03656032
U50/M50	973	13	0.0568384
U50/M50	973	14	0.0889824
U50/M50	973	15	0.1348032
U50/M50	973	16	0.198656
U50/M50	974	0	0.01
U50/M50	974	1	0.00926592
U50/M50	974	2	0.00857664
U50/M50	974	3	0.00794304
U50/M50	974	4	0.00740192
U50/M50	974	5	0.011968
U50/M50	974	6	0.0188672
U50/M50	974	7	0.029808
U50/M50	974	8	0.0467136
U50/M50	974	9	0.04345504
U50/M50	974	10	0.04049408
U50/M50	974	11	0.0376816
U50/M50	974	12	0.03513536
U50/M50	974	13	0.0554656
U50/M50	974	14	0.0863776
U50/M50	974	15	0.1324352
U50/M50	974	16	0.1965248
U50/M50	975	0	0.01
U50/M50	975	1	0.00925696
U50/M50	975	2	0.00870144
U50/M50	975	3	0.00816096
U50/M50	975	4	0.00750912
U50/M50	975	5	0.011904
U50/M50	975	6	0.0185216
U50/M50	975	7	0.0293024
U50/M50	975	8	0.0456608
U50/M50	975	9	0.0424832
U50/M50	975	10	0.0394864
U50/M50	975	11	0.03653664
U50/M50	975	12	0.03405568
U50/M50	975	13	0.0537216
U50/M50	975	14	0.0833664
U50/M50	975	15	0.126912
U50/M50	975	16	0.1882912
U50/M50	976	0	0.01
U50/M50	976	1	0.00934272
U50/M50	976	2	0.00877216
U50/M50	976	3	0.00814368
U50/M50	976	4	0.00758624
U50/M50	976	5	0.0118112
U50/M50	976	6	0.0190656
U50/M50	976	7	0.0306944
U50/M50	976	8	0.0483488
U50/M50	976	9	0.0449616
U50/M50	976	10	0.04172
U50/M50	976	11	0.03870432
U50/M50	976	12	0.03610176
U50/M50	976	13	0.0566208
U50/M50	976	14	0.0880064
U50/M50	976	15	0.1333792
U50/M50	976	16	0.1987616
U50/M50	977	0	0.01
U50/M50	977	1	0.00930464
U50/M50	977	2	0.00858496
U50/M50	977	3	0.0079216
U50/M50	977	4	0.00732832
U50/M50	977	5	0.0115488
U50/M50	977	6	0.0186688
U50/M50	977	7	0.03008
U50/M50	977	8	0.046736
U50/M50	977	9	0.0436096
U50/M50	977	10	0.04058656
U50/M50	977	11	0.0378512
U50/M50	977	12	0.03523712
U50/M50	977	13	0.055312
U50/M50	977	14	0.085568
U50/M50	977	15	0.130368
U50/M50	977	16	0.1935584
U50/M50	978	0	0.01
U50/M50	978	1	0.00940768
U50/M50	978	2	0.00881728
U50/M50	978	3	0.00821184
U50/M50	978	4	0.00763168
U50/M50	978	5	0.0119936
U50/M50	978	6	0.0190816
U50/M50	978	7	0.0305152
U50/M50	978	8	0.0483008
U50/M50	978	9	0.04526848
U50/M50	978	10	0.04208032
U50/M50	978	11	0.03912032
U50/M50	978	12	0.036416
U50/M50	978	13	0.0565568
U50/M50	978	14	0.0881152
U50/M50	978	15	0.1344448
U50/M50	978	16	0.1997376
U50/M50	979	0	0.01
U50/M50	979	1	0.0092608
U50/M50	979	2	0.00870336
U50/M50	979	3	0.00810112
U50/M50	979	4	0.0075408
U50/M50	979	5	0.0118816
U50/M50	979	6	0.0188192
U50/M50	979	7	0.0295552
U50/M50	979	8	0.046992
U50/M50	979	9	0.04398528
U50/M50	979	10	0.04096352
U50/M50	979	11	0.0380672
U50/M50	979	12	0.03554048
U50/M50	979	13	0.0559552
U50/M50	979	14	0.0865568
U50/M50	979	15	0.1312384
U50/M50	979	16	0.1948288
U50/M50	980	0	0.01
U50/M50	980	1	0.00923712
U50/M50	980	2	0.0086816
U50/M50	980	3	0.00807424
U50/M50	980	4	0.0075984
U50/M50	980	5	0.0119232
U50/M50	980	6	0.0187232
U50/M50	980	7	0.0295264
U50/M50	980	8	0.0462336
U50/M50	980	9	0.04307328
U50/M50	980	10	0.04013984
U50/M50	980	11	0.037408
U50/M50	980	12	0.0348144
U50/M50	980	13	0.0544864
U50/M50	980	14	0.0852704
U50/M50	980	15	0.1297632
U50/M50	980	16	0.1926464
U50/M50	981	0	0.01
U50/M50	981	1	0.00927968
U50/M50	981	2	0.00866368
U50/M50	981	3	0.00802144
U50/M50	981	4	0.00749632
U50/M50	981	5	0.012528
U50/M50	981	6	0.0194816
U50/M50	981	7	0.0303936
U50/M50	981	8	0.0478144
U50/M50	981	9	0.04465888
U50/M50	981	10	0.04153504
U50/M50	981	11	0.0386032
U50/M50	981	12	0.03584288
U50/M50	981	13	0.0553888
U50/M50	981	14	0.0857152
U50/M50	981	15	0.1305952
U50/M50	981	16	0.1945504
U50/M50	982	0	0.01
U50/M50	982	1	0.00929376
U50/M50	982	2	0.00866304
U50/M50	982	3	0.00798432
U50/M50	982	4	0.00754496
U50/M50	982	5	0.012016
U50/M50	982	6	0.0195008
U50/M50	982	7	0.031008
U50/M50	982	8	0.0488288
U50/M50	982	9	0.04535776
U50/M50	982	10	0.04243776
U50/M50	982	11	0.03967712
U50/M50	982	12	0.03686208
U50/M50	982	13	0.057648
U50/M50	982	14	0.0887456
U50/M50	982	15	0.1352064
U50/M50	982	16	0.19928
U50/M50	983	0	0.01
U50/M50	983	1	0.00927968
U50/M50	983	2	0.00871264
U50/M50	983	3	0.0080736
U50/M50	983	4	0.00748032
U50/M50	983	5	0.0115776
U50/M50	983	6	0.0179584
U50/M50	983	7	0.028736
U50/M50	983	8	0.0455904
U50/M50	983	9	0.04265344
U50/M50	983	10	0.03955008
U50/M50	983	11	0.03684672
U50/M50	983	12	0.03430016
U50/M50	983	13	0.0539552
U50/M50	983	14	0.0840608
U50/M50	983	15	0.1291872
U50/M50	983	16	0.193088
U50/M50	984	0	0.01
U50/M50	984	1	0.00926336
U50/M50	984	2	0.0086736
U50/M50	984	3	0.0081952
U50/M50	984	4	0.00764032
U50/M50	984	5	0.0124992
U50/M50	984	6	0.0197728
U50/M50	984	7	0.0317376
U50/M50	984	8	0.0491712
U50/M50	984	9	0.04573184
U50/M50	984	10	0.0424848
U50/M50	984	11	0.03931936
U50/M50	984	12	0.03652096
U50/M50	984	13	0.057376
U50/M50	984	14	0.0892768
U50/M50	984	15	0.1356128
U50/M50	984	16	0.201504
U50/M50	985	0	0.01
U50/M50	985	1	0.00936032
U50/M50	985	2	0.0087648
U50/M50	985	3	0.008088
U50/M50	985	4	0.00752352
U50/M50	985	5	0.0118048
U50/M50	985	6	0.018784
U50/M50	985	7	0.029808
U50/M50	985	8	0.0469504
U50/M50	985	9	0.04370944
U50/M50	985	10	0.0407952
U50/M50	985	11	0.03775456
U50/M50	985	12	0.0352816
U50/M50	985	13	0.0551936
U50/M50	985	14	0.0851296
U50/M50	985	15	0.1294976
U50/M50	985	16	0.1924448
U50/M50	986	0	0.01
U50/M50	986	1	0.0093424
U50/M50	986	2	0.00867456
U50/M50	986	3	0.00803936
U50/M50	986	4	0.0075296
U50/M50	986	5	0.0117824
U50/M50	986	6	0.018848
U50/M50	986	7	0.0298016
U50/M50	986	8	0.0470688
U50/M50	986	9	0.04373696
U50/M50	986	10	0.04076384
U50/M50	986	11	0.03790112
U50/M50	986	12	0.03534848
U50/M50	986	13	0.0551104
U50/M50	986	14	0.0856736
U50/M50	986	15	0.1307008
U50/M50	986	16	0.1945408
U50/M50	987	0	0.01
U50/M50	987	1	0.00933024
U50/M50	987	2	0.00857184
U50/M50	987	3	0.0080032
U50/M50	987	4	0.00745056
U50/M50	987	5	0.0124544
U50/M50	987	6	0.0198432
U50/M50	987	7	0.031072
U50/M50	987	8	0.0480928
U50/M50	987	9	0.04491904
U50/M50	987	10	0.04201664
U50/M50	987	11	0.03885504
U50/M50	987	12	0.0362944
U50/M50	987	13	0.0558208
U50/M50	987	14	0.0858688
U50/M50	987	15	0.1318464
U50/M50	987	16	0.1959616
U50/M50	988	0	0.01
U50/M50	988	1	0.00933504
U50/M50	988	2	0.00866848
U50/M50	988	3	0.00808256
U50/M50	988	4	0.0074656
U50/M50	988	5	0.0119008
U50/M50	988	6	0.0190912
U50/M50	988	7	0.03024
U50/M50	988	8	0.0475424
U50/M50	988	9	0.0443344
U50/M50	988	10	0.04121792
U50/M50	988	11	0.0384368
U50/M50	988	12	0.03591552
U50/M50	988	13	0.056496
U50/M50	988	14	0.08728
U50/M50	988	15	0.1332864
U50/M50	988	16	0.1974784
U50/M50	989	0	0.01
U50/M50	989	1	0.00943104
U50/M50	989	2	0.00878688
U50/M50	989	3	0.00813024
U50/M50	989	4	0.00749888
U50/M50	989	5	0.0118464
U50/M50	989	6	0.0190976
U50/M50	989	7	0.0304128
U50/M50	989	8	0.0485632
U50/M50	989	9	0.0451056
U50/M50	989	10	0.04191424
U50/M50	989	11	0.03891616
U50/M50	989	12	0.0364816
U50/M50	989	13	0.0571744
U50/M50	989	14	0.0896544
U50/M50	989	15	0.1365408
U50/M50	989	16	0.2022048
U50/M50	990	0	0.01
U50/M50	990	1	0.00923392
U50/M50	990	2	0.00856608
U50/M50	990	3	0.0078976
U50/M50	990	4	0.00728448
U50/M50	990	5	0.011552
U50/M50	990	6	0.0186464
U50/M50	990	7	0.0298496
U50/M50	990	8	0.0477184
U50/M50	990	9	0.04449216
U50/M50	990	10	0.04160864
U50/M50	990	11	0.03888512
U50/M50	990	12	0.0361392
U50/M50	990	13	0.0564704
U50/M50	990	14	0.0879136
U50/M50	990	15	0.1333504
U50/M50	990	16	0.1984704
U50/M50	991	0	0.01
U50/M50	991	1	0.0092976
U50/M50	991	2	0.00863968
U50/M50	991	3	0.00797472
U50/M50	991	4	0.00738912
U50/M50	991	5	0.011744
U50/M50	991	6	0.0183968
U50/M50	991	7	0.0290432
U50/M50	991	8	0.0453536
U50/M50	991	9	0.04227104
U50/M50	991	10	0.03920384
U50/M50	991	11	0.0366176
U50/M50	991	12	0.03412352
U50/M50	991	13	0.052704
U50/M50	991	14	0.0824704
U50/M50	991	15	0.125776
U50/M50	991	16	0.1871648
U50/M50	992	0	0.01
U50/M50	992	1	0.00924192
U50/M50	992	2	0.0085616
U50/M50	992	3	0.00797984
U50/M50	992	4	0.00743584
U50/M50	992	5	0.0117472
U50/M50	992	6	0.0189632
U50/M50	992	7	0.0298816
U50/M50	992	8	0.0465888
U50/M50	992	9	0.04361536
U50/M50	992	10	0.0406656
U50/M50	992	11	0.03776128
U50/M50	992	12	0.03519904
U50/M50	992	13	0.054432
U50/M50	992	14	0.0843232
U50/M50	992	15	0.1285056
U50/M50	992	16	0.1904096
U50/M50	993	0	0.01
U50/M50	993	1	0.0093408
U50/M50	993	2	0.00868672
U50/M50	993	3	0.00810208
U50/M50	993	4	0.0075728
U50/M50	993	5	0.0120704
U50/M50	993	6	0.0192992
U50/M50	993	7	0.0309184
U50/M50	993	8	0.0491232
U50/M50	993	9	0.04598688
U50/M50	993	10	0.04290336
U50/M50	993	11	0.04001536
U50/M50	993	12	0.0372688
U50/M50	993	13	0.0585504
U50/M50	993	14	0.0906912
U50/M50	993	15	0.1375008
U50/M50	993	16	0.2031744
U50/M50	994	0	0.01
U50/M50	994	1	0.00924
U50/M50	994	2	0.0085808
U50/M50	994	3	0.008064
U50/M50	994	4	0.00751488
U50/M50	994	5	0.011968
U50/M50	994	6	0.0191392
U50/M50	994	7	0.029952
U50/M50	994	8	0.0472928
U50/M50	994	9	0.0441136
U50/M50	994	10	0.04110944
U50/M50	994	11	0.03828416
U50/M50	994	12	0.03568032
U50/M50	994	13	0.0561728
U50/M50	994	14	0.0869536
U50/M50	994	15	0.1325312
U50/M50	994	16	0.1955584
U50/M50	995	0	0.01
U50/M50	995	1	0.00924128
U50/M50	995	2	0.008584
U50/M50	995	3	0.00796
U50/M50	995	4	0.0073888
U50/M50	995	5	0.0118944
U50/M50	995	6	0.018944
U50/M50	995	7	0.0298176
U50/M50	995	8	0.0471872
U50/M50	995	9	0.04391936
U50/M50	995	10	0.0409856
U50/M50	995	11	0.0382288
U50/M50	995	12	0.0355488
U50/M50	995	13	0.055744
U50/M50	995	14	0.0870656
U50/M50	995	15	0.1311232
U50/M50	995	16	0.1947072
U50/M50	996	0	0.01
U50/M50	996	1	0.00925152
U50/M50	996	2	0.00863168
U50/M50	996	3	0.00792608
U50/M50	996	4	0.0073776
U50/M50	996	5	0.011456
U50/M50	996	6	0.0184672
U50/M50	996	7	0.0288288
U50/M50	996	8	0.045424
U50/M50	996	9	0.04246208
U50/M50	996	10	0.03971392
U50/M50	996	11	0.03696384
U50/M50	996	12	0.0344064
U50/M50	996	13	0.0537504
U50/M50	996	14	0.0831616
U50/M50	996	15	0.125392
U50/M50	996	16	0.1857792
U50/M50	997	0	0.01
U50/M50	997	1	0.00925472
U50/M50	997	2	0.00859648
U50/M50	997	3	0.00800256
U50/M50	997	4	0.00750528
U50/M50	997	5	0.012304
U50/M50	997	6	0.0197152
U50/M50	997	7	0.0309184
U50/M50	997	8	0.0481184
U50/M50	997	9	0.04484416
U50/M50	997	10	0.0418224
U50/M50	997	11	0.03920224
U50/M50	997	12	0.03648928
U50/M50	997	13	0.0566368
U50/M50	997	14	0.0878944
U50/M50	997	15	0.134544
U50/M50	997	16	0.1994816
U50/M50	998	0	0.01
U50/M50	998	1	0.00933536
U50/M50	998	2	0.00869568
U50/M50	998	3	0.00804128
U50/M50	998	4	0.00748416
U50/M50	998	5	0.0120512
U50/M50	998	6	0.0193088
U50/M50	998	7	0.0302944
U50/M50	998	8	0.0474752
U50/M50	998	9	0.04418912
U50/M50	998	10	0.04095232
U50/M50	998	11	0.03804224
U50/M50	998	12	0.03554016
U50/M50	998	13	0.0566624
U50/M50	998	14	0.087104
U50/M50	998	15	0.1337088
U50/M50	998	16	0.1985568
U50/M50	999	0	0.01
U50/M50	999	1	0.00924352
U50/M50	999	2	0.0085632
U50/M50	999	3	0.00794688
U50/M50	999	4	0.00731296
U50/M50	999	5	0.0117984
U50/M50	999	6	0.0189344
U50/M50	999	7	0.0296704
U50/M50	999	8	0.046304
U50/M50	999	9	0.04313376
U50/M50	999	10	0.03995904
U50/M50	999	11	0.03709344
U50/M50	999	12	0.03446368
U50/M50	999	13	0.0544416
U50/M50	999	14	0.0844
U50/M50	999	15	0.1274944
U50/M50	999	16	0.1896224
