## Supplementary Wright Fisher Model for "Obligate multicellularity circumvents population genetic barriers to collective-level adaptation": two_cycles_50pct.csv (part 1 of 2)

life_cycle	replicate	day	frequency
U100	0	0	0.5
U100	0	1	0.4816784
U100	0	2	0.46343968
U100	0	3	0.4452544
U100	0	4	0.42650912
U100	0	5	0.40834272
U100	0	6	0.39078144
U100	0	7	0.37350368
U100	0	8	0.35646336
U100	0	9	0.33978176
U100	0	10	0.32372576
U100	0	11	0.30784128
U100	0	12	0.29236416
U100	0	13	0.27772096
U100	0	14	0.26316288
U100	0	15	0.24906432
U100	0	16	0.23521728
U100	1	0	0.5
U100	1	1	0.48157312
U100	1	2	0.46280032
U100	1	3	0.44452672
U100	1	4	0.42665152
U100	1	5	0.40856704
U100	1	6	0.3907104
U100	1	7	0.37335072
U100	1	8	0.35694016
U100	1	9	0.33988544
U100	1	10	0.32381472
U100	1	11	0.30733568
U100	1	12	0.2920464
U100	1	13	0.2770848
U100	1	14	0.2624688
U100	1	15	0.24859616
U100	1	16	0.23540352
U100	2	0	0.5
U100	2	1	0.48149472
U100	2	2	0.4633312
U100	2	3	0.44496992
U100	2	4	0.42728384
U100	2	5	0.40911168
U100	2	6	0.39185568
U100	2	7	0.374784
U100	2	8	0.35747712
U100	2	9	0.34070816
U100	2	10	0.32424736
U100	2	11	0.3084496
U100	2	12	0.29284768
U100	2	13	0.278024
U100	2	14	0.26345984
U100	2	15	0.24919872
U100	2	16	0.23582496
U100	3	0	0.5
U100	3	1	0.4814864
U100	3	2	0.463648
U100	3	3	0.4453008
U100	3	4	0.42695328
U100	3	5	0.40906432
U100	3	6	0.39116672
U100	3	7	0.37382048
U100	3	8	0.35620512
U100	3	9	0.3394736
U100	3	10	0.32344768
U100	3	11	0.30767616
U100	3	12	0.29207328
U100	3	13	0.27695328
U100	3	14	0.26255136
U100	3	15	0.24832832
U100	3	16	0.235032
U100	4	0	0.5
U100	4	1	0.48209568
U100	4	2	0.4633376
U100	4	3	0.44465312
U100	4	4	0.42651552
U100	4	5	0.4088048
U100	4	6	0.39115104
U100	4	7	0.37415872
U100	4	8	0.35672672
U100	4	9	0.34003808
U100	4	10	0.3237776
U100	4	11	0.3075104
U100	4	12	0.29165888
U100	4	13	0.27674272
U100	4	14	0.2618832
U100	4	15	0.2475744
U100	4	16	0.23431424
U100	5	0	0.5
U100	5	1	0.48128256
U100	5	2	0.46324832
U100	5	3	0.4451568
U100	5	4	0.42752064
U100	5	5	0.40964896
U100	5	6	0.39209408
U100	5	7	0.37516448
U100	5	8	0.35783584
U100	5	9	0.3415376
U100	5	10	0.3249504
U100	5	11	0.30859712
U100	5	12	0.2931296
U100	5	13	0.27805024
U100	5	14	0.2630496
U100	5	15	0.24899008
U100	5	16	0.23546624
U100	6	0	0.5
U100	6	1	0.48168512
U100	6	2	0.46362656
U100	6	3	0.44556704
U100	6	4	0.42737408
U100	6	5	0.40946272
U100	6	6	0.39207872
U100	6	7	0.3745456
U100	6	8	0.35732384
U100	6	9	0.34127456
U100	6	10	0.32479168
U100	6	11	0.30881824
U100	6	12	0.29342976
U100	6	13	0.27839456
U100	6	14	0.26390432
U100	6	15	0.24991808
U100	6	16	0.23652
U100	7	0	0.5
U100	7	1	0.48155136
U100	7	2	0.46325248
U100	7	3	0.44486912
U100	7	4	0.42656576
U100	7	5	0.40877408
U100	7	6	0.39098496
U100	7	7	0.37333664
U100	7	8	0.35639936
U100	7	9	0.33947616
U100	7	10	0.32343392
U100	7	11	0.30738944
U100	7	12	0.29232992
U100	7	13	0.27750784
U100	7	14	0.2632032
U100	7	15	0.24876928
U100	7	16	0.23490304
U100	8	0	0.5
U100	8	1	0.48146784
U100	8	2	0.4631984
U100	8	3	0.44460928
U100	8	4	0.42659808
U100	8	5	0.4089872
U100	8	6	0.3906096
U100	8	7	0.37339168
U100	8	8	0.35624896
U100	8	9	0.33907744
U100	8	10	0.3229888
U100	8	11	0.30687328
U100	8	12	0.29159968
U100	8	13	0.27663968
U100	8	14	0.26216
U100	8	15	0.24831648
U100	8	16	0.23511936
U100	9	0	0.5
U100	9	1	0.48185152
U100	9	2	0.46341312
U100	9	3	0.44524512
U100	9	4	0.42761184
U100	9	5	0.40976928
U100	9	6	0.39221856
U100	9	7	0.37511968
U100	9	8	0.35788448
U100	9	9	0.34096864
U100	9	10	0.3245648
U100	9	11	0.3084256
U100	9	12	0.2930432
U100	9	13	0.27794208
U100	9	14	0.26352768
U100	9	15	0.2494528
U100	9	16	0.23580704
U100	10	0	0.5
U100	10	1	0.4814912
U100	10	2	0.46283872
U100	10	3	0.44434976
U100	10	4	0.4259696
U100	10	5	0.40773856
U100	10	6	0.3902624
U100	10	7	0.37278176
U100	10	8	0.3559456
U100	10	9	0.33928928
U100	10	10	0.3229488
U100	10	11	0.30728608
U100	10	12	0.2917696
U100	10	13	0.27625184
U100	10	14	0.26165088
U100	10	15	0.2478304
U100	10	16	0.23435424
U100	11	0	0.5
U100	11	1	0.48175296
U100	11	2	0.46318944
U100	11	3	0.44473408
U100	11	4	0.4264784
U100	11	5	0.40897408
U100	11	6	0.39119808
U100	11	7	0.37378528
U100	11	8	0.35661152
U100	11	9	0.3398864
U100	11	10	0.32326112
U100	11	11	0.307112
U100	11	12	0.2914832
U100	11	13	0.27656448
U100	11	14	0.26227968
U100	11	15	0.2481328
U100	11	16	0.23491552
U100	12	0	0.5
U100	12	1	0.48166144
U100	12	2	0.46305504
U100	12	3	0.44489056
U100	12	4	0.426992
U100	12	5	0.40896544
U100	12	6	0.39093024
U100	12	7	0.37278592
U100	12	8	0.35568864
U100	12	9	0.33881024
U100	12	10	0.32252416
U100	12	11	0.30671488
U100	12	12	0.29125536
U100	12	13	0.2761744
U100	12	14	0.26155968
U100	12	15	0.24799744
U100	12	16	0.23411744
U100	13	0	0.5
U100	13	1	0.48162368
U100	13	2	0.46269408
U100	13	3	0.44382272
U100	13	4	0.42561184
U100	13	5	0.40762656
U100	13	6	0.389736
U100	13	7	0.37290784
U100	13	8	0.35600672
U100	13	9	0.33969856
U100	13	10	0.3228864
U100	13	11	0.30690208
U100	13	12	0.29113696
U100	13	13	0.27625408
U100	13	14	0.2616032
U100	13	15	0.24774112
U100	13	16	0.23444896
U100	14	0	0.5
U100	14	1	0.48185472
U100	14	2	0.46371488
U100	14	3	0.4455408
U100	14	4	0.42716992
U100	14	5	0.409456
U100	14	6	0.39148768
U100	14	7	0.37382944
U100	14	8	0.35738624
U100	14	9	0.3407344
U100	14	10	0.3243104
U100	14	11	0.30829632
U100	14	12	0.292864
U100	14	13	0.2776128
U100	14	14	0.26308608
U100	14	15	0.2490976
U100	14	16	0.23576768
U100	15	0	0.5
U100	15	1	0.48145344
U100	15	2	0.46287616
U100	15	3	0.44436128
U100	15	4	0.4262384
U100	15	5	0.4084256
U100	15	6	0.39094048
U100	15	7	0.37370304
U100	15	8	0.3560048
U100	15	9	0.33961536
U100	15	10	0.322984
U100	15	11	0.30706112
U100	15	12	0.29168704
U100	15	13	0.27671168
U100	15	14	0.26167808
U100	15	15	0.24807328
U100	15	16	0.23450592
U100	16	0	0.5
U100	16	1	0.48134944
U100	16	2	0.46255776
U100	16	3	0.44407328
U100	16	4	0.42621216
U100	16	5	0.40854624
U100	16	6	0.39118336
U100	16	7	0.3733312
U100	16	8	0.35641472
U100	16	9	0.3396256
U100	16	10	0.32293888
U100	16	11	0.30741952
U100	16	12	0.29191872
U100	16	13	0.27717184
U100	16	14	0.26211328
U100	16	15	0.24801024
U100	16	16	0.23433088
U100	17	0	0.5
U100	17	1	0.48167232
U100	17	2	0.46317984
U100	17	3	0.44502464
U100	17	4	0.42648704
U100	17	5	0.40841536
U100	17	6	0.3907808
U100	17	7	0.37283072
U100	17	8	0.35614976
U100	17	9	0.33943424
U100	17	10	0.32328448
U100	17	11	0.30758496
U100	17	12	0.29248096
U100	17	13	0.27730432
U100	17	14	0.26292896
U100	17	15	0.24873152
U100	17	16	0.23510464
U100	18	0	0.5
U100	18	1	0.48214976
U100	18	2	0.46381536
U100	18	3	0.44562944
U100	18	4	0.42775392
U100	18	5	0.40989408
U100	18	6	0.39214944
U100	18	7	0.37500096
U100	18	8	0.35812576
U100	18	9	0.34154272
U100	18	10	0.32571488
U100	18	11	0.30968192
U100	18	12	0.29382976
U100	18	13	0.27909984
U100	18	14	0.2651552
U100	18	15	0.25077408
U100	18	16	0.23695584
U100	19	0	0.5
U100	19	1	0.48168256
U100	19	2	0.46334304
U100	19	3	0.44482752
U100	19	4	0.4264672
U100	19	5	0.40884256
U100	19	6	0.39142208
U100	19	7	0.37389536
U100	19	8	0.35717696
U100	19	9	0.34003552
U100	19	10	0.32355488
U100	19	11	0.30760992
U100	19	12	0.29208032
U100	19	13	0.27717312
U100	19	14	0.26245408
U100	19	15	0.24831744
U100	19	16	0.23473984
U100	20	0	0.5
U100	20	1	0.48160096
U100	20	2	0.46313088
U100	20	3	0.44480672
U100	20	4	0.42677888
U100	20	5	0.40882656
U100	20	6	0.39090048
U100	20	7	0.37319904
U100	20	8	0.35594528
U100	20	9	0.33926688
U100	20	10	0.32284352
U100	20	11	0.30667872
U100	20	12	0.29149152
U100	20	13	0.27645344
U100	20	14	0.2620016
U100	20	15	0.24762592
U100	20	16	0.23409376
U100	21	0	0.5
U100	21	1	0.48206912
U100	21	2	0.46333984
U100	21	3	0.44599936
U100	21	4	0.42721792
U100	21	5	0.40881376
U100	21	6	0.3910592
U100	21	7	0.37349792
U100	21	8	0.35634752
U100	21	9	0.33956032
U100	21	10	0.32304032
U100	21	11	0.30661088
U100	21	12	0.29122816
U100	21	13	0.27620768
U100	21	14	0.26167584
U100	21	15	0.24731168
U100	21	16	0.23382304
U100	22	0	0.5
U100	22	1	0.48135328
U100	22	2	0.4632192
U100	22	3	0.44492672
U100	22	4	0.42700992
U100	22	5	0.40872416
U100	22	6	0.39101344
U100	22	7	0.37334592
U100	22	8	0.356128
U100	22	9	0.33963136
U100	22	10	0.32311232
U100	22	11	0.30684256
U100	22	12	0.29116416
U100	22	13	0.27607104
U100	22	14	0.26159008
U100	22	15	0.2477616
U100	22	16	0.23398048
U100	23	0	0.5
U100	23	1	0.4824032
U100	23	2	0.4638752
U100	23	3	0.44538624
U100	23	4	0.4274432
U100	23	5	0.40911168
U100	23	6	0.39093088
U100	23	7	0.37347232
U100	23	8	0.35624608
U100	23	9	0.33953536
U100	23	10	0.3229088
U100	23	11	0.30633504
U100	23	12	0.29093568
U100	23	13	0.27565792
U100	23	14	0.26095968
U100	23	15	0.24667232
U100	23	16	0.2330032
U100	24	0	0.5
U100	24	1	0.48168736
U100	24	2	0.46394912
U100	24	3	0.44562752
U100	24	4	0.42718944
U100	24	5	0.40882016
U100	24	6	0.39104704
U100	24	7	0.37423296
U100	24	8	0.35689856
U100	24	9	0.3405312
U100	24	10	0.324224
U100	24	11	0.30861888
U100	24	12	0.29282592
U100	24	13	0.27810368
U100	24	14	0.2637728
U100	24	15	0.25012096
U100	24	16	0.23629376
U100	25	0	0.5
U100	25	1	0.48160704
U100	25	2	0.46354432
U100	25	3	0.44534624
U100	25	4	0.42727296
U100	25	5	0.40939584
U100	25	6	0.39152096
U100	25	7	0.3743328
U100	25	8	0.35707328
U100	25	9	0.34037184
U100	25	10	0.32369472
U100	25	11	0.30770176
U100	25	12	0.29189312
U100	25	13	0.27723936
U100	25	14	0.26258272
U100	25	15	0.24841952
U100	25	16	0.23480512
U100	26	0	0.5
U100	26	1	0.48168032
U100	26	2	0.46365568
U100	26	3	0.44507872
U100	26	4	0.42693984
U100	26	5	0.40854528
U100	26	6	0.39083712
U100	26	7	0.37334336
U100	26	8	0.35625728
U100	26	9	0.33944
U100	26	10	0.32302016
U100	26	11	0.30724608
U100	26	12	0.29140032
U100	26	13	0.27604448
U100	26	14	0.261576
U100	26	15	0.24818688
U100	26	16	0.23440768
U100	27	0	0.5
U100	27	1	0.4815552
U100	27	2	0.46301696
U100	27	3	0.44473216
U100	27	4	0.4265968
U100	27	5	0.40849248
U100	27	6	0.39133184
U100	27	7	0.3737472
U100	27	8	0.35637568
U100	27	9	0.33943328
U100	27	10	0.3229744
U100	27	11	0.30698496
U100	27	12	0.29126816
U100	27	13	0.2767216
U100	27	14	0.2623776
U100	27	15	0.24799296
U100	27	16	0.2344688
U100	28	0	0.5
U100	28	1	0.48184384
U100	28	2	0.46373248
U100	28	3	0.44567104
U100	28	4	0.42749408
U100	28	5	0.40960864
U100	28	6	0.39208704
U100	28	7	0.37456608
U100	28	8	0.35763008
U100	28	9	0.34097952
U100	28	10	0.32472192
U100	28	11	0.30868992
U100	28	12	0.29297376
U100	28	13	0.27772224
U100	28	14	0.26318976
U100	28	15	0.24922688
U100	28	16	0.2352032
U100	29	0	0.5
U100	29	1	0.48122176
U100	29	2	0.4630032
U100	29	3	0.44422208
U100	29	4	0.4266992
U100	29	5	0.40858368
U100	29	6	0.39112608
U100	29	7	0.37337568
U100	29	8	0.35661216
U100	29	9	0.33998272
U100	29	10	0.32362592
U100	29	11	0.30790048
U100	29	12	0.29266208
U100	29	13	0.27756544
U100	29	14	0.26303456
U100	29	15	0.24865312
U100	29	16	0.23542688
U100	30	0	0.5
U100	30	1	0.48169376
U100	30	2	0.4634912
U100	30	3	0.4450928
U100	30	4	0.42738016
U100	30	5	0.41013248
U100	30	6	0.3922064
U100	30	7	0.3747104
U100	30	8	0.35730336
U100	30	9	0.34094976
U100	30	10	0.32469376
U100	30	11	0.3087984
U100	30	12	0.29307552
U100	30	13	0.27802112
U100	30	14	0.26362656
U100	30	15	0.24986976
U100	30	16	0.23639264
U100	31	0	0.5
U100	31	1	0.48174336
U100	31	2	0.4631504
U100	31	3	0.44477024
U100	31	4	0.42637408
U100	31	5	0.40870144
U100	31	6	0.39106912
U100	31	7	0.3736256
U100	31	8	0.35658816
U100	31	9	0.33972288
U100	31	10	0.3232288
U100	31	11	0.30736992
U100	31	12	0.2917344
U100	31	13	0.276752
U100	31	14	0.26224608
U100	31	15	0.24822368
U100	31	16	0.23473216
U100	32	0	0.5
U100	32	1	0.4819264
U100	32	2	0.46364704
U100	32	3	0.4456672
U100	32	4	0.4270112
U100	32	5	0.40884512
U100	32	6	0.39108448
U100	32	7	0.37400704
U100	32	8	0.3574016
U100	32	9	0.34109696
U100	32	10	0.32459072
U100	32	11	0.30877632
U100	32	12	0.29339072
U100	32	13	0.27807488
U100	32	14	0.26382912
U100	32	15	0.2496192
U100	32	16	0.23595584
U100	33	0	0.5
U100	33	1	0.48153504
U100	33	2	0.46351904
U100	33	3	0.44547616
U100	33	4	0.42715072
U100	33	5	0.4091216
U100	33	6	0.39179776
U100	33	7	0.37429408
U100	33	8	0.35682528
U100	33	9	0.3398016
U100	33	10	0.3234832
U100	33	11	0.30781504
U100	33	12	0.29198464
U100	33	13	0.27739008
U100	33	14	0.26292384
U100	33	15	0.2488688
U100	33	16	0.23554112
U100	34	0	0.5
U100	34	1	0.48167264
U100	34	2	0.46324384
U100	34	3	0.44512896
U100	34	4	0.42683744
U100	34	5	0.40917088
U100	34	6	0.391704
U100	34	7	0.37452736
U100	34	8	0.3578928
U100	34	9	0.34067488
U100	34	10	0.32419872
U100	34	11	0.3083248
U100	34	12	0.2923248
U100	34	13	0.27752224
U100	34	14	0.26276256
U100	34	15	0.24834208
U100	34	16	0.23500384
U100	35	0	0.5
U100	35	1	0.48210368
U100	35	2	0.46359712
U100	35	3	0.44520064
U100	35	4	0.42678816
U100	35	5	0.409136
U100	35	6	0.39153696
U100	35	7	0.37392672
U100	35	8	0.3568016
U100	35	9	0.3397856
U100	35	10	0.32387648
U100	35	11	0.30794912
U100	35	12	0.29238848
U100	35	13	0.27724032
U100	35	14	0.26227136
U100	35	15	0.24812448
U100	35	16	0.23488736
U100	36	0	0.5
U100	36	1	0.48164128
U100	36	2	0.46329728
U100	36	3	0.4450736
U100	36	4	0.4268144
U100	36	5	0.40901184
U100	36	6	0.3918192
U100	36	7	0.37427008
U100	36	8	0.35747168
U100	36	9	0.34071456
U100	36	10	0.32440736
U100	36	11	0.30799808
U100	36	12	0.29251808
U100	36	13	0.27774176
U100	36	14	0.2634688
U100	36	15	0.24925248
U100	36	16	0.23554624
U100	37	0	0.5
U100	37	1	0.48158784
U100	37	2	0.46274464
U100	37	3	0.4451136
U100	37	4	0.4265696
U100	37	5	0.4083888
U100	37	6	0.39076064
U100	37	7	0.37341248
U100	37	8	0.35604928
U100	37	9	0.33952672
U100	37	10	0.32316128
U100	37	11	0.30690496
U100	37	12	0.29132928
U100	37	13	0.27594016
U100	37	14	0.26152
U100	37	15	0.24729888
U100	37	16	0.23369824
U100	38	0	0.5
U100	38	1	0.4815728
U100	38	2	0.46314496
U100	38	3	0.44464864
U100	38	4	0.4262224
U100	38	5	0.40800768
U100	38	6	0.39008
U100	38	7	0.37328768
U100	38	8	0.35627616
U100	38	9	0.339192
U100	38	10	0.32253504
U100	38	11	0.30659424
U100	38	12	0.29114816
U100	38	13	0.2758288
U100	38	14	0.26158144
U100	38	15	0.24768992
U100	38	16	0.23457728
U100	39	0	0.5
U100	39	1	0.48173056
U100	39	2	0.46288128
U100	39	3	0.44462144
U100	39	4	0.4265872
U100	39	5	0.40887232
U100	39	6	0.39109376
U100	39	7	0.37358336
U100	39	8	0.35735584
U100	39	9	0.34066944
U100	39	10	0.32432224
U100	39	11	0.3079984
U100	39	12	0.29273568
U100	39	13	0.27762784
U100	39	14	0.26336928
U100	39	15	0.24939744
U100	39	16	0.23590432
U100	40	0	0.5
U100	40	1	0.48137472
U100	40	2	0.46280352
U100	40	3	0.44452064
U100	40	4	0.426344
U100	40	5	0.40784
U100	40	6	0.39015808
U100	40	7	0.37204544
U100	40	8	0.355184
U100	40	9	0.33878144
U100	40	10	0.32245344
U100	40	11	0.30639936
U100	40	12	0.29101824
U100	40	13	0.27594272
U100	40	14	0.26122688
U100	40	15	0.24753504
U100	40	16	0.23424544
U100	41	0	0.5
U100	41	1	0.48133536
U100	41	2	0.46273952
U100	41	3	0.44437056
U100	41	4	0.4262784
U100	41	5	0.40831904
U100	41	6	0.39098016
U100	41	7	0.3737472
U100	41	8	0.35675616
U100	41	9	0.34022016
U100	41	10	0.3235536
U100	41	11	0.30766528
U100	41	12	0.29245984
U100	41	13	0.27742368
U100	41	14	0.26253056
U100	41	15	0.2484704
U100	41	16	0.23464864
U100	42	0	0.5
U100	42	1	0.48152928
U100	42	2	0.46292864
U100	42	3	0.44442976
U100	42	4	0.42624416
U100	42	5	0.40835168
U100	42	6	0.39080896
U100	42	7	0.37382528
U100	42	8	0.35694144
U100	42	9	0.34121088
U100	42	10	0.32518656
U100	42	11	0.30938112
U100	42	12	0.2940592
U100	42	13	0.27888544
U100	42	14	0.26429568
U100	42	15	0.24994176
U100	42	16	0.2362448
U100	43	0	0.5
U100	43	1	0.481408
U100	43	2	0.46287424
U100	43	3	0.44457632
U100	43	4	0.42692256
U100	43	5	0.40880384
U100	43	6	0.39096608
U100	43	7	0.37347776
U100	43	8	0.3562736
U100	43	9	0.33904576
U100	43	10	0.3232496
U100	43	11	0.30754112
U100	43	12	0.291912
U100	43	13	0.2769168
U100	43	14	0.26234944
U100	43	15	0.24858176
U100	43	16	0.2351392
U100	44	0	0.5
U100	44	1	0.48158656
U100	44	2	0.46316928
U100	44	3	0.44476448
U100	44	4	0.42618528
U100	44	5	0.40843936
U100	44	6	0.3905632
U100	44	7	0.37302624
U100	44	8	0.35557344
U100	44	9	0.33878592
U100	44	10	0.32231296
U100	44	11	0.3065776
U100	44	12	0.29120704
U100	44	13	0.2763264
U100	44	14	0.26170208
U100	44	15	0.247384
U100	44	16	0.23402272
U100	45	0	0.5
U100	45	1	0.4813488
U100	45	2	0.46302048
U100	45	3	0.44525856
U100	45	4	0.427208
U100	45	5	0.41001408
U100	45	6	0.3927664
U100	45	7	0.37510976
U100	45	8	0.35787648
U100	45	9	0.34086688
U100	45	10	0.32502656
U100	45	11	0.30890784
U100	45	12	0.29327072
U100	45	13	0.27803008
U100	45	14	0.26365664
U100	45	15	0.24967744
U100	45	16	0.23577696
U100	46	0	0.5
U100	46	1	0.48145184
U100	46	2	0.46316928
U100	46	3	0.4446928
U100	46	4	0.42646624
U100	46	5	0.40885568
U100	46	6	0.39095904
U100	46	7	0.37333312
U100	46	8	0.35594912
U100	46	9	0.33934112
U100	46	10	0.32343136
U100	46	11	0.30725824
U100	46	12	0.29179328
U100	46	13	0.27727904
U100	46	14	0.26212704
U100	46	15	0.24801024
U100	46	16	0.23463296
U100	47	0	0.5
U100	47	1	0.4812096
U100	47	2	0.46270112
U100	47	3	0.44486688
U100	47	4	0.42675584
U100	47	5	0.40905056
U100	47	6	0.39178144
U100	47	7	0.3740608
U100	47	8	0.35699872
U100	47	9	0.3403088
U100	47	10	0.32420512
U100	47	11	0.30855168
U100	47	12	0.29312928
U100	47	13	0.27798624
U100	47	14	0.2629136
U100	47	15	0.24906208
U100	47	16	0.2356432
U100	48	0	0.5
U100	48	1	0.48186912
U100	48	2	0.4633408
U100	48	3	0.444936
U100	48	4	0.42674624
U100	48	5	0.40887328
U100	48	6	0.39063584
U100	48	7	0.3731424
U100	48	8	0.35601536
U100	48	9	0.3392784
U100	48	10	0.32264704
U100	48	11	0.30618528
U100	48	12	0.29077376
U100	48	13	0.27587744
U100	48	14	0.26127776
U100	48	15	0.24759168
U100	48	16	0.23392576
U100	49	0	0.5
U100	49	1	0.48160224
U100	49	2	0.46337632
U100	49	3	0.44500608
U100	49	4	0.4269344
U100	49	5	0.40860576
U100	49	6	0.39134432
U100	49	7	0.37398848
U100	49	8	0.35651648
U100	49	9	0.33990016
U100	49	10	0.32338336
U100	49	11	0.30734048
U100	49	12	0.29183424
U100	49	13	0.27723232
U100	49	14	0.26296768
U100	49	15	0.24876192
U100	49	16	0.23528832
U100	50	0	0.5
U100	50	1	0.48153408
U100	50	2	0.46318816
U100	50	3	0.44497216
U100	50	4	0.4268816
U100	50	5	0.40899104
U100	50	6	0.39120064
U100	50	7	0.37357408
U100	50	8	0.35627712
U100	50	9	0.3396144
U100	50	10	0.32353024
U100	50	11	0.30763392
U100	50	12	0.29196032
U100	50	13	0.27707008
U100	50	14	0.26262112
U100	50	15	0.24865248
U100	50	16	0.23520672
U100	51	0	0.5
U100	51	1	0.4821792
U100	51	2	0.46400384
U100	51	3	0.44620064
U100	51	4	0.4278144
U100	51	5	0.40972512
U100	51	6	0.39192736
U100	51	7	0.37453248
U100	51	8	0.35752928
U100	51	9	0.34107584
U100	51	10	0.32469344
U100	51	11	0.30868224
U100	51	12	0.29299104
U100	51	13	0.27805376
U100	51	14	0.26369472
U100	51	15	0.24980288
U100	51	16	0.23654208
U100	52	0	0.5
U100	52	1	0.48186336
U100	52	2	0.46343936
U100	52	3	0.4451936
U100	52	4	0.42745664
U100	52	5	0.40975584
U100	52	6	0.39227328
U100	52	7	0.37473984
U100	52	8	0.3573568
U100	52	9	0.34066176
U100	52	10	0.3241328
U100	52	11	0.3083168
U100	52	12	0.2929024
U100	52	13	0.27811552
U100	52	14	0.2639216
U100	52	15	0.24997088
U100	52	16	0.2361136
U100	53	0	0.5
U100	53	1	0.48189984
U100	53	2	0.46303296
U100	53	3	0.44472224
U100	53	4	0.42671776
U100	53	5	0.40869088
U100	53	6	0.391248
U100	53	7	0.37338784
U100	53	8	0.35595584
U100	53	9	0.33932352
U100	53	10	0.32308928
U100	53	11	0.30736672
U100	53	12	0.29205568
U100	53	13	0.27637504
U100	53	14	0.2613216
U100	53	15	0.24740192
U100	53	16	0.23376064
U100	54	0	0.5
U100	54	1	0.48182816
U100	54	2	0.46328832
U100	54	3	0.44525824
U100	54	4	0.42714144
U100	54	5	0.409536
U100	54	6	0.39197504
U100	54	7	0.37461728
U100	54	8	0.35744864
U100	54	9	0.34050528
U100	54	10	0.32424864
U100	54	11	0.30842304
U100	54	12	0.29346496
U100	54	13	0.27872768
U100	54	14	0.26474464
U100	54	15	0.25088928
U100	54	16	0.23755456
U100	55	0	0.5
U100	55	1	0.48106528
U100	55	2	0.46276608
U100	55	3	0.44399872
U100	55	4	0.42587712
U100	55	5	0.40775744
U100	55	6	0.39068992
U100	55	7	0.3732672
U100	55	8	0.35585504
U100	55	9	0.33898624
U100	55	10	0.32263392
U100	55	11	0.30640608
U100	55	12	0.29128416
U100	55	13	0.27610656
U100	55	14	0.26129344
U100	55	15	0.24746016
U100	55	16	0.23396928
U100	56	0	0.5
U100	56	1	0.48161024
U100	56	2	0.4632
U100	56	3	0.44498368
U100	56	4	0.42673952
U100	56	5	0.40853408
U100	56	6	0.39066208
U100	56	7	0.37348608
U100	56	8	0.35611392
U100	56	9	0.33929696
U100	56	10	0.32354656
U100	56	11	0.30804768
U100	56	12	0.29214112
U100	56	13	0.2769136
U100	56	14	0.2620112
U100	56	15	0.2475328
U100	56	16	0.2344512
U100	57	0	0.5
U100	57	1	0.48143776
U100	57	2	0.46368448
U100	57	3	0.44539488
U100	57	4	0.42701248
U100	57	5	0.4093296
U100	57	6	0.3908048
U100	57	7	0.37299008
U100	57	8	0.35526144
U100	57	9	0.33884384
U100	57	10	0.3220928
U100	57	11	0.30618912
U100	57	12	0.29043456
U100	57	13	0.2752528
U100	57	14	0.26076832
U100	57	15	0.24609344
U100	57	16	0.23222368
U100	58	0	0.5
U100	58	1	0.48147232
U100	58	2	0.46283456
U100	58	3	0.44380864
U100	58	4	0.42572288
U100	58	5	0.40764512
U100	58	6	0.39033728
U100	58	7	0.37334752
U100	58	8	0.356832
U100	58	9	0.34048768
U100	58	10	0.32391488
U100	58	11	0.30808192
U100	58	12	0.29234752
U100	58	13	0.27743616
U100	58	14	0.26283712
U100	58	15	0.24866976
U100	58	16	0.2353232
U100	59	0	0.5
U100	59	1	0.48164032
U100	59	2	0.46309216
U100	59	3	0.44489504
U100	59	4	0.42727104
U100	59	5	0.40913184
U100	59	6	0.39156544
U100	59	7	0.3743088
U100	59	8	0.35740256
U100	59	9	0.34104096
U100	59	10	0.32448064
U100	59	11	0.3084672
U100	59	12	0.29290464
U100	59	13	0.27776864
U100	59	14	0.26305984
U100	59	15	0.24859328
U100	59	16	0.23492992
U100	60	0	0.5
U100	60	1	0.48142752
U100	60	2	0.4631536
U100	60	3	0.44520096
U100	60	4	0.42699456
U100	60	5	0.40892928
U100	60	6	0.39131648
U100	60	7	0.37398208
U100	60	8	0.35684256
U100	60	9	0.34020608
U100	60	10	0.3236064
U100	60	11	0.30750496
U100	60	12	0.29193664
U100	60	13	0.27666624
U100	60	14	0.26218464
U100	60	15	0.24817024
U100	60	16	0.23432576
U100	61	0	0.5
U100	61	1	0.48118208
U100	61	2	0.46264704
U100	61	3	0.44443488
U100	61	4	0.42594656
U100	61	5	0.40802624
U100	61	6	0.39006272
U100	61	7	0.37293344
U100	61	8	0.35593632
U100	61	9	0.33982144
U100	61	10	0.32295904
U100	61	11	0.30726656
U100	61	12	0.29168896
U100	61	13	0.27643296
U100	61	14	0.26172896
U100	61	15	0.24764832
U100	61	16	0.23422816
U100	62	0	0.5
U100	62	1	0.48177728
U100	62	2	0.46325216
U100	62	3	0.44534336
U100	62	4	0.42676992
U100	62	5	0.40858976
U100	62	6	0.39122016
U100	62	7	0.37383136
U100	62	8	0.35633536
U100	62	9	0.33912672
U100	62	10	0.3226768
U100	62	11	0.30670784
U100	62	12	0.29124576
U100	62	13	0.276352
U100	62	14	0.26168672
U100	62	15	0.24752384
U100	62	16	0.23408192
U100	63	0	0.5
U100	63	1	0.48142656
U100	63	2	0.46324352
U100	63	3	0.44523968
U100	63	4	0.427632
U100	63	5	0.41020672
U100	63	6	0.39160512
U100	63	7	0.3745184
U100	63	8	0.35755712
U100	63	9	0.34096448
U100	63	10	0.3250896
U100	63	11	0.30909184
U100	63	12	0.29381568
U100	63	13	0.27889984
U100	63	14	0.26408832
U100	63	15	0.2500528
U100	63	16	0.23667904
U100	64	0	0.5
U100	64	1	0.48153152
U100	64	2	0.46330944
U100	64	3	0.44515936
U100	64	4	0.4273248
U100	64	5	0.40937824
U100	64	6	0.39130368
U100	64	7	0.37372032
U100	64	8	0.35729248
U100	64	9	0.34003424
U100	64	10	0.32350624
U100	64	11	0.30753408
U100	64	12	0.29196448
U100	64	13	0.27673024
U100	64	14	0.26232128
U100	64	15	0.2486816
U100	64	16	0.2349248
U100	65	0	0.5
U100	65	1	0.4816816
U100	65	2	0.46325696
U100	65	3	0.44561696
U100	65	4	0.42818368
U100	65	5	0.41053664
U100	65	6	0.39360224
U100	65	7	0.37648352
U100	65	8	0.35936576
U100	65	9	0.34271712
U100	65	10	0.32626816
U100	65	11	0.31010784
U100	65	12	0.29434048
U100	65	13	0.2794176
U100	65	14	0.2648256
U100	65	15	0.25066848
U100	65	16	0.23710016
U100	66	0	0.5
U100	66	1	0.48191712
U100	66	2	0.46400192
U100	66	3	0.44537984
U100	66	4	0.42673824
U100	66	5	0.40902784
U100	66	6	0.39105824
U100	66	7	0.37354656
U100	66	8	0.35658528
U100	66	9	0.33979136
U100	66	10	0.32315168
U100	66	11	0.3071488
U100	66	12	0.29157376
U100	66	13	0.27700192
U100	66	14	0.26229408
U100	66	15	0.24833248
U100	66	16	0.23431584
U100	67	0	0.5
U100	67	1	0.48149216
U100	67	2	0.462976
U100	67	3	0.44448224
U100	67	4	0.42593056
U100	67	5	0.40829504
U100	67	6	0.39064992
U100	67	7	0.3732352
U100	67	8	0.35572896
U100	67	9	0.33882624
U100	67	10	0.32284
U100	67	11	0.30701088
U100	67	12	0.29167392
U100	67	13	0.27727104
U100	67	14	0.26268608
U100	67	15	0.2488672
U100	67	16	0.23523104
U100	68	0	0.5
U100	68	1	0.48126464
U100	68	2	0.46286368
U100	68	3	0.4447952
U100	68	4	0.42625856
U100	68	5	0.40847104
U100	68	6	0.39032896
U100	68	7	0.37277056
U100	68	8	0.35546656
U100	68	9	0.3388256
U100	68	10	0.3224416
U100	68	11	0.30659264
U100	68	12	0.291448
U100	68	13	0.27639424
U100	68	14	0.26178368
U100	68	15	0.2477584
U100	68	16	0.23426944
U100	69	0	0.5
U100	69	1	0.48176992
U100	69	2	0.46358976
U100	69	3	0.44534464
U100	69	4	0.42677184
U100	69	5	0.40872512
U100	69	6	0.39094048
U100	69	7	0.3734768
U100	69	8	0.35614784
U100	69	9	0.33987008
U100	69	10	0.32371136
U100	69	11	0.30779264
U100	69	12	0.29240864
U100	69	13	0.27768064
U100	69	14	0.2632448
U100	69	15	0.2489616
U100	69	16	0.23548672
U100	70	0	0.5
U100	70	1	0.48151488
U100	70	2	0.463088
U100	70	3	0.44410624
U100	70	4	0.42573664
U100	70	5	0.40756608
U100	70	6	0.38958912
U100	70	7	0.372192
U100	70	8	0.35475424
U100	70	9	0.33819488
U100	70	10	0.321992
U100	70	11	0.30605824
U100	70	12	0.29047936
U100	70	13	0.27581408
U100	70	14	0.26146208
U100	70	15	0.24732352
U100	70	16	0.2341312
U100	71	0	0.5
U100	71	1	0.48165632
U100	71	2	0.46337344
U100	71	3	0.44517152
U100	71	4	0.42708544
U100	71	5	0.4096208
U100	71	6	0.39224704
U100	71	7	0.37533472
U100	71	8	0.35822656
U100	71	9	0.34173248
U100	71	10	0.32509888
U100	71	11	0.3093504
U100	71	12	0.29413472
U100	71	13	0.27882592
U100	71	14	0.26433632
U100	71	15	0.25016704
U100	71	16	0.23642016
U100	72	0	0.5
U100	72	1	0.48166176
U100	72	2	0.46360064
U100	72	3	0.44569344
U100	72	4	0.42732448
U100	72	5	0.40939328
U100	72	6	0.39175648
U100	72	7	0.3742336
U100	72	8	0.3571344
U100	72	9	0.3403904
U100	72	10	0.324336
U100	72	11	0.30875616
U100	72	12	0.2932864
U100	72	13	0.27829632
U100	72	14	0.26347232
U100	72	15	0.24949312
U100	72	16	0.23642848
U100	73	0	0.5
U100	73	1	0.48155104
U100	73	2	0.46329888
U100	73	3	0.44517248
U100	73	4	0.42652352
U100	73	5	0.40834336
U100	73	6	0.39046816
U100	73	7	0.37303552
U100	73	8	0.35588704
U100	73	9	0.3391856
U100	73	10	0.32288288
U100	73	11	0.30716672
U100	73	12	0.2917984
U100	73	13	0.27680672
U100	73	14	0.26189696
U100	73	15	0.24810656
U100	73	16	0.2348608
U100	74	0	0.5
U100	74	1	0.48148384
U100	74	2	0.46347104
U100	74	3	0.44462816
U100	74	4	0.42714688
U100	74	5	0.40884768
U100	74	6	0.39082592
U100	74	7	0.37343328
U100	74	8	0.35545664
U100	74	9	0.33887968
U100	74	10	0.32253792
U100	74	11	0.3066688
U100	74	12	0.29117472
U100	74	13	0.27619584
U100	74	14	0.262048
U100	74	15	0.24856992
U100	74	16	0.23494432
U100	75	0	0.5
U100	75	1	0.48134624
U100	75	2	0.46311584
U100	75	3	0.44459328
U100	75	4	0.42627776
U100	75	5	0.40844064
U100	75	6	0.39058336
U100	75	7	0.37319392
U100	75	8	0.3558496
U100	75	9	0.33922976
U100	75	10	0.32211584
U100	75	11	0.30564096
U100	75	12	0.29019648
U100	75	13	0.2753104
U100	75	14	0.2610352
U100	75	15	0.24724128
U100	75	16	0.23375072
U100	76	0	0.5
U100	76	1	0.4811632
U100	76	2	0.4628592
U100	76	3	0.44445984
U100	76	4	0.4260576
U100	76	5	0.40830016
U100	76	6	0.39057664
U100	76	7	0.37304192
U100	76	8	0.3561632
U100	76	9	0.33927456
U100	76	10	0.32307232
U100	76	11	0.30662272
U100	76	12	0.29143296
U100	76	13	0.27655136
U100	76	14	0.26251776
U100	76	15	0.24807584
U100	76	16	0.2342784
U100	77	0	0.5
U100	77	1	0.48166848
U100	77	2	0.46354304
U100	77	3	0.4452624
U100	77	4	0.42688992
U100	77	5	0.40867936
U100	77	6	0.39125024
U100	77	7	0.37359296
U100	77	8	0.35645952
U100	77	9	0.33943104
U100	77	10	0.32230208
U100	77	11	0.3064416
U100	77	12	0.29111328
U100	77	13	0.27620544
U100	77	14	0.26140544
U100	77	15	0.24794624
U100	77	16	0.23432704
U100	78	0	0.5
U100	78	1	0.48186496
U100	78	2	0.46344704
U100	78	3	0.44511296
U100	78	4	0.42739904
U100	78	5	0.40905568
U100	78	6	0.3908192
U100	78	7	0.37393184
U100	78	8	0.3564848
U100	78	9	0.3393456
U100	78	10	0.32305088
U100	78	11	0.3074224
U100	78	12	0.29192864
U100	78	13	0.27715456
U100	78	14	0.2628496
U100	78	15	0.24904096
U100	78	16	0.2355344
U100	79	0	0.5
U100	79	1	0.48174624
U100	79	2	0.4630352
U100	79	3	0.4446096
U100	79	4	0.42685248
U100	79	5	0.40847136
U100	79	6	0.39066368
U100	79	7	0.37345504
U100	79	8	0.35647264
U100	79	9	0.33983552
U100	79	10	0.32406784
U100	79	11	0.30799136
U100	79	12	0.29233376
U100	79	13	0.27729728
U100	79	14	0.26303488
U100	79	15	0.24881088
U100	79	16	0.23557728
U100	80	0	0.5
U100	80	1	0.48165824
U100	80	2	0.4632992
U100	80	3	0.4444928
U100	80	4	0.42619104
U100	80	5	0.4083392
U100	80	6	0.39087296
U100	80	7	0.37302784
U100	80	8	0.35593216
U100	80	9	0.33851392
U100	80	10	0.3218368
U100	80	11	0.30652192
U100	80	12	0.29103552
U100	80	13	0.27607616
U100	80	14	0.26140736
U100	80	15	0.247848
U100	80	16	0.23438816
U100	81	0	0.5
U100	81	1	0.48226752
U100	81	2	0.46399808
U100	81	3	0.44583968
U100	81	4	0.42767488
U100	81	5	0.40959968
U100	81	6	0.39174528
U100	81	7	0.37424704
U100	81	8	0.35677728
U100	81	9	0.33968736
U100	81	10	0.32320032
U100	81	11	0.30686016
U100	81	12	0.29129536
U100	81	13	0.2763376
U100	81	14	0.26133664
U100	81	15	0.24703904
U100	81	16	0.23399488
U100	82	0	0.5
U100	82	1	0.4810848
U100	82	2	0.46306912
U100	82	3	0.44409088
U100	82	4	0.42568128
U100	82	5	0.407824
U100	82	6	0.39024864
U100	82	7	0.37238336
U100	82	8	0.3549376
U100	82	9	0.33733792
U100	82	10	0.32139936
U100	82	11	0.30497472
U100	82	12	0.28948544
U100	82	13	0.27507296
U100	82	14	0.26054912
U100	82	15	0.24645952
U100	82	16	0.23274336
U100	83	0	0.5
U100	83	1	0.48138944
U100	83	2	0.46331584
U100	83	3	0.44501504
U100	83	4	0.42721248
U100	83	5	0.40936992
U100	83	6	0.39166912
U100	83	7	0.37378784
U100	83	8	0.35655712
U100	83	9	0.33925504
U100	83	10	0.32315872
U100	83	11	0.30678688
U100	83	12	0.29153952
U100	83	13	0.27640832
U100	83	14	0.2624032
U100	83	15	0.2485136
U100	83	16	0.235008
U100	84	0	0.5
U100	84	1	0.4816688
U100	84	2	0.4633584
U100	84	3	0.44534016
U100	84	4	0.42704416
U100	84	5	0.40896032
U100	84	6	0.391208
U100	84	7	0.37348576
U100	84	8	0.35661632
U100	84	9	0.34007776
U100	84	10	0.3233952
U100	84	11	0.30713632
U100	84	12	0.29185152
U100	84	13	0.27689248
U100	84	14	0.26227296
U100	84	15	0.24822432
U100	84	16	0.23453216
U100	85	0	0.5
U100	85	1	0.48128256
U100	85	2	0.4624176
U100	85	3	0.44404032
U100	85	4	0.42555392
U100	85	5	0.40764032
U100	85	6	0.39029216
U100	85	7	0.37303232
U100	85	8	0.35607104
U100	85	9	0.3394176
U100	85	10	0.32310272
U100	85	11	0.30677152
U100	85	12	0.29065696
U100	85	13	0.27550816
U100	85	14	0.26124736
U100	85	15	0.24736512
U100	85	16	0.23368
U100	86	0	0.5
U100	86	1	0.48162624
U100	86	2	0.46371008
U100	86	3	0.44566944
U100	86	4	0.42718528
U100	86	5	0.40909792
U100	86	6	0.39132352
U100	86	7	0.3735424
U100	86	8	0.35648352
U100	86	9	0.33973152
U100	86	10	0.32324416
U100	86	11	0.3071328
U100	86	12	0.29190496
U100	86	13	0.27709088
U100	86	14	0.26240384
U100	86	15	0.24791616
U100	86	16	0.23465504
U100	87	0	0.5
U100	87	1	0.48158976
U100	87	2	0.46322592
U100	87	3	0.44534368
U100	87	4	0.42758048
U100	87	5	0.4095136
U100	87	6	0.39163552
U100	87	7	0.37441152
U100	87	8	0.35747168
U100	87	9	0.34083136
U100	87	10	0.32445632
U100	87	11	0.30841984
U100	87	12	0.29313056
U100	87	13	0.27858688
U100	87	14	0.26408768
U100	87	15	0.25002464
U100	87	16	0.23641856
U100	88	0	0.5
U100	88	1	0.48115072
U100	88	2	0.4627888
U100	88	3	0.44491872
U100	88	4	0.42693344
U100	88	5	0.4089296
U100	88	6	0.39141952
U100	88	7	0.37432352
U100	88	8	0.3573712
U100	88	9	0.3404352
U100	88	10	0.32445856
U100	88	11	0.30865728
U100	88	12	0.29360736
U100	88	13	0.2783264
U100	88	14	0.26374176
U100	88	15	0.24949024
U100	88	16	0.235952
U100	89	0	0.5
U100	89	1	0.48148
U100	89	2	0.4626832
U100	89	3	0.44458848
U100	89	4	0.42628288
U100	89	5	0.40884
U100	89	6	0.39092864
U100	89	7	0.3732736
U100	89	8	0.35634592
U100	89	9	0.3397152
U100	89	10	0.3233824
U100	89	11	0.30789888
U100	89	12	0.29204128
U100	89	13	0.27684256
U100	89	14	0.2622096
U100	89	15	0.24860928
U100	89	16	0.23486112
U100	90	0	0.5
U100	90	1	0.48174688
U100	90	2	0.4635136
U100	90	3	0.4453488
U100	90	4	0.42713856
U100	90	5	0.40958912
U100	90	6	0.39156064
U100	90	7	0.37411264
U100	90	8	0.35672992
U100	90	9	0.33996224
U100	90	10	0.32368736
U100	90	11	0.30737824
U100	90	12	0.29155488
U100	90	13	0.27680128
U100	90	14	0.26211488
U100	90	15	0.24814304
U100	90	16	0.23452096
U100	91	0	0.5
U100	91	1	0.4811728
U100	91	2	0.46229152
U100	91	3	0.44428672
U100	91	4	0.42601024
U100	91	5	0.40806848
U100	91	6	0.38956512
U100	91	7	0.37245856
U100	91	8	0.35502912
U100	91	9	0.33827392
U100	91	10	0.32159296
U100	91	11	0.30601952
U100	91	12	0.2904288
U100	91	13	0.27525888
U100	91	14	0.2610448
U100	91	15	0.24664576
U100	91	16	0.23342432
U100	92	0	0.5
U100	92	1	0.48162368
U100	92	2	0.46344736
U100	92	3	0.44540864
U100	92	4	0.42728576
U100	92	5	0.40930816
U100	92	6	0.39127392
U100	92	7	0.37422784
U100	92	8	0.35704448
U100	92	9	0.34017344
U100	92	10	0.32425536
U100	92	11	0.30776832
U100	92	12	0.29204448
U100	92	13	0.2770112
U100	92	14	0.2620576
U100	92	15	0.24785376
U100	92	16	0.23451904
U100	93	0	0.5
U100	93	1	0.48155488
U100	93	2	0.46372352
U100	93	3	0.44529504
U100	93	4	0.427296
U100	93	5	0.40938304
U100	93	6	0.39149024
U100	93	7	0.37391008
U100	93	8	0.35671712
U100	93	9	0.33983776
U100	93	10	0.323992
U100	93	11	0.30801056
U100	93	12	0.29253472
U100	93	13	0.27757408
U100	93	14	0.26333568
U100	93	15	0.24912928
U100	93	16	0.2360672
U100	94	0	0.5
U100	94	1	0.48163424
U100	94	2	0.46266944
U100	94	3	0.44418656
U100	94	4	0.4260976
U100	94	5	0.40820672
U100	94	6	0.39066912
U100	94	7	0.37321024
U100	94	8	0.35627776
U100	94	9	0.33966176
U100	94	10	0.32299584
U100	94	11	0.30738336
U100	94	12	0.2916176
U100	94	13	0.27644128
U100	94	14	0.2620432
U100	94	15	0.24780352
U100	94	16	0.23411936
U100	95	0	0.5
U100	95	1	0.48136736
U100	95	2	0.46303296
U100	95	3	0.44446368
U100	95	4	0.42695776
U100	95	5	0.40889952
U100	95	6	0.39118528
U100	95	7	0.37346752
U100	95	8	0.3563472
U100	95	9	0.33942144
U100	95	10	0.32281376
U100	95	11	0.30682976
U100	95	12	0.29168832
U100	95	13	0.27657312
U100	95	14	0.26235648
U100	95	15	0.24829536
U100	95	16	0.23460384
U100	96	0	0.5
U100	96	1	0.48172448
U100	96	2	0.4631008
U100	96	3	0.44433984
U100	96	4	0.42634912
U100	96	5	0.40879648
U100	96	6	0.39140096
U100	96	7	0.37432128
U100	96	8	0.3572992
U100	96	9	0.34050592
U100	96	10	0.32397344
U100	96	11	0.3079168
U100	96	12	0.29247616
U100	96	13	0.2770816
U100	96	14	0.262432
U100	96	15	0.2491216
U100	96	16	0.23541088
U100	97	0	0.5
U100	97	1	0.481392
U100	97	2	0.4631328
U100	97	3	0.44461536
U100	97	4	0.42686304
U100	97	5	0.40854048
U100	97	6	0.39128864
U100	97	7	0.3738896
U100	97	8	0.35698368
U100	97	9	0.3404128
U100	97	10	0.3235648
U100	97	11	0.30783936
U100	97	12	0.29252
U100	97	13	0.27754336
U100	97	14	0.26283168
U100	97	15	0.249048
U100	97	16	0.2356096
U100	98	0	0.5
U100	98	1	0.4811328
U100	98	2	0.46258304
U100	98	3	0.4441664
U100	98	4	0.42596672
U100	98	5	0.40793408
U100	98	6	0.38991008
U100	98	7	0.37229824
U100	98	8	0.35535712
U100	98	9	0.33854976
U100	98	10	0.32235168
U100	98	11	0.30648512
U100	98	12	0.29099296
U100	98	13	0.27587488
U100	98	14	0.2617568
U100	98	15	0.247528
U100	98	16	0.23400256
U100	99	0	0.5
U100	99	1	0.48135232
U100	99	2	0.4629664
U100	99	3	0.4447936
U100	99	4	0.42608224
U100	99	5	0.40802656
U100	99	6	0.39039552
U100	99	7	0.37295776
U100	99	8	0.3559008
U100	99	9	0.33887136
U100	99	10	0.32269088
U100	99	11	0.30658816
U100	99	12	0.29076288
U100	99	13	0.27582496
U100	99	14	0.26114592
U100	99	15	0.24723136
U100	99	16	0.2338272
U100	100	0	0.5
U100	100	1	0.48166208
U100	100	2	0.46337472
U100	100	3	0.44505632
U100	100	4	0.42731904
U100	100	5	0.40895104
U100	100	6	0.39104928
U100	100	7	0.37345536
U100	100	8	0.35588
U100	100	9	0.33902496
U100	100	10	0.3226256
U100	100	11	0.30642528
U100	100	12	0.29094112
U100	100	13	0.2760192
U100	100	14	0.26153088
U100	100	15	0.24789888
U100	100	16	0.2342848
U100	101	0	0.5
U100	101	1	0.48159104
U100	101	2	0.46336128
U100	101	3	0.44518112
U100	101	4	0.42697152
U100	101	5	0.4088976
U100	101	6	0.39093376
U100	101	7	0.37318176
U100	101	8	0.35590112
U100	101	9	0.33885696
U100	101	10	0.32233376
U100	101	11	0.30663072
U100	101	12	0.29168608
U100	101	13	0.2765984
U100	101	14	0.26155488
U100	101	15	0.24742656
U100	101	16	0.23392896
U100	102	0	0.5
U100	102	1	0.48111936
U100	102	2	0.46244096
U100	102	3	0.4441872
U100	102	4	0.42616
U100	102	5	0.40837472
U100	102	6	0.39077472
U100	102	7	0.37364768
U100	102	8	0.35654656
U100	102	9	0.33988352
U100	102	10	0.32302272
U100	102	11	0.30691104
U100	102	12	0.29139744
U100	102	13	0.27618752
U100	102	14	0.26197984
U100	102	15	0.24834464
U100	102	16	0.23480704
U100	103	0	0.5
U100	103	1	0.48171648
U100	103	2	0.46308384
U100	103	3	0.44417664
U100	103	4	0.4261072
U100	103	5	0.40818208
U100	103	6	0.39079168
U100	103	7	0.37333664
U100	103	8	0.3561568
U100	103	9	0.339872
U100	103	10	0.3234112
U100	103	11	0.30765824
U100	103	12	0.29214688
U100	103	13	0.27692512
U100	103	14	0.2625232
U100	103	15	0.24825856
U100	103	16	0.23521024
U100	104	0	0.5
U100	104	1	0.48181152
U100	104	2	0.4631968
U100	104	3	0.445096
U100	104	4	0.42664928
U100	104	5	0.4085312
U100	104	6	0.39116224
U100	104	7	0.37299936
U100	104	8	0.35569728
U100	104	9	0.33930208
U100	104	10	0.32285408
U100	104	11	0.30732096
U100	104	12	0.29219104
U100	104	13	0.27688992
U100	104	14	0.26247712
U100	104	15	0.24904864
U100	104	16	0.23558208
U100	105	0	0.5
U100	105	1	0.48189824
U100	105	2	0.4638384
U100	105	3	0.44608128
U100	105	4	0.42758592
U100	105	5	0.40959616
U100	105	6	0.3920304
U100	105	7	0.37441024
U100	105	8	0.35674752
U100	105	9	0.34024288
U100	105	10	0.32351744
U100	105	11	0.3076064
U100	105	12	0.29200928
U100	105	13	0.27673824
U100	105	14	0.2622272
U100	105	15	0.24803872
U100	105	16	0.23433824
U100	106	0	0.5
U100	106	1	0.48158432
U100	106	2	0.46323264
U100	106	3	0.44516096
U100	106	4	0.42723072
U100	106	5	0.40947392
U100	106	6	0.39185472
U100	106	7	0.373928
U100	106	8	0.35683264
U100	106	9	0.33999744
U100	106	10	0.32406336
U100	106	11	0.30786208
U100	106	12	0.2925584
U100	106	13	0.27710816
U100	106	14	0.2621552
U100	106	15	0.24782048
U100	106	16	0.23445792
U100	107	0	0.5
U100	107	1	0.4815168
U100	107	2	0.4630096
U100	107	3	0.44514848
U100	107	4	0.42679424
U100	107	5	0.40902624
U100	107	6	0.39146304
U100	107	7	0.37389888
U100	107	8	0.35669152
U100	107	9	0.34005376
U100	107	10	0.32373984
U100	107	11	0.30761472
U100	107	12	0.29285088
U100	107	13	0.27794656
U100	107	14	0.26353408
U100	107	15	0.24950176
U100	107	16	0.23626944
U100	108	0	0.5
U100	108	1	0.48121536
U100	108	2	0.46351904
U100	108	3	0.44559296
U100	108	4	0.42740768
U100	108	5	0.40940128
U100	108	6	0.39149536
U100	108	7	0.37379936
U100	108	8	0.3566128
U100	108	9	0.3398176
U100	108	10	0.32386048
U100	108	11	0.3074176
U100	108	12	0.29226048
U100	108	13	0.27712832
U100	108	14	0.26259744
U100	108	15	0.24885696
U100	108	16	0.23508096
U100	109	0	0.5
U100	109	1	0.48180608
U100	109	2	0.46338432
U100	109	3	0.44534048
U100	109	4	0.4269392
U100	109	5	0.40908128
U100	109	6	0.39116832
U100	109	7	0.37358688
U100	109	8	0.35644448
U100	109	9	0.33976992
U100	109	10	0.32365408
U100	109	11	0.30778272
U100	109	12	0.29257408
U100	109	13	0.27745472
U100	109	14	0.26235584
U100	109	15	0.24797248
U100	109	16	0.23493568
U100	110	0	0.5
U100	110	1	0.481696
U100	110	2	0.46357408
U100	110	3	0.44535904
U100	110	4	0.42754112
U100	110	5	0.4095984
U100	110	6	0.39195648
U100	110	7	0.37499904
U100	110	8	0.35748416
U100	110	9	0.34102816
U100	110	10	0.32449568
U100	110	11	0.30871072
U100	110	12	0.293312
U100	110	13	0.2780576
U100	110	14	0.26325408
U100	110	15	0.24932512
U100	110	16	0.2355696
U100	111	0	0.5
U100	111	1	0.48163488
U100	111	2	0.46323008
U100	111	3	0.44491072
U100	111	4	0.42661088
U100	111	5	0.40851776
U100	111	6	0.3910944
U100	111	7	0.374008
U100	111	8	0.35693088
U100	111	9	0.33977952
U100	111	10	0.32334752
U100	111	11	0.30747456
U100	111	12	0.29153184
U100	111	13	0.27670176
U100	111	14	0.26203296
U100	111	15	0.24740256
U100	111	16	0.23379744
U100	112	0	0.5
U100	112	1	0.48150368
U100	112	2	0.46325856
U100	112	3	0.4448896
U100	112	4	0.42684384
U100	112	5	0.40889504
U100	112	6	0.39100544
U100	112	7	0.37378016
U100	112	8	0.35647968
U100	112	9	0.3399072
U100	112	10	0.32325184
U100	112	11	0.30708832
U100	112	12	0.29210016
U100	112	13	0.27672672
U100	112	14	0.26243552
U100	112	15	0.24849664
U100	112	16	0.23498432
U100	113	0	0.5
U100	113	1	0.48228
U100	113	2	0.46400576
U100	113	3	0.44612352
U100	113	4	0.42791232
U100	113	5	0.40909056
U100	113	6	0.3911648
U100	113	7	0.37379936
U100	113	8	0.35633632
U100	113	9	0.33959776
U100	113	10	0.3235616
U100	113	11	0.30764448
U100	113	12	0.29189408
U100	113	13	0.27712384
U100	113	14	0.26175328
U100	113	15	0.24772096
U100	113	16	0.2343008
U100	114	0	0.5
U100	114	1	0.4816608
U100	114	2	0.4628752
U100	114	3	0.4444
U100	114	4	0.42644096
U100	114	5	0.40886432
U100	114	6	0.39106496
U100	114	7	0.3737728
U100	114	8	0.3569696
U100	114	9	0.34014976
U100	114	10	0.32371488
U100	114	11	0.3077056
U100	114	12	0.29190528
U100	114	13	0.2772432
U100	114	14	0.26252928
U100	114	15	0.24813824
U100	114	16	0.23437568
U100	115	0	0.5
U100	115	1	0.48195104
U100	115	2	0.4632432
U100	115	3	0.44509216
U100	115	4	0.42644576
U100	115	5	0.40831424
U100	115	6	0.3906736
U100	115	7	0.37338848
U100	115	8	0.35580736
U100	115	9	0.33908544
U100	115	10	0.32252064
U100	115	11	0.3064768
U100	115	12	0.2915552
U100	115	13	0.27648704
U100	115	14	0.26181184
U100	115	15	0.24805472
U100	115	16	0.2346608
U100	116	0	0.5
U100	116	1	0.48163424
U100	116	2	0.46339872
U100	116	3	0.44503392
U100	116	4	0.42709824
U100	116	5	0.4094768
U100	116	6	0.39153376
U100	116	7	0.37442688
U100	116	8	0.35747264
U100	116	9	0.34060928
U100	116	10	0.32453408
U100	116	11	0.30860736
U100	116	12	0.29299712
U100	116	13	0.27829952
U100	116	14	0.26372544
U100	116	15	0.24964864
U100	116	16	0.2356896
U100	117	0	0.5
U100	117	1	0.48120128
U100	117	2	0.4625136
U100	117	3	0.44413216
U100	117	4	0.426128
U100	117	5	0.40788128
U100	117	6	0.39049152
U100	117	7	0.37330656
U100	117	8	0.35570208
U100	117	9	0.3390064
U100	117	10	0.32244832
U100	117	11	0.30649408
U100	117	12	0.291088
U100	117	13	0.27584704
U100	117	14	0.26144768
U100	117	15	0.24754368
U100	117	16	0.23369952
U100	118	0	0.5
U100	118	1	0.4814816
U100	118	2	0.463024
U100	118	3	0.44444096
U100	118	4	0.42643232
U100	118	5	0.40883168
U100	118	6	0.3914064
U100	118	7	0.37420928
U100	118	8	0.3565392
U100	118	9	0.33966592
U100	118	10	0.32323872
U100	118	11	0.30739488
U100	118	12	0.29191904
U100	118	13	0.27677088
U100	118	14	0.26230624
U100	118	15	0.24809184
U100	118	16	0.23431648
U100	119	0	0.5
U100	119	1	0.48215904
U100	119	2	0.46331872
U100	119	3	0.44516448
U100	119	4	0.42656384
U100	119	5	0.40902368
U100	119	6	0.39152768
U100	119	7	0.373872
U100	119	8	0.35667936
U100	119	9	0.3400768
U100	119	10	0.324056
U100	119	11	0.30804416
U100	119	12	0.29266464
U100	119	13	0.27701696
U100	119	14	0.262416
U100	119	15	0.24807712
U100	119	16	0.23466432
U100	120	0	0.5
U100	120	1	0.48161568
U100	120	2	0.46347776
U100	120	3	0.44481568
U100	120	4	0.4265824
U100	120	5	0.40845056
U100	120	6	0.39064096
U100	120	7	0.37359456
U100	120	8	0.35699008
U100	120	9	0.33985984
U100	120	10	0.32338112
U100	120	11	0.30723008
U100	120	12	0.29196608
U100	120	13	0.2766336
U100	120	14	0.26196064
U100	120	15	0.24785568
U100	120	16	0.23453216
U100	121	0	0.5
U100	121	1	0.481336
U100	121	2	0.4631104
U100	121	3	0.44505664
U100	121	4	0.42694144
U100	121	5	0.4088864
U100	121	6	0.39109216
U100	121	7	0.3737424
U100	121	8	0.356216
U100	121	9	0.3392304
U100	121	10	0.32249952
U100	121	11	0.3068752
U100	121	12	0.29119872
U100	121	13	0.2763152
U100	121	14	0.26205792
U100	121	15	0.2480816
U100	121	16	0.23456448
U100	122	0	0.5
U100	122	1	0.48150176
U100	122	2	0.46341856
U100	122	3	0.44482336
U100	122	4	0.42640128
U100	122	5	0.40869984
U100	122	6	0.39088992
U100	122	7	0.37361344
U100	122	8	0.35641664
U100	122	9	0.33982432
U100	122	10	0.32342208
U100	122	11	0.3071936
U100	122	12	0.29152448
U100	122	13	0.27671712
U100	122	14	0.26238432
U100	122	15	0.24818432
U100	122	16	0.23457408
U100	123	0	0.5
U100	123	1	0.4816512
U100	123	2	0.46354208
U100	123	3	0.44503328
U100	123	4	0.4272656
U100	123	5	0.40979072
U100	123	6	0.39198048
U100	123	7	0.37383744
U100	123	8	0.35683968
U100	123	9	0.34032192
U100	123	10	0.32354432
U100	123	11	0.30779584
U100	123	12	0.29195968
U100	123	13	0.2764992
U100	123	14	0.26180736
U100	123	15	0.24812576
U100	123	16	0.2346784
U100	124	0	0.5
U100	124	1	0.48194752
U100	124	2	0.46333056
U100	124	3	0.44522272
U100	124	4	0.42737504
U100	124	5	0.40971456
U100	124	6	0.39179776
U100	124	7	0.37390368
U100	124	8	0.35666208
U100	124	9	0.33979232
U100	124	10	0.32330816
U100	124	11	0.30729376
U100	124	12	0.29155808
U100	124	13	0.27621888
U100	124	14	0.2616
U100	124	15	0.24737152
U100	124	16	0.23400896
U100	125	0	0.5
U100	125	1	0.481768
U100	125	2	0.46361504
U100	125	3	0.4450736
U100	125	4	0.42663872
U100	125	5	0.40881504
U100	125	6	0.39114304
U100	125	7	0.37336672
U100	125	8	0.35641376
U100	125	9	0.34020736
U100	125	10	0.32326976
U100	125	11	0.30730752
U100	125	12	0.29171872
U100	125	13	0.27671456
U100	125	14	0.2620096
U100	125	15	0.2484112
U100	125	16	0.23486752
U100	126	0	0.5
U100	126	1	0.48116736
U100	126	2	0.46286976
U100	126	3	0.44538016
U100	126	4	0.42695808
U100	126	5	0.40884544
U100	126	6	0.39090976
U100	126	7	0.3736672
U100	126	8	0.35680512
U100	126	9	0.34007488
U100	126	10	0.32354144
U100	126	11	0.30737856
U100	126	12	0.29168
U100	126	13	0.27661024
U100	126	14	0.26188544
U100	126	15	0.24794656
U100	126	16	0.23483936
U100	127	0	0.5
U100	127	1	0.48160448
U100	127	2	0.46336928
U100	127	3	0.44504672
U100	127	4	0.42662848
U100	127	5	0.40845184
U100	127	6	0.3907744
U100	127	7	0.3729264
U100	127	8	0.35624832
U100	127	9	0.33997952
U100	127	10	0.3236256
U100	127	11	0.30758848
U100	127	12	0.29183648
U100	127	13	0.2771232
U100	127	14	0.26260032
U100	127	15	0.2481744
U100	127	16	0.23513056
U100	128	0	0.5
U100	128	1	0.48146112
U100	128	2	0.46300608
U100	128	3	0.4448528
U100	128	4	0.42623936
U100	128	5	0.407856
U100	128	6	0.39011776
U100	128	7	0.3726176
U100	128	8	0.3554048
U100	128	9	0.33921536
U100	128	10	0.32281024
U100	128	11	0.30705536
U100	128	12	0.2912224
U100	128	13	0.27628128
U100	128	14	0.26160448
U100	128	15	0.24739104
U100	128	16	0.23354112
U100	129	0	0.5
U100	129	1	0.4815584
U100	129	2	0.46362016
U100	129	3	0.44576928
U100	129	4	0.42723584
U100	129	5	0.4094656
U100	129	6	0.39175808
U100	129	7	0.37414848
U100	129	8	0.3573168
U100	129	9	0.34091392
U100	129	10	0.3246688
U100	129	11	0.30849824
U100	129	12	0.29346112
U100	129	13	0.27870912
U100	129	14	0.26373856
U100	129	15	0.24954208
U100	129	16	0.23585536
U100	130	0	0.5
U100	130	1	0.48140768
U100	130	2	0.46306432
U100	130	3	0.4441744
U100	130	4	0.42603232
U100	130	5	0.40779264
U100	130	6	0.38984192
U100	130	7	0.37269568
U100	130	8	0.35547968
U100	130	9	0.3388112
U100	130	10	0.3230256
U100	130	11	0.30695648
U100	130	12	0.29196992
U100	130	13	0.2769168
U100	130	14	0.26263616
U100	130	15	0.2487024
U100	130	16	0.23487456
U100	131	0	0.5
U100	131	1	0.48195744
U100	131	2	0.46327232
U100	131	3	0.44528864
U100	131	4	0.42734304
U100	131	5	0.40966304
U100	131	6	0.39197632
U100	131	7	0.37419104
U100	131	8	0.35764128
U100	131	9	0.34093664
U100	131	10	0.32469248
U100	131	11	0.30880736
U100	131	12	0.2932144
U100	131	13	0.27843616
U100	131	14	0.2641088
U100	131	15	0.24949536
U100	131	16	0.23584
U100	132	0	0.5
U100	132	1	0.4818432
U100	132	2	0.46364576
U100	132	3	0.4452128
U100	132	4	0.42741504
U100	132	5	0.40953536
U100	132	6	0.39185216
U100	132	7	0.373952
U100	132	8	0.3565408
U100	132	9	0.33978848
U100	132	10	0.32348352
U100	132	11	0.30765984
U100	132	12	0.29200512
U100	132	13	0.27701664
U100	132	14	0.2622752
U100	132	15	0.24813312
U100	132	16	0.23516224
U100	133	0	0.5
U100	133	1	0.48159744
U100	133	2	0.46313792
U100	133	3	0.44503936
U100	133	4	0.42716896
U100	133	5	0.4091936
U100	133	6	0.39167168
U100	133	7	0.373888
U100	133	8	0.35693728
U100	133	9	0.34023648
U100	133	10	0.32367904
U100	133	11	0.30770848
U100	133	12	0.29226336
U100	133	13	0.27689504
U100	133	14	0.26232192
U100	133	15	0.24847168
U100	133	16	0.23482624
U100	134	0	0.5
U100	134	1	0.48168448
U100	134	2	0.463632
U100	134	3	0.44543616
U100	134	4	0.4273568
U100	134	5	0.40941056
U100	134	6	0.3917712
U100	134	7	0.37442656
U100	134	8	0.35763936
U100	134	9	0.34111776
U100	134	10	0.32471776
U100	134	11	0.30870016
U100	134	12	0.29326144
U100	134	13	0.27745056
U100	134	14	0.26303808
U100	134	15	0.24889824
U100	134	16	0.23525504
U100	135	0	0.5
U100	135	1	0.48132736
U100	135	2	0.46290944
U100	135	3	0.44379648
U100	135	4	0.425704
U100	135	5	0.40758176
U100	135	6	0.38992
U100	135	7	0.37217568
U100	135	8	0.35501024
U100	135	9	0.33778048
U100	135	10	0.32182368
U100	135	11	0.30593728
U100	135	12	0.2907536
U100	135	13	0.27550048
U100	135	14	0.26090592
U100	135	15	0.24689216
U100	135	16	0.2337824
U100	136	0	0.5
U100	136	1	0.48189408
U100	136	2	0.46364288
U100	136	3	0.44524384
U100	136	4	0.42738784
U100	136	5	0.40925664
U100	136	6	0.39112384
U100	136	7	0.37353888
U100	136	8	0.35644672
U100	136	9	0.3396256
U100	136	10	0.32323776
U100	136	11	0.30705216
U100	136	12	0.29164192
U100	136	13	0.27647904
U100	136	14	0.26167232
U100	136	15	0.24766304
U100	136	16	0.23396512
U100	137	0	0.5
U100	137	1	0.48121824
U100	137	2	0.46261888
U100	137	3	0.44412544
U100	137	4	0.4261072
U100	137	5	0.40786336
U100	137	6	0.3904224
U100	137	7	0.37300704
U100	137	8	0.35588384
U100	137	9	0.33927968
U100	137	10	0.32293376
U100	137	11	0.30734528
U100	137	12	0.29169952
U100	137	13	0.276816
U100	137	14	0.26247904
U100	137	15	0.24800032
U100	137	16	0.23433376
U100	138	0	0.5
U100	138	1	0.48134304
U100	138	2	0.46304832
U100	138	3	0.44476448
U100	138	4	0.42599168
U100	138	5	0.40834784
U100	138	6	0.39050048
U100	138	7	0.37311456
U100	138	8	0.35627424
U100	138	9	0.3397104
U100	138	10	0.3232672
U100	138	11	0.30733632
U100	138	12	0.29150528
U100	138	13	0.27688736
U100	138	14	0.26240416
U100	138	15	0.2481904
U100	138	16	0.23467424
U100	139	0	0.5
U100	139	1	0.4819024
U100	139	2	0.4638736
U100	139	3	0.44578496
U100	139	4	0.42755616
U100	139	5	0.40927136
U100	139	6	0.39182752
U100	139	7	0.37438624
U100	139	8	0.35718304
U100	139	9	0.34014464
U100	139	10	0.32388096
U100	139	11	0.30775136
U100	139	12	0.29237568
U100	139	13	0.2771664
U100	139	14	0.26265152
U100	139	15	0.24859712
U100	139	16	0.23460032
U100	140	0	0.5
U100	140	1	0.48193792
U100	140	2	0.46307968
U100	140	3	0.44499264
U100	140	4	0.427168
U100	140	5	0.40943936
U100	140	6	0.39167936
U100	140	7	0.37438624
U100	140	8	0.35711616
U100	140	9	0.34060032
U100	140	10	0.32420256
U100	140	11	0.30799552
U100	140	12	0.29247232
U100	140	13	0.2780432
U100	140	14	0.26374176
U100	140	15	0.2496272
U100	140	16	0.23577248
U100	141	0	0.5
U100	141	1	0.48157824
U100	141	2	0.4635792
U100	141	3	0.44510144
U100	141	4	0.4271056
U100	141	5	0.40915552
U100	141	6	0.3918128
U100	141	7	0.37450528
U100	141	8	0.35770944
U100	141	9	0.3408432
U100	141	10	0.32433856
U100	141	11	0.30805152
U100	141	12	0.29238688
U100	141	13	0.2772352
U100	141	14	0.26258016
U100	141	15	0.24909024
U100	141	16	0.2357968
U100	142	0	0.5
U100	142	1	0.48108064
U100	142	2	0.46268256
U100	142	3	0.44435712
U100	142	4	0.42670688
U100	142	5	0.40931392
U100	142	6	0.39209888
U100	142	7	0.37458464
U100	142	8	0.35727488
U100	142	9	0.34058048
U100	142	10	0.32410368
U100	142	11	0.30812512
U100	142	12	0.29248512
U100	142	13	0.2771808
U100	142	14	0.26248032
U100	142	15	0.24842976
U100	142	16	0.23524192
U100	143	0	0.5
U100	143	1	0.48126752
U100	143	2	0.46282592
U100	143	3	0.44468384
U100	143	4	0.42657344
U100	143	5	0.40874336
U100	143	6	0.39131328
U100	143	7	0.373592
U100	143	8	0.35696576
U100	143	9	0.34017536
U100	143	10	0.32391168
U100	143	11	0.30790304
U100	143	12	0.29235488
U100	143	13	0.27691136
U100	143	14	0.262128
U100	143	15	0.24844768
U100	143	16	0.23466144
U100	144	0	0.5
U100	144	1	0.48093952
U100	144	2	0.46237344
U100	144	3	0.44493312
U100	144	4	0.42682784
U100	144	5	0.40919808
U100	144	6	0.39207424
U100	144	7	0.37455072
U100	144	8	0.35745344
U100	144	9	0.34062976
U100	144	10	0.32414528
U100	144	11	0.30786624
U100	144	12	0.29260704
U100	144	13	0.27732448
U100	144	14	0.26293696
U100	144	15	0.24859392
U100	144	16	0.23532736
U100	145	0	0.5
U100	145	1	0.48175104
U100	145	2	0.46345472
U100	145	3	0.44489696
U100	145	4	0.42672192
U100	145	5	0.4086016
U100	145	6	0.39109184
U100	145	7	0.37346944
U100	145	8	0.3565728
U100	145	9	0.34013312
U100	145	10	0.3241728
U100	145	11	0.30820032
U100	145	12	0.29284064
U100	145	13	0.27786112
U100	145	14	0.26368032
U100	145	15	0.24986304
U100	145	16	0.23620704
U100	146	0	0.5
U100	146	1	0.4811392
U100	146	2	0.46317792
U100	146	3	0.44505184
U100	146	4	0.4274064
U100	146	5	0.40960192
U100	146	6	0.3916672
U100	146	7	0.3746368
U100	146	8	0.3580576
U100	146	9	0.34123552
U100	146	10	0.32425344
U100	146	11	0.3082896
U100	146	12	0.29277184
U100	146	13	0.27752608
U100	146	14	0.26292448
U100	146	15	0.24886304
U100	146	16	0.2360832
U100	147	0	0.5
U100	147	1	0.48108992
U100	147	2	0.46276544
U100	147	3	0.4438992
U100	147	4	0.42574496
U100	147	5	0.40791072
U100	147	6	0.3903728
U100	147	7	0.37287744
U100	147	8	0.35513248
U100	147	9	0.33853984
U100	147	10	0.32204704
U100	147	11	0.30625248
U100	147	12	0.29126176
U100	147	13	0.2763648
U100	147	14	0.26191072
U100	147	15	0.24782848
U100	147	16	0.23473824
U100	148	0	0.5
U100	148	1	0.4821424
U100	148	2	0.46342912
U100	148	3	0.4448672
U100	148	4	0.42695584
U100	148	5	0.40911744
U100	148	6	0.39173376
U100	148	7	0.37435424
U100	148	8	0.35724032
U100	148	9	0.34055392
U100	148	10	0.32447136
U100	148	11	0.30819232
U100	148	12	0.29272704
U100	148	13	0.27783584
U100	148	14	0.26309568
U100	148	15	0.24910272
U100	148	16	0.23539808
U100	149	0	0.5
U100	149	1	0.48159552
U100	149	2	0.46297408
U100	149	3	0.4447424
U100	149	4	0.42629568
U100	149	5	0.40794592
U100	149	6	0.38992416
U100	149	7	0.37259488
U100	149	8	0.35549664
U100	149	9	0.33915296
U100	149	10	0.32333472
U100	149	11	0.30728256
U100	149	12	0.29197632
U100	149	13	0.2772992
U100	149	14	0.2625568
U100	149	15	0.24845312
U100	149	16	0.23496544
U100	150	0	0.5
U100	150	1	0.48141696
U100	150	2	0.46284032
U100	150	3	0.444768
U100	150	4	0.42681792
U100	150	5	0.40934624
U100	150	6	0.39154336
U100	150	7	0.37347456
U100	150	8	0.35623328
U100	150	9	0.33947136
U100	150	10	0.32353312
U100	150	11	0.30773856
U100	150	12	0.2922112
U100	150	13	0.27721248
U100	150	14	0.2627888
U100	150	15	0.24851168
U100	150	16	0.23517088
U100	151	0	0.5
U100	151	1	0.48178048
U100	151	2	0.46287648
U100	151	3	0.44529248
U100	151	4	0.42741536
U100	151	5	0.409784
U100	151	6	0.3917536
U100	151	7	0.37404864
U100	151	8	0.35724192
U100	151	9	0.34009856
U100	151	10	0.323848
U100	151	11	0.30757056
U100	151	12	0.29206272
U100	151	13	0.27726176
U100	151	14	0.2623504
U100	151	15	0.24811168
U100	151	16	0.2346368
U100	152	0	0.5
U100	152	1	0.48229408
U100	152	2	0.46403136
U100	152	3	0.44578944
U100	152	4	0.42720768
U100	152	5	0.40878528
U100	152	6	0.39080128
U100	152	7	0.37305664
U100	152	8	0.35589792
U100	152	9	0.33901152
U100	152	10	0.32278752
U100	152	11	0.30717184
U100	152	12	0.29167936
U100	152	13	0.27659552
U100	152	14	0.26226784
U100	152	15	0.24807488
U100	152	16	0.23465376
U100	153	0	0.5
U100	153	1	0.48186112
U100	153	2	0.4632592
U100	153	3	0.44493184
U100	153	4	0.42677952
U100	153	5	0.4094064
U100	153	6	0.39168384
U100	153	7	0.37431232
U100	153	8	0.35730784
U100	153	9	0.34016
U100	153	10	0.32346944
U100	153	11	0.30749024
U100	153	12	0.29222848
U100	153	13	0.27760288
U100	153	14	0.26309248
U100	153	15	0.24901952
U100	153	16	0.235208
U100	154	0	0.5
U100	154	1	0.48172032
U100	154	2	0.46334848
U100	154	3	0.4453376
U100	154	4	0.42722336
U100	154	5	0.40942496
U100	154	6	0.39163296
U100	154	7	0.3744416
U100	154	8	0.35717952
U100	154	9	0.34060544
U100	154	10	0.324616
U100	154	11	0.30920768
U100	154	12	0.29396704
U100	154	13	0.27913568
U100	154	14	0.2647328
U100	154	15	0.25062528
U100	154	16	0.23706144
U100	155	0	0.5
U100	155	1	0.48178176
U100	155	2	0.46344672
U100	155	3	0.44507168
U100	155	4	0.4269088
U100	155	5	0.4093248
U100	155	6	0.3916848
U100	155	7	0.37402432
U100	155	8	0.35708032
U100	155	9	0.34072512
U100	155	10	0.32431904
U100	155	11	0.30825312
U100	155	12	0.29277248
U100	155	13	0.2775248
U100	155	14	0.262696
U100	155	15	0.24869664
U100	155	16	0.234864
U100	156	0	0.5
U100	156	1	0.48153568
U100	156	2	0.4634832
U100	156	3	0.44542016
U100	156	4	0.42719808
U100	156	5	0.4095552
U100	156	6	0.391744
U100	156	7	0.37418432
U100	156	8	0.35687488
U100	156	9	0.3401008
U100	156	10	0.32388416
U100	156	11	0.30798176
U100	156	12	0.29250976
U100	156	13	0.27734016
U100	156	14	0.26285888
U100	156	15	0.24933216
U100	156	16	0.23546464
U100	157	0	0.5
U100	157	1	0.48138272
U100	157	2	0.46350496
U100	157	3	0.44514816
U100	157	4	0.42675968
U100	157	5	0.40877504
U100	157	6	0.39097504
U100	157	7	0.37376736
U100	157	8	0.3568912
U100	157	9	0.3399696
U100	157	10	0.32360768
U100	157	11	0.30737504
U100	157	12	0.29192832
U100	157	13	0.27686048
U100	157	14	0.2625616
U100	157	15	0.24910336
U100	157	16	0.23587872
U100	158	0	0.5
U100	158	1	0.48149408
U100	158	2	0.46343552
U100	158	3	0.4451424
U100	158	4	0.42701824
U100	158	5	0.40877824
U100	158	6	0.3913264
U100	158	7	0.37405152
U100	158	8	0.35683776
U100	158	9	0.3400304
U100	158	10	0.32401024
U100	158	11	0.30795584
U100	158	12	0.29253568
U100	158	13	0.27739488
U100	158	14	0.26321472
U100	158	15	0.24894528
U100	158	16	0.23538528
U100	159	0	0.5
U100	159	1	0.48151712
U100	159	2	0.4629584
U100	159	3	0.44544032
U100	159	4	0.42741024
U100	159	5	0.40918976
U100	159	6	0.39173024
U100	159	7	0.37441664
U100	159	8	0.35726816
U100	159	9	0.34061984
U100	159	10	0.32416256
U100	159	11	0.3081552
U100	159	12	0.29278464
U100	159	13	0.27762784
U100	159	14	0.26306816
U100	159	15	0.24889408
U100	159	16	0.23526912
U100	160	0	0.5
U100	160	1	0.48137408
U100	160	2	0.46327168
U100	160	3	0.4448048
U100	160	4	0.42648928
U100	160	5	0.40855104
U100	160	6	0.39073184
U100	160	7	0.37375232
U100	160	8	0.35630016
U100	160	9	0.33975136
U100	160	10	0.32325312
U100	160	11	0.30737664
U100	160	12	0.2919264
U100	160	13	0.27698752
U100	160	14	0.2626144
U100	160	15	0.24880128
U100	160	16	0.235144
U100	161	0	0.5
U100	161	1	0.48169472
U100	161	2	0.46297024
U100	161	3	0.44478848
U100	161	4	0.42633216
U100	161	5	0.40897504
U100	161	6	0.39112896
U100	161	7	0.3730752
U100	161	8	0.35572128
U100	161	9	0.33901632
U100	161	10	0.322728
U100	161	11	0.30654944
U100	161	12	0.29081952
U100	161	13	0.2758304
U100	161	14	0.26146912
U100	161	15	0.24739936
U100	161	16	0.23396736
U100	162	0	0.5
U100	162	1	0.48148704
U100	162	2	0.46289984
U100	162	3	0.4442416
U100	162	4	0.42600608
U100	162	5	0.40797824
U100	162	6	0.39092192
U100	162	7	0.37365184
U100	162	8	0.3563632
U100	162	9	0.33949376
U100	162	10	0.32316768
U100	162	11	0.30694656
U100	162	12	0.29106784
U100	162	13	0.27607808
U100	162	14	0.26205984
U100	162	15	0.247984
U100	162	16	0.23481824
U100	163	0	0.5
U100	163	1	0.4816416
U100	163	2	0.46316448
U100	163	3	0.44489952
U100	163	4	0.42663872
U100	163	5	0.40867424
U100	163	6	0.3913472
U100	163	7	0.37407552
U100	163	8	0.35716928
U100	163	9	0.340472
U100	163	10	0.32444448
U100	163	11	0.30860576
U100	163	12	0.29257984
U100	163	13	0.27768928
U100	163	14	0.26323392
U100	163	15	0.24907392
U100	163	16	0.23594048
U100	164	0	0.5
U100	164	1	0.48199232
U100	164	2	0.46349568
U100	164	3	0.44523872
U100	164	4	0.42691136
U100	164	5	0.40883552
U100	164	6	0.3912048
U100	164	7	0.37355584
U100	164	8	0.356952
U100	164	9	0.3403744
U100	164	10	0.32382912
U100	164	11	0.30770272
U100	164	12	0.29151328
U100	164	13	0.27637344
U100	164	14	0.26133216
U100	164	15	0.24777184
U100	164	16	0.23431616
U100	165	0	0.5
U100	165	1	0.48228224
U100	165	2	0.46412288
U100	165	3	0.44612736
U100	165	4	0.42792704
U100	165	5	0.4097232
U100	165	6	0.39204736
U100	165	7	0.37460704
U100	165	8	0.35762368
U100	165	9	0.34100192
U100	165	10	0.32458944
U100	165	11	0.30848576
U100	165	12	0.29311136
U100	165	13	0.27841632
U100	165	14	0.26383936
U100	165	15	0.24949568
U100	165	16	0.23584384
U100	166	0	0.5
U100	166	1	0.48125728
U100	166	2	0.46269504
U100	166	3	0.4446704
U100	166	4	0.42612128
U100	166	5	0.40824512
U100	166	6	0.39058048
U100	166	7	0.3736304
U100	166	8	0.35673152
U100	166	9	0.34024096
U100	166	10	0.323608
U100	166	11	0.30815264
U100	166	12	0.29268704
U100	166	13	0.27768
U100	166	14	0.26356416
U100	166	15	0.24956832
U100	166	16	0.2359408
U100	167	0	0.5
U100	167	1	0.48191872
U100	167	2	0.46331072
U100	167	3	0.44524928
U100	167	4	0.4275744
U100	167	5	0.40964352
U100	167	6	0.3918496
U100	167	7	0.37469184
U100	167	8	0.35800192
U100	167	9	0.34175552
U100	167	10	0.32519296
U100	167	11	0.30936704
U100	167	12	0.29374752
U100	167	13	0.27873536
U100	167	14	0.26412448
U100	167	15	0.25018208
U100	167	16	0.23658528
U100	168	0	0.5
U100	168	1	0.48117088
U100	168	2	0.46288288
U100	168	3	0.44469344
U100	168	4	0.42624128
U100	168	5	0.40839552
U100	168	6	0.39088352
U100	168	7	0.3736416
U100	168	8	0.35601152
U100	168	9	0.33895264
U100	168	10	0.3226736
U100	168	11	0.3065712
U100	168	12	0.29077568
U100	168	13	0.27552192
U100	168	14	0.26085152
U100	168	15	0.24635008
U100	168	16	0.23274912
U100	169	0	0.5
U100	169	1	0.4816176
U100	169	2	0.46348576
U100	169	3	0.44507264
U100	169	4	0.42714272
U100	169	5	0.40944288
U100	169	6	0.39146016
U100	169	7	0.37459168
U100	169	8	0.3575328
U100	169	9	0.3406128
U100	169	10	0.3243296
U100	169	11	0.30866784
U100	169	12	0.2935408
U100	169	13	0.27885504
U100	169	14	0.26415232
U100	169	15	0.25014624
U100	169	16	0.23630752
U100	170	0	0.5
U100	170	1	0.48136256
U100	170	2	0.46293792
U100	170	3	0.44460416
U100	170	4	0.4264672
U100	170	5	0.40808864
U100	170	6	0.39040192
U100	170	7	0.37340768
U100	170	8	0.35590496
U100	170	9	0.33890976
U100	170	10	0.32258912
U100	170	11	0.30704928
U100	170	12	0.29168384
U100	170	13	0.27662592
U100	170	14	0.262136
U100	170	15	0.24817504
U100	170	16	0.234536
U100	171	0	0.5
U100	171	1	0.4815024
U100	171	2	0.46271808
U100	171	3	0.44452608
U100	171	4	0.42625536
U100	171	5	0.40839008
U100	171	6	0.390392
U100	171	7	0.37328704
U100	171	8	0.35595616
U100	171	9	0.33950592
U100	171	10	0.32326144
U100	171	11	0.30760992
U100	171	12	0.29201984
U100	171	13	0.27700928
U100	171	14	0.2626688
U100	171	15	0.24820992
U100	171	16	0.23448448
U100	172	0	0.5
U100	172	1	0.48176192
U100	172	2	0.46368096
U100	172	3	0.44595008
U100	172	4	0.42810112
U100	172	5	0.4101808
U100	172	6	0.39264
U100	172	7	0.37538688
U100	172	8	0.35824608
U100	172	9	0.34138912
U100	172	10	0.32493888
U100	172	11	0.3091248
U100	172	12	0.293304
U100	172	13	0.27831392
U100	172	14	0.26399488
U100	172	15	0.24977664
U100	172	16	0.23670016
U100	173	0	0.5
U100	173	1	0.48159488
U100	173	2	0.46345216
U100	173	3	0.44513504
U100	173	4	0.4269744
U100	173	5	0.40900352
U100	173	6	0.39122048
U100	173	7	0.37372896
U100	173	8	0.35646144
U100	173	9	0.33958304
U100	173	10	0.32314112
U100	173	11	0.30724768
U100	173	12	0.29141312
U100	173	13	0.27617344
U100	173	14	0.26177952
U100	173	15	0.24763968
U100	173	16	0.2337584
U100	174	0	0.5
U100	174	1	0.48187968
U100	174	2	0.46345664
U100	174	3	0.44547616
U100	174	4	0.42753088
U100	174	5	0.4089792
U100	174	6	0.39117728
U100	174	7	0.3732944
U100	174	8	0.35600992
U100	174	9	0.33889952
U100	174	10	0.3225728
U100	174	11	0.30656896
U100	174	12	0.29117024
U100	174	13	0.27613376
U100	174	14	0.2623904
U100	174	15	0.24850688
U100	174	16	0.23514496
U100	175	0	0.5
U100	175	1	0.48133152
U100	175	2	0.46259552
U100	175	3	0.4443408
U100	175	4	0.42598176
U100	175	5	0.40771264
U100	175	6	0.39006112
U100	175	7	0.37286368
U100	175	8	0.35543904
U100	175	9	0.33862144
U100	175	10	0.32236512
U100	175	11	0.30616288
U100	175	12	0.29059744
U100	175	13	0.27585184
U100	175	14	0.26144896
U100	175	15	0.24756608
U100	175	16	0.23413376
U100	176	0	0.5
U100	176	1	0.48125376
U100	176	2	0.46294368
U100	176	3	0.44441504
U100	176	4	0.42584832
U100	176	5	0.40804
U100	176	6	0.38982272
U100	176	7	0.37231776
U100	176	8	0.35466944
U100	176	9	0.33785152
U100	176	10	0.32166496
U100	176	11	0.3052896
U100	176	12	0.29026304
U100	176	13	0.27535328
U100	176	14	0.26112512
U100	176	15	0.24769216
U100	176	16	0.23436576
U100	177	0	0.5
U100	177	1	0.48190624
U100	177	2	0.4637024
U100	177	3	0.4448016
U100	177	4	0.4262352
U100	177	5	0.40815488
U100	177	6	0.39013888
U100	177	7	0.37303168
U100	177	8	0.35611168
U100	177	9	0.33891936
U100	177	10	0.32286848
U100	177	11	0.3068944
U100	177	12	0.29147328
U100	177	13	0.2761184
U100	177	14	0.2614368
U100	177	15	0.24744832
U100	177	16	0.23418336
U100	178	0	0.5
U100	178	1	0.4814832
U100	178	2	0.4631968
U100	178	3	0.44504448
U100	178	4	0.42695424
U100	178	5	0.40923712
U100	178	6	0.39167616
U100	178	7	0.374464
U100	178	8	0.35694944
U100	178	9	0.34045664
U100	178	10	0.32384896
U100	178	11	0.30781056
U100	178	12	0.29260928
U100	178	13	0.27776032
U100	178	14	0.26339232
U100	178	15	0.2490368
U100	178	16	0.23551296
U100	179	0	0.5
U100	179	1	0.4809808
U100	179	2	0.4625808
U100	179	3	0.44429472
U100	179	4	0.4266992
U100	179	5	0.40846016
U100	179	6	0.39111872
U100	179	7	0.3732336
U100	179	8	0.35640864
U100	179	9	0.33955744
U100	179	10	0.32300032
U100	179	11	0.30740608
U100	179	12	0.29201504
U100	179	13	0.27760768
U100	179	14	0.26261664
U100	179	15	0.24830496
U100	179	16	0.23471808
U100	180	0	0.5
U100	180	1	0.48113376
U100	180	2	0.46288384
U100	180	3	0.44466368
U100	180	4	0.4267872
U100	180	5	0.40875936
U100	180	6	0.3912208
U100	180	7	0.3734432
U100	180	8	0.35644832
U100	180	9	0.33986496
U100	180	10	0.32361792
U100	180	11	0.3082368
U100	180	12	0.29277408
U100	180	13	0.27745728
U100	180	14	0.2629488
U100	180	15	0.24894208
U100	180	16	0.2356944
U100	181	0	0.5
U100	181	1	0.481552
U100	181	2	0.46321728
U100	181	3	0.44575712
U100	181	4	0.42774496
U100	181	5	0.40981856
U100	181	6	0.3922192
U100	181	7	0.37455872
U100	181	8	0.35755616
U100	181	9	0.34030304
U100	181	10	0.3237104
U100	181	11	0.30768832
U100	181	12	0.29199872
U100	181	13	0.27665248
U100	181	14	0.26221344
U100	181	15	0.24792416
U100	181	16	0.23457184
U100	182	0	0.5
U100	182	1	0.48156384
U100	182	2	0.463512
U100	182	3	0.44528224
U100	182	4	0.4274496
U100	182	5	0.40930656
U100	182	6	0.39187968
U100	182	7	0.37458784
U100	182	8	0.357688
U100	182	9	0.34139904
U100	182	10	0.32528064
U100	182	11	0.30926912
U100	182	12	0.2940528
U100	182	13	0.27926304
U100	182	14	0.26478496
U100	182	15	0.25073664
U100	182	16	0.23675872
U100	183	0	0.5
U100	183	1	0.48162464
U100	183	2	0.46396704
U100	183	3	0.44591232
U100	183	4	0.42773184
U100	183	5	0.40968512
U100	183	6	0.3917248
U100	183	7	0.37462368
U100	183	8	0.35730528
U100	183	9	0.3407536
U100	183	10	0.32412192
U100	183	11	0.30849088
U100	183	12	0.29275712
U100	183	13	0.27768448
U100	183	14	0.26313376
U100	183	15	0.24892928
U100	183	16	0.23565152
U100	184	0	0.5
U100	184	1	0.4815968
U100	184	2	0.4633056
U100	184	3	0.44505568
U100	184	4	0.42665312
U100	184	5	0.4087808
U100	184	6	0.39084672
U100	184	7	0.37341472
U100	184	8	0.35639616
U100	184	9	0.33965984
U100	184	10	0.32302528
U100	184	11	0.30706688
U100	184	12	0.2915408
U100	184	13	0.2762656
U100	184	14	0.26211712
U100	184	15	0.2482064
U100	184	16	0.23480352
U100	185	0	0.5
U100	185	1	0.48117664
U100	185	2	0.46252288
U100	185	3	0.44456544
U100	185	4	0.42647232
U100	185	5	0.40806496
U100	185	6	0.3897744
U100	185	7	0.3724048
U100	185	8	0.3560176
U100	185	9	0.3391024
U100	185	10	0.32324448
U100	185	11	0.30722304
U100	185	12	0.29178976
U100	185	13	0.27669088
U100	185	14	0.26231968
U100	185	15	0.24823424
U100	185	16	0.23480992
U100	186	0	0.5
U100	186	1	0.48137408
U100	186	2	0.46288416
U100	186	3	0.44515392
U100	186	4	0.42675392
U100	186	5	0.40885152
U100	186	6	0.39146496
U100	186	7	0.37429408
U100	186	8	0.35693856
U100	186	9	0.34046592
U100	186	10	0.32408224
U100	186	11	0.30788384
U100	186	12	0.29246688
U100	186	13	0.27776064
U100	186	14	0.26334112
U100	186	15	0.2488912
U100	186	16	0.23563328
U100	187	0	0.5
U100	187	1	0.48175968
U100	187	2	0.46301984
U100	187	3	0.44482816
U100	187	4	0.42668704
U100	187	5	0.40876672
U100	187	6	0.39080896
U100	187	7	0.37276544
U100	187	8	0.35612256
U100	187	9	0.33980288
U100	187	10	0.32366688
U100	187	11	0.30768832
U100	187	12	0.2920368
U100	187	13	0.2770816
U100	187	14	0.26222784
U100	187	15	0.2484256
U100	187	16	0.23474304
U100	188	0	0.5
U100	188	1	0.48180192
U100	188	2	0.46286624
U100	188	3	0.4445616
U100	188	4	0.4267376
U100	188	5	0.40900096
U100	188	6	0.39101248
U100	188	7	0.3735472
U100	188	8	0.35660288
U100	188	9	0.34011904
U100	188	10	0.32407552
U100	188	11	0.3080032
U100	188	12	0.2922848
U100	188	13	0.27650464
U100	188	14	0.26188064
U100	188	15	0.24791872
U100	188	16	0.23448384
U100	189	0	0.5
U100	189	1	0.48131072
U100	189	2	0.4626256
U100	189	3	0.4445136
U100	189	4	0.42639392
U100	189	5	0.40867168
U100	189	6	0.39112576
U100	189	7	0.3730064
U100	189	8	0.35579744
U100	189	9	0.3389536
U100	189	10	0.3224464
U100	189	11	0.3061152
U100	189	12	0.29102752
U100	189	13	0.27576992
U100	189	14	0.26163136
U100	189	15	0.24771488
U100	189	16	0.23428096
U100	190	0	0.5
U100	190	1	0.48181792
U100	190	2	0.46345664
U100	190	3	0.44492256
U100	190	4	0.42637728
U100	190	5	0.40842496
U100	190	6	0.38993184
U100	190	7	0.3720896
U100	190	8	0.35479936
U100	190	9	0.33804416
U100	190	10	0.32155616
U100	190	11	0.30571424
U100	190	12	0.29027808
U100	190	13	0.27540448
U100	190	14	0.26107104
U100	190	15	0.24733184
U100	190	16	0.23406816
U100	191	0	0.5
U100	191	1	0.48195904
U100	191	2	0.464032
U100	191	3	0.44570624
U100	191	4	0.42724544
U100	191	5	0.40892896
U100	191	6	0.39137952
U100	191	7	0.37375872
U100	191	8	0.35673184
U100	191	9	0.3403056
U100	191	10	0.32379584
U100	191	11	0.3075008
U100	191	12	0.29163712
U100	191	13	0.2761728
U100	191	14	0.2615984
U100	191	15	0.24788256
U100	191	16	0.2342032
U100	192	0	0.5
U100	192	1	0.48172704
U100	192	2	0.4631264
U100	192	3	0.44442208
U100	192	4	0.42661408
U100	192	5	0.40876416
U100	192	6	0.39092896
U100	192	7	0.37334848
U100	192	8	0.35633568
U100	192	9	0.33933504
U100	192	10	0.32272192
U100	192	11	0.306504
U100	192	12	0.29127488
U100	192	13	0.27595104
U100	192	14	0.26144896
U100	192	15	0.24761088
U100	192	16	0.23419712
U100	193	0	0.5
U100	193	1	0.48140288
U100	193	2	0.46292256
U100	193	3	0.44462048
U100	193	4	0.42681984
U100	193	5	0.4094048
U100	193	6	0.3917696
U100	193	7	0.37439424
U100	193	8	0.35756416
U100	193	9	0.34101856
U100	193	10	0.32424928
U100	193	11	0.3083488
U100	193	12	0.29255872
U100	193	13	0.277576
U100	193	14	0.26319872
U100	193	15	0.24954816
U100	193	16	0.23620832
U100	194	0	0.5
U100	194	1	0.4810896
U100	194	2	0.4628704
U100	194	3	0.44486112
U100	194	4	0.42658784
U100	194	5	0.40870784
U100	194	6	0.39077056
U100	194	7	0.37301088
U100	194	8	0.35583424
U100	194	9	0.33892128
U100	194	10	0.3226112
U100	194	11	0.3066944
U100	194	12	0.29130016
U100	194	13	0.27592416
U100	194	14	0.26127648
U100	194	15	0.24739872
U100	194	16	0.23356064
U100	195	0	0.5
U100	195	1	0.48141728
U100	195	2	0.46321408
U100	195	3	0.4454192
U100	195	4	0.42723584
U100	195	5	0.40943136
U100	195	6	0.39212224
U100	195	7	0.37464864
U100	195	8	0.35736736
U100	195	9	0.34060544
U100	195	10	0.3246976
U100	195	11	0.30863712
U100	195	12	0.2931856
U100	195	13	0.27835712
U100	195	14	0.26387008
U100	195	15	0.24954528
U100	195	16	0.23606784
U100	196	0	0.5
U100	196	1	0.48141088
U100	196	2	0.46354624
U100	196	3	0.44451584
U100	196	4	0.42616512
U100	196	5	0.40837888
U100	196	6	0.39040032
U100	196	7	0.373008
U100	196	8	0.35554144
U100	196	9	0.3387488
U100	196	10	0.32214144
U100	196	11	0.3063232
U100	196	12	0.29081088
U100	196	13	0.27590368
U100	196	14	0.26113728
U100	196	15	0.247016
U100	196	16	0.23372672
U100	197	0	0.5
U100	197	1	0.48190784
U100	197	2	0.46347072
U100	197	3	0.44515552
U100	197	4	0.42695072
U100	197	5	0.4090352
U100	197	6	0.39100896
U100	197	7	0.37335968
U100	197	8	0.3565328
U100	197	9	0.33951232
U100	197	10	0.32332576
U100	197	11	0.30747456
U100	197	12	0.29145312
U100	197	13	0.27655264
U100	197	14	0.261832
U100	197	15	0.24806496
U100	197	16	0.23433984
U100	198	0	0.5
U100	198	1	0.48188288
U100	198	2	0.46355008
U100	198	3	0.44516384
U100	198	4	0.42697056
U100	198	5	0.4086032
U100	198	6	0.39082976
U100	198	7	0.37341792
U100	198	8	0.35684512
U100	198	9	0.33995488
U100	198	10	0.32389408
U100	198	11	0.30801088
U100	198	12	0.29254656
U100	198	13	0.27671328
U100	198	14	0.26224448
U100	198	15	0.24811232
U100	198	16	0.23442976
U100	199	0	0.5
U100	199	1	0.48153088
U100	199	2	0.46373024
U100	199	3	0.4453408
U100	199	4	0.42690656
U100	199	5	0.40875872
U100	199	6	0.39107424
U100	199	7	0.37341248
U100	199	8	0.35642208
U100	199	9	0.33975424
U100	199	10	0.3236288
U100	199	11	0.30758848
U100	199	12	0.29163104
U100	199	13	0.27613216
U100	199	14	0.26167552
U100	199	15	0.24750976
U100	199	16	0.23415872
U100	200	0	0.5
U100	200	1	0.48134496
U100	200	2	0.46345568
U100	200	3	0.44487392
U100	200	4	0.4263952
U100	200	5	0.40875296
U100	200	6	0.39161824
U100	200	7	0.37442944
U100	200	8	0.3569808
U100	200	9	0.34054848
U100	200	10	0.324464
U100	200	11	0.30832992
U100	200	12	0.29253024
U100	200	13	0.27778496
U100	200	14	0.26346176
U100	200	15	0.24955616
U100	200	16	0.2361264
U100	201	0	0.5
U100	201	1	0.4815984
U100	201	2	0.46314592
U100	201	3	0.44453824
U100	201	4	0.42625824
U100	201	5	0.40838112
U100	201	6	0.3907408
U100	201	7	0.37374816
U100	201	8	0.35636448
U100	201	9	0.34012448
U100	201	10	0.32345536
U100	201	11	0.30781344
U100	201	12	0.29271872
U100	201	13	0.2775888
U100	201	14	0.26290048
U100	201	15	0.24901312
U100	201	16	0.23515264
U100	202	0	0.5
U100	202	1	0.4816464
U100	202	2	0.46312704
U100	202	3	0.44496704
U100	202	4	0.42682944
U100	202	5	0.40906688
U100	202	6	0.391416
U100	202	7	0.37407456
U100	202	8	0.35693184
U100	202	9	0.33996352
U100	202	10	0.3237552
U100	202	11	0.30791872
U100	202	12	0.29218464
U100	202	13	0.27726496
U100	202	14	0.26256672
U100	202	15	0.24889152
U100	202	16	0.2357408
U100	203	0	0.5
U100	203	1	0.481592
U100	203	2	0.46333792
U100	203	3	0.44517888
U100	203	4	0.4269408
U100	203	5	0.40895808
U100	203	6	0.39148544
U100	203	7	0.3740688
U100	203	8	0.35677696
U100	203	9	0.33977568
U100	203	10	0.32381152
U100	203	11	0.30766656
U100	203	12	0.29218272
U100	203	13	0.27784608
U100	203	14	0.26320096
U100	203	15	0.24942208
U100	203	16	0.23606528
U100	204	0	0.5
U100	204	1	0.48150016
U100	204	2	0.46292672
U100	204	3	0.44477984
U100	204	4	0.42691584
U100	204	5	0.40909856
U100	204	6	0.39153952
U100	204	7	0.37376288
U100	204	8	0.35648384
U100	204	9	0.33978496
U100	204	10	0.32360416
U100	204	11	0.3074784
U100	204	12	0.29217664
U100	204	13	0.2777616
U100	204	14	0.26323104
U100	204	15	0.24906624
U100	204	16	0.23559296
U100	205	0	0.5
U100	205	1	0.4814832
U100	205	2	0.46324096
U100	205	3	0.44465408
U100	205	4	0.42650816
U100	205	5	0.40835808
U100	205	6	0.3905376
U100	205	7	0.37301312
U100	205	8	0.35627264
U100	205	9	0.33935136
U100	205	10	0.32292864
U100	205	11	0.30727712
U100	205	12	0.29222656
U100	205	13	0.27736032
U100	205	14	0.26249824
U100	205	15	0.24827744
U100	205	16	0.23530976
U100	206	0	0.5
U100	206	1	0.48143936
U100	206	2	0.46329088
U100	206	3	0.44510368
U100	206	4	0.42667008
U100	206	5	0.408784
U100	206	6	0.39098944
U100	206	7	0.37349952
U100	206	8	0.35667744
U100	206	9	0.33999328
U100	206	10	0.32362176
U100	206	11	0.30796224
U100	206	12	0.29212448
U100	206	13	0.27724992
U100	206	14	0.26275808
U100	206	15	0.24857792
U100	206	16	0.23505376
U100	207	0	0.5
U100	207	1	0.48174208
U100	207	2	0.46319104
U100	207	3	0.44504128
U100	207	4	0.42654176
U100	207	5	0.40869344
U100	207	6	0.39069184
U100	207	7	0.37347776
U100	207	8	0.35624
U100	207	9	0.33973696
U100	207	10	0.3231392
U100	207	11	0.3070304
U100	207	12	0.2911328
U100	207	13	0.27615072
U100	207	14	0.26166368
U100	207	15	0.24704704
U100	207	16	0.23357408
U100	208	0	0.5
U100	208	1	0.4813824
U100	208	2	0.46235776
U100	208	3	0.44423744
U100	208	4	0.42653024
U100	208	5	0.4092032
U100	208	6	0.39178336
U100	208	7	0.37422432
U100	208	8	0.35758592
U100	208	9	0.34098336
U100	208	10	0.32436992
U100	208	11	0.3083552
U100	208	12	0.2926944
U100	208	13	0.27758496
U100	208	14	0.26312896
U100	208	15	0.24971584
U100	208	16	0.23597536
U100	209	0	0.5
U100	209	1	0.48155584
U100	209	2	0.46360928
U100	209	3	0.445184
U100	209	4	0.42717216
U100	209	5	0.40911936
U100	209	6	0.39166368
U100	209	7	0.37409024
U100	209	8	0.35659744
U100	209	9	0.339384
U100	209	10	0.32290976
U100	209	11	0.30680224
U100	209	12	0.29176352
U100	209	13	0.27685344
U100	209	14	0.26210624
U100	209	15	0.24797888
U100	209	16	0.23498016
U100	210	0	0.5
U100	210	1	0.48123264
U100	210	2	0.46269088
U100	210	3	0.4444304
U100	210	4	0.42652768
U100	210	5	0.40856928
U100	210	6	0.3908992
U100	210	7	0.37314208
U100	210	8	0.35602464
U100	210	9	0.33882976
U100	210	10	0.32258368
U100	210	11	0.30673984
U100	210	12	0.29132864
U100	210	13	0.27603424
U100	210	14	0.26158368
U100	210	15	0.24726656
U100	210	16	0.23394848
U100	211	0	0.5
U100	211	1	0.481216
U100	211	2	0.462712
U100	211	3	0.44387424
U100	211	4	0.42566016
U100	211	5	0.40717376
U100	211	6	0.3896736
U100	211	7	0.3719792
U100	211	8	0.35444288
U100	211	9	0.33785376
U100	211	10	0.321712
U100	211	11	0.30614048
U100	211	12	0.29079552
U100	211	13	0.27553664
U100	211	14	0.26080288
U100	211	15	0.2468016
U100	211	16	0.23364768
U100	212	0	0.5
U100	212	1	0.48176064
U100	212	2	0.46342368
U100	212	3	0.44535584
U100	212	4	0.4272896
U100	212	5	0.40935808
U100	212	6	0.39187712
U100	212	7	0.37479168
U100	212	8	0.35767296
U100	212	9	0.34079584
U100	212	10	0.32402752
U100	212	11	0.30814144
U100	212	12	0.29245824
U100	212	13	0.2773728
U100	212	14	0.26268224
U100	212	15	0.24850144
U100	212	16	0.23573472
U100	213	0	0.5
U100	213	1	0.48197792
U100	213	2	0.46290016
U100	213	3	0.44444096
U100	213	4	0.42605344
U100	213	5	0.4081712
U100	213	6	0.39079296
U100	213	7	0.3732352
U100	213	8	0.35619872
U100	213	9	0.33937344
U100	213	10	0.32261888
U100	213	11	0.30639584
U100	213	12	0.29102176
U100	213	13	0.2758704
U100	213	14	0.26129216
U100	213	15	0.24736416
U100	213	16	0.2337264
U100	214	0	0.5
U100	214	1	0.48151104
U100	214	2	0.46293984
U100	214	3	0.44438048
U100	214	4	0.42651456
U100	214	5	0.40860832
U100	214	6	0.39107008
U100	214	7	0.37358176
U100	214	8	0.35655168
U100	214	9	0.34040576
U100	214	10	0.32386144
U100	214	11	0.30791392
U100	214	12	0.29263168
U100	214	13	0.27792064
U100	214	14	0.263368
U100	214	15	0.24897984
U100	214	16	0.23545056
U100	215	0	0.5
U100	215	1	0.48128416
U100	215	2	0.46279456
U100	215	3	0.44541376
U100	215	4	0.42685088
U100	215	5	0.4092032
U100	215	6	0.39164928
U100	215	7	0.37449408
U100	215	8	0.35720864
U100	215	9	0.34088096
U100	215	10	0.32491712
U100	215	11	0.30862944
U100	215	12	0.2927184
U100	215	13	0.27799232
U100	215	14	0.26345344
U100	215	15	0.24969024
U100	215	16	0.2361312
U100	216	0	0.5
U100	216	1	0.481536
U100	216	2	0.46334496
U100	216	3	0.44491968
U100	216	4	0.42693632
U100	216	5	0.40942432
U100	216	6	0.39173984
U100	216	7	0.3741392
U100	216	8	0.35708128
U100	216	9	0.33996256
U100	216	10	0.32341536
U100	216	11	0.30728864
U100	216	12	0.291584
U100	216	13	0.2766816
U100	216	14	0.2619296
U100	216	15	0.24824512
U100	216	16	0.23459072
U100	217	0	0.5
U100	217	1	0.4812448
U100	217	2	0.46361152
U100	217	3	0.44539456
U100	217	4	0.42714016
U100	217	5	0.4090656
U100	217	6	0.39141792
U100	217	7	0.37404896
U100	217	8	0.35713888
U100	217	9	0.34048384
U100	217	10	0.32403328
U100	217	11	0.30782816
U100	217	12	0.29295328
U100	217	13	0.27785344
U100	217	14	0.26330848
U100	217	15	0.24909376
U100	217	16	0.23558976
U100	218	0	0.5
U100	218	1	0.48155904
U100	218	2	0.4630816
U100	218	3	0.44470016
U100	218	4	0.42657504
U100	218	5	0.4087008
U100	218	6	0.39086016
U100	218	7	0.37337728
U100	218	8	0.3566224
U100	218	9	0.340256
U100	218	10	0.3235216
U100	218	11	0.30787392
U100	218	12	0.2922496
U100	218	13	0.27743584
U100	218	14	0.26297952
U100	218	15	0.24911008
U100	218	16	0.23551776
U100	219	0	0.5
U100	219	1	0.48160928
U100	219	2	0.46315104
U100	219	3	0.44419744
U100	219	4	0.42583136
U100	219	5	0.40748096
U100	219	6	0.38924608
U100	219	7	0.37185024
U100	219	8	0.35471872
U100	219	9	0.33805152
U100	219	10	0.32181216
U100	219	11	0.30559168
U100	219	12	0.28998016
U100	219	13	0.27495552
U100	219	14	0.2603456
U100	219	15	0.24661888
U100	219	16	0.23268832
U100	220	0	0.5
U100	220	1	0.48168864
U100	220	2	0.46369632
U100	220	3	0.44523488
U100	220	4	0.42725568
U100	220	5	0.40936384
U100	220	6	0.39150592
U100	220	7	0.37418688
U100	220	8	0.3568288
U100	220	9	0.33980224
U100	220	10	0.32367424
U100	220	11	0.30781664
U100	220	12	0.29202496
U100	220	13	0.27699936
U100	220	14	0.26218656
U100	220	15	0.24804128
U100	220	16	0.2344368
U100	221	0	0.5
U100	221	1	0.48105856
U100	221	2	0.46258016
U100	221	3	0.44484608
U100	221	4	0.42698112
U100	221	5	0.40895968
U100	221	6	0.3912208
U100	221	7	0.3740096
U100	221	8	0.35739072
U100	221	9	0.33998944
U100	221	10	0.32354912
U100	221	11	0.30760576
U100	221	12	0.29223584
U100	221	13	0.27677952
U100	221	14	0.26211424
U100	221	15	0.2482784
U100	221	16	0.2343488
U100	222	0	0.5
U100	222	1	0.48120288
U100	222	2	0.46252064
U100	222	3	0.44418848
U100	222	4	0.42638848
U100	222	5	0.40848448
U100	222	6	0.39058656
U100	222	7	0.37340544
U100	222	8	0.3567072
U100	222	9	0.34001344
U100	222	10	0.32393856
U100	222	11	0.30817952
U100	222	12	0.29271456
U100	222	13	0.2778688
U100	222	14	0.26356864
U100	222	15	0.24984032
U100	222	16	0.23632192
U100	223	0	0.5
U100	223	1	0.4817536
U100	223	2	0.46333952
U100	223	3	0.44493792
U100	223	4	0.42624448
U100	223	5	0.40827136
U100	223	6	0.39020832
U100	223	7	0.37287072
U100	223	8	0.35535712
U100	223	9	0.33861088
U100	223	10	0.32280544
U100	223	11	0.3069808
U100	223	12	0.29184544
U100	223	13	0.27695264
U100	223	14	0.26222528
U100	223	15	0.24817632
U100	223	16	0.23463936
U100	224	0	0.5
U100	224	1	0.48137696
U100	224	2	0.46305952
U100	224	3	0.44445632
U100	224	4	0.42662944
U100	224	5	0.40864064
U100	224	6	0.39118336
U100	224	7	0.3740672
U100	224	8	0.35685408
U100	224	9	0.33993568
U100	224	10	0.32366144
U100	224	11	0.3078416
U100	224	12	0.29238944
U100	224	13	0.27761632
U100	224	14	0.26335776
U100	224	15	0.24911488
U100	224	16	0.23589984
U100	225	0	0.5
U100	225	1	0.48202176
U100	225	2	0.46400512
U100	225	3	0.44604672
U100	225	4	0.42802592
U100	225	5	0.40947968
U100	225	6	0.39141792
U100	225	7	0.37420096
U100	225	8	0.35651872
U100	225	9	0.33960128
U100	225	10	0.32369696
U100	225	11	0.30840992
U100	225	12	0.2929104
U100	225	13	0.27795456
U100	225	14	0.26339232
U100	225	15	0.24965856
U100	225	16	0.23599808
U100	226	0	0.5
U100	226	1	0.48185472
U100	226	2	0.4635632
U100	226	3	0.44531168
U100	226	4	0.42724256
U100	226	5	0.40935712
U100	226	6	0.39177568
U100	226	7	0.37438624
U100	226	8	0.3570944
U100	226	9	0.34087744
U100	226	10	0.32406848
U100	226	11	0.30835424
U100	226	12	0.2932688
U100	226	13	0.2780608
U100	226	14	0.26374528
U100	226	15	0.24958912
U100	226	16	0.23631136
U100	227	0	0.5
U100	227	1	0.4816256
U100	227	2	0.46359904
U100	227	3	0.44557504
U100	227	4	0.42739936
U100	227	5	0.40920896
U100	227	6	0.39155872
U100	227	7	0.3743616
U100	227	8	0.35690848
U100	227	9	0.33995584
U100	227	10	0.32388704
U100	227	11	0.30757664
U100	227	12	0.29189408
U100	227	13	0.27700224
U100	227	14	0.2625968
U100	227	15	0.24895168
U100	227	16	0.23514112
U100	228	0	0.5
U100	228	1	0.48149216
U100	228	2	0.46365184
U100	228	3	0.4451552
U100	228	4	0.42722848
U100	228	5	0.40869184
U100	228	6	0.39075008
U100	228	7	0.37382784
U100	228	8	0.35730464
U100	228	9	0.34064832
U100	228	10	0.32417888
U100	228	11	0.30755584
U100	228	12	0.29211072
U100	228	13	0.27691712
U100	228	14	0.2618576
U100	228	15	0.24826048
U100	228	16	0.23509184
U100	229	0	0.5
U100	229	1	0.48111488
U100	229	2	0.4622992
U100	229	3	0.44375168
U100	229	4	0.4256336
U100	229	5	0.40772544
U100	229	6	0.39033952
U100	229	7	0.37264512
U100	229	8	0.35573024
U100	229	9	0.33858592
U100	229	10	0.322368
U100	229	11	0.3067632
U100	229	12	0.29082144
U100	229	13	0.27543616
U100	229	14	0.26097952
U100	229	15	0.24666144
U100	229	16	0.23382208
U100	230	0	0.5
U100	230	1	0.48109824
U100	230	2	0.46276864
U100	230	3	0.44439136
U100	230	4	0.426184
U100	230	5	0.408672
U100	230	6	0.3907152
U100	230	7	0.373464
U100	230	8	0.35676512
U100	230	9	0.33993792
U100	230	10	0.32327712
U100	230	11	0.3072144
U100	230	12	0.29169184
U100	230	13	0.276472
U100	230	14	0.26187776
U100	230	15	0.2477744
U100	230	16	0.23430592
U100	231	0	0.5
U100	231	1	0.48137056
U100	231	2	0.4630736
U100	231	3	0.44430496
U100	231	4	0.42569504
U100	231	5	0.40801184
U100	231	6	0.39021376
U100	231	7	0.37266944
U100	231	8	0.35534048
U100	231	9	0.33845536
U100	231	10	0.32235744
U100	231	11	0.30639328
U100	231	12	0.29091584
U100	231	13	0.275904
U100	231	14	0.2611616
U100	231	15	0.2471776
U100	231	16	0.23408512
U100	232	0	0.5
U100	232	1	0.48138496
U100	232	2	0.4627584
U100	232	3	0.4444464
U100	232	4	0.4263456
U100	232	5	0.4088096
U100	232	6	0.39119264
U100	232	7	0.3734624
U100	232	8	0.35649568
U100	232	9	0.33999712
U100	232	10	0.32361312
U100	232	11	0.30749408
U100	232	12	0.2920832
U100	232	13	0.2770288
U100	232	14	0.26220448
U100	232	15	0.24809152
U100	232	16	0.234744
U100	233	0	0.5
U100	233	1	0.48130976
U100	233	2	0.46311104
U100	233	3	0.44523968
U100	233	4	0.42707392
U100	233	5	0.40894144
U100	233	6	0.3911232
U100	233	7	0.37328608
U100	233	8	0.35620384
U100	233	9	0.33957408
U100	233	10	0.32368128
U100	233	11	0.30753088
U100	233	12	0.29206112
U100	233	13	0.27759936
U100	233	14	0.26286816
U100	233	15	0.24906816
U100	233	16	0.23529088
U100	234	0	0.5
U100	234	1	0.48175392
U100	234	2	0.46340576
U100	234	3	0.44499872
U100	234	4	0.42720224
U100	234	5	0.40932704
U100	234	6	0.39184032
U100	234	7	0.37410208
U100	234	8	0.3570832
U100	234	9	0.34055168
U100	234	10	0.3242368
U100	234	11	0.3080512
U100	234	12	0.29311264
U100	234	13	0.27793376
U100	234	14	0.26316576
U100	234	15	0.24909216
U100	234	16	0.23548352
U100	235	0	0.5
U100	235	1	0.48128064
U100	235	2	0.4628736
U100	235	3	0.4439552
U100	235	4	0.42601792
U100	235	5	0.40787712
U100	235	6	0.3901424
U100	235	7	0.37277664
U100	235	8	0.35598816
U100	235	9	0.33900608
U100	235	10	0.32255776
U100	235	11	0.30678272
U100	235	12	0.2914528
U100	235	13	0.27665408
U100	235	14	0.26235264
U100	235	15	0.2482256
U100	235	16	0.23496192
U100	236	0	0.5
U100	236	1	0.48134208
U100	236	2	0.46327328
U100	236	3	0.44518592
U100	236	4	0.42710848
U100	236	5	0.40936128
U100	236	6	0.3916176
U100	236	7	0.37422592
U100	236	8	0.35731936
U100	236	9	0.34076544
U100	236	10	0.32430208
U100	236	11	0.3085568
U100	236	12	0.29347232
U100	236	13	0.27858336
U100	236	14	0.2639984
U100	236	15	0.24993184
U100	236	16	0.23615776
U100	237	0	0.5
U100	237	1	0.48114848
U100	237	2	0.46269088
U100	237	3	0.44429664
U100	237	4	0.42586944
U100	237	5	0.40773568
U100	237	6	0.38980288
U100	237	7	0.37260704
U100	237	8	0.35515744
U100	237	9	0.3385392
U100	237	10	0.32167968
U100	237	11	0.30580096
U100	237	12	0.29042816
U100	237	13	0.27555776
U100	237	14	0.26100608
U100	237	15	0.2466528
U100	237	16	0.2334336
U100	238	0	0.5
U100	238	1	0.48117088
U100	238	2	0.46234176
U100	238	3	0.44397056
U100	238	4	0.42553824
U100	238	5	0.40768
U100	238	6	0.38988896
U100	238	7	0.37238176
U100	238	8	0.35521408
U100	238	9	0.3381552
U100	238	10	0.32201408
U100	238	11	0.30619584
U100	238	12	0.29104768
U100	238	13	0.27650368
U100	238	14	0.26243232
U100	238	15	0.24846912
U100	238	16	0.23503616
U100	239	0	0.5
U100	239	1	0.48170336
U100	239	2	0.46379552
U100	239	3	0.44543232
U100	239	4	0.42733184
U100	239	5	0.40930496
U100	239	6	0.3918544
U100	239	7	0.374792
U100	239	8	0.35753344
U100	239	9	0.3406976
U100	239	10	0.32468672
U100	239	11	0.30859584
U100	239	12	0.29314336
U100	239	13	0.2779952
U100	239	14	0.26308224
U100	239	15	0.24917504
U100	239	16	0.2355408
U100	240	0	0.5
U100	240	1	0.48158816
U100	240	2	0.46344608
U100	240	3	0.4451568
U100	240	4	0.427112
U100	240	5	0.4091584
U100	240	6	0.39144544
U100	240	7	0.37428576
U100	240	8	0.35685344
U100	240	9	0.33978944
U100	240	10	0.32356256
U100	240	11	0.30736352
U100	240	12	0.29148288
U100	240	13	0.27643616
U100	240	14	0.26196064
U100	240	15	0.24764928
U100	240	16	0.2341472
U100	241	0	0.5
U100	241	1	0.48163168
U100	241	2	0.46296384
U100	241	3	0.44482944
U100	241	4	0.4271216
U100	241	5	0.40946912
U100	241	6	0.3916592
U100	241	7	0.37430112
U100	241	8	0.3569408
U100	241	9	0.33978848
U100	241	10	0.32336768
U100	241	11	0.30746432
U100	241	12	0.29227328
U100	241	13	0.27727936
U100	241	14	0.26267776
U100	241	15	0.24817216
U100	241	16	0.23442944
U100	242	0	0.5
U100	242	1	0.48124928
U100	242	2	0.4628528
U100	242	3	0.44437824
U100	242	4	0.42660064
U100	242	5	0.40848128
U100	242	6	0.39118656
U100	242	7	0.37405568
U100	242	8	0.35700192
U100	242	9	0.340136
U100	242	10	0.323552
U100	242	11	0.30797504
U100	242	12	0.29248512
U100	242	13	0.27718976
U100	242	14	0.26243648
U100	242	15	0.24852608
U100	242	16	0.23513152
U100	243	0	0.5
U100	243	1	0.48144544
U100	243	2	0.46262272
U100	243	3	0.4441984
U100	243	4	0.4257328
U100	243	5	0.40710624
U100	243	6	0.38960032
U100	243	7	0.37204384
U100	243	8	0.35471744
U100	243	9	0.33795136
U100	243	10	0.32194688
U100	243	11	0.30619456
U100	243	12	0.2912032
U100	243	13	0.27653376
U100	243	14	0.262472
U100	243	15	0.2481888
U100	243	16	0.23462912
U100	244	0	0.5
U100	244	1	0.48208416
U100	244	2	0.46354784
U100	244	3	0.44505984
U100	244	4	0.42701216
U100	244	5	0.40916224
U100	244	6	0.39116832
U100	244	7	0.37366176
U100	244	8	0.3564448
U100	244	9	0.33964448
U100	244	10	0.32301056
U100	244	11	0.30738624
U100	244	12	0.29172576
U100	244	13	0.276872
U100	244	14	0.26200352
U100	244	15	0.24783968
U100	244	16	0.23424256
U100	245	0	0.5
U100	245	1	0.48163776
U100	245	2	0.4634896
U100	245	3	0.44547232
U100	245	4	0.42725312
U100	245	5	0.4099856
U100	245	6	0.39230208
U100	245	7	0.37504992
U100	245	8	0.35816512
U100	245	9	0.34119424
U100	245	10	0.32460672
U100	245	11	0.30873952
U100	245	12	0.29317056
U100	245	13	0.27832608
U100	245	14	0.26398848
U100	245	15	0.24988128
U100	245	16	0.23657568
U100	246	0	0.5
U100	246	1	0.48133088
U100	246	2	0.46284256
U100	246	3	0.44430016
U100	246	4	0.42614912
U100	246	5	0.40859008
U100	246	6	0.39072352
U100	246	7	0.37372224
U100	246	8	0.35668864
U100	246	9	0.33995456
U100	246	10	0.32319392
U100	246	11	0.30722304
U100	246	12	0.29177248
U100	246	13	0.27686016
U100	246	14	0.26235424
U100	246	15	0.24821888
U100	246	16	0.23459296
U100	247	0	0.5
U100	247	1	0.48083072
U100	247	2	0.46239104
U100	247	3	0.44430272
U100	247	4	0.42645056
U100	247	5	0.4085216
U100	247	6	0.39119008
U100	247	7	0.3740032
U100	247	8	0.35702112
U100	247	9	0.33997344
U100	247	10	0.3237168
U100	247	11	0.30809664
U100	247	12	0.29277152
U100	247	13	0.27855136
U100	247	14	0.26420448
U100	247	15	0.25018464
U100	247	16	0.23651584
U100	248	0	0.5
U100	248	1	0.48171552
U100	248	2	0.46319136
U100	248	3	0.44512928
U100	248	4	0.42675104
U100	248	5	0.40904864
U100	248	6	0.3912368
U100	248	7	0.37322272
U100	248	8	0.35627328
U100	248	9	0.33931328
U100	248	10	0.3229648
U100	248	11	0.30738816
U100	248	12	0.29178816
U100	248	13	0.27683424
U100	248	14	0.26229792
U100	248	15	0.2479392
U100	248	16	0.23422912
U100	249	0	0.5
U100	249	1	0.48164512
U100	249	2	0.4627056
U100	249	3	0.44466496
U100	249	4	0.42659232
U100	249	5	0.4087184
U100	249	6	0.39116128
U100	249	7	0.37415456
U100	249	8	0.35706976
U100	249	9	0.34039264
U100	249	10	0.32366624
U100	249	11	0.30761312
U100	249	12	0.29226368
U100	249	13	0.27707296
U100	249	14	0.26239712
U100	249	15	0.24845344
U100	249	16	0.23484672
U100	250	0	0.5
U100	250	1	0.48169888
U100	250	2	0.46362912
U100	250	3	0.44489888
U100	250	4	0.42668288
U100	250	5	0.40870656
U100	250	6	0.39109568
U100	250	7	0.37380576
U100	250	8	0.35644896
U100	250	9	0.33978496
U100	250	10	0.3235472
U100	250	11	0.30739488
U100	250	12	0.2920896
U100	250	13	0.2768784
U100	250	14	0.26232704
U100	250	15	0.2481936
U100	250	16	0.23444832
U100	251	0	0.5
U100	251	1	0.48138624
U100	251	2	0.46330368
U100	251	3	0.4449648
U100	251	4	0.42702848
U100	251	5	0.40925664
U100	251	6	0.39178368
U100	251	7	0.37443616
U100	251	8	0.35694752
U100	251	9	0.34054496
U100	251	10	0.32386016
U100	251	11	0.3081056
U100	251	12	0.29259296
U100	251	13	0.277672
U100	251	14	0.26329312
U100	251	15	0.24982688
U100	251	16	0.23617216
U100	252	0	0.5
U100	252	1	0.48144608
U100	252	2	0.46248032
U100	252	3	0.44413056
U100	252	4	0.42585152
U100	252	5	0.40783136
U100	252	6	0.39023808
U100	252	7	0.3729184
U100	252	8	0.35584832
U100	252	9	0.33929664
U100	252	10	0.32308128
U100	252	11	0.30742208
U100	252	12	0.29182656
U100	252	13	0.27669376
U100	252	14	0.2625056
U100	252	15	0.24867392
U100	252	16	0.23482688
U100	253	0	0.5
U100	253	1	0.48106464
U100	253	2	0.46273408
U100	253	3	0.44444224
U100	253	4	0.4265088
U100	253	5	0.4084784
U100	253	6	0.39048192
U100	253	7	0.37340032
U100	253	8	0.35665312
U100	253	9	0.33954496
U100	253	10	0.32315264
U100	253	11	0.30731712
U100	253	12	0.29166432
U100	253	13	0.27660512
U100	253	14	0.2621008
U100	253	15	0.24814656
U100	253	16	0.2348048
U100	254	0	0.5
U100	254	1	0.48107936
U100	254	2	0.46309632
U100	254	3	0.44475104
U100	254	4	0.42680288
U100	254	5	0.40892992
U100	254	6	0.39117312
U100	254	7	0.37363904
U100	254	8	0.35667808
U100	254	9	0.3398416
U100	254	10	0.32343168
U100	254	11	0.30739744
U100	254	12	0.29193632
U100	254	13	0.27704384
U100	254	14	0.26243616
U100	254	15	0.24785696
U100	254	16	0.23474272
U100	255	0	0.5
U100	255	1	0.481744
U100	255	2	0.46329344
U100	255	3	0.4445088
U100	255	4	0.42666432
U100	255	5	0.40907488
U100	255	6	0.39104928
U100	255	7	0.37382528
U100	255	8	0.35665024
U100	255	9	0.3402256
U100	255	10	0.32408064
U100	255	11	0.3079312
U100	255	12	0.2920688
U100	255	13	0.27674272
U100	255	14	0.26249536
U100	255	15	0.2485568
U100	255	16	0.23501728
U100	256	0	0.5
U100	256	1	0.48115456
U100	256	2	0.46300416
U100	256	3	0.44510464
U100	256	4	0.42655328
U100	256	5	0.40885888
U100	256	6	0.390928
U100	256	7	0.37359136
U100	256	8	0.35609696
U100	256	9	0.33946272
U100	256	10	0.3233088
U100	256	11	0.30746624
U100	256	12	0.2916656
U100	256	13	0.27687424
U100	256	14	0.26255776
U100	256	15	0.24851136
U100	256	16	0.23527392
U100	257	0	0.5
U100	257	1	0.48170112
U100	257	2	0.46350176
U100	257	3	0.44533024
U100	257	4	0.42719136
U100	257	5	0.40920768
U100	257	6	0.39120192
U100	257	7	0.37373184
U100	257	8	0.35631008
U100	257	9	0.33927296
U100	257	10	0.3227456
U100	257	11	0.30700128
U100	257	12	0.291328
U100	257	13	0.27601504
U100	257	14	0.26171552
U100	257	15	0.24792896
U100	257	16	0.23429568
U100	258	0	0.5
U100	258	1	0.48132832
U100	258	2	0.46317568
U100	258	3	0.44456512
U100	258	4	0.42610528
U100	258	5	0.40834208
U100	258	6	0.39040352
U100	258	7	0.37278496
U100	258	8	0.35535136
U100	258	9	0.33870752
U100	258	10	0.32200256
U100	258	11	0.30575168
U100	258	12	0.29037824
U100	258	13	0.27621472
U100	258	14	0.2623536
U100	258	15	0.2482752
U100	258	16	0.23496608
U100	259	0	0.5
U100	259	1	0.481664
U100	259	2	0.46313792
U100	259	3	0.44458784
U100	259	4	0.42605568
U100	259	5	0.40798304
U100	259	6	0.39053024
U100	259	7	0.37359104
U100	259	8	0.35683904
U100	259	9	0.339944
U100	259	10	0.32318592
U100	259	11	0.30766368
U100	259	12	0.29201888
U100	259	13	0.27730368
U100	259	14	0.26255104
U100	259	15	0.24895456
U100	259	16	0.23554912
U100	260	0	0.5
U100	260	1	0.48124224
U100	260	2	0.46256096
U100	260	3	0.4448976
U100	260	4	0.42699424
U100	260	5	0.40866592
U100	260	6	0.39082304
U100	260	7	0.37375488
U100	260	8	0.3567088
U100	260	9	0.34066528
U100	260	10	0.3244688
U100	260	11	0.30868
U100	260	12	0.29353088
U100	260	13	0.27858688
U100	260	14	0.263656
U100	260	15	0.24908672
U100	260	16	0.23564128
U100	261	0	0.5
U100	261	1	0.48102592
U100	261	2	0.46264576
U100	261	3	0.44423712
U100	261	4	0.42585184
U100	261	5	0.40776384
U100	261	6	0.39001824
U100	261	7	0.37236384
U100	261	8	0.35480448
U100	261	9	0.33800768
U100	261	10	0.32132288
U100	261	11	0.30539104
U100	261	12	0.28964032
U100	261	13	0.27447136
U100	261	14	0.26009344
U100	261	15	0.24608128
U100	261	16	0.2328608
U100	262	0	0.5
U100	262	1	0.4819056
U100	262	2	0.46383776
U100	262	3	0.44528096
U100	262	4	0.42723232
U100	262	5	0.40950656
U100	262	6	0.39155808
U100	262	7	0.37438304
U100	262	8	0.35675488
U100	262	9	0.33986336
U100	262	10	0.3236176
U100	262	11	0.30752736
U100	262	12	0.29185472
U100	262	13	0.27696448
U100	262	14	0.26254912
U100	262	15	0.24850432
U100	262	16	0.2349888
U100	263	0	0.5
U100	263	1	0.48180928
U100	263	2	0.46401696
U100	263	3	0.445536
U100	263	4	0.42725088
U100	263	5	0.40972864
U100	263	6	0.3918768
U100	263	7	0.37459648
U100	263	8	0.35752608
U100	263	9	0.34070912
U100	263	10	0.32401792
U100	263	11	0.3083728
U100	263	12	0.29246368
U100	263	13	0.27742816
U100	263	14	0.26261152
U100	263	15	0.24846048
U100	263	16	0.23506848
U100	264	0	0.5
U100	264	1	0.48175424
U100	264	2	0.4630176
U100	264	3	0.44442016
U100	264	4	0.4262944
U100	264	5	0.40898656
U100	264	6	0.39174496
U100	264	7	0.37429568
U100	264	8	0.35729408
U100	264	9	0.34132704
U100	264	10	0.32482112
U100	264	11	0.30910912
U100	264	12	0.29337504
U100	264	13	0.27791296
U100	264	14	0.26336288
U100	264	15	0.24952608
U100	264	16	0.23595328
U100	265	0	0.5
U100	265	1	0.48181568
U100	265	2	0.46342336
U100	265	3	0.4450544
U100	265	4	0.42691424
U100	265	5	0.40856576
U100	265	6	0.39084576
U100	265	7	0.37373152
U100	265	8	0.35678112
U100	265	9	0.34003168
U100	265	10	0.3239072
U100	265	11	0.30782688
U100	265	12	0.29229184
U100	265	13	0.27722624
U100	265	14	0.26266912
U100	265	15	0.2486304
U100	265	16	0.23528
U100	266	0	0.5
U100	266	1	0.4816
U100	266	2	0.4637904
U100	266	3	0.44575488
U100	266	4	0.42785344
U100	266	5	0.4097136
U100	266	6	0.39165216
U100	266	7	0.37442752
U100	266	8	0.357056
U100	266	9	0.3401424
U100	266	10	0.32381696
U100	266	11	0.30764384
U100	266	12	0.29198176
U100	266	13	0.2771552
U100	266	14	0.26265504
U100	266	15	0.24871168
U100	266	16	0.2348832
U100	267	0	0.5
U100	267	1	0.48143424
U100	267	2	0.46332352
U100	267	3	0.4448448
U100	267	4	0.4263488
U100	267	5	0.40838496
U100	267	6	0.3907936
U100	267	7	0.37353856
U100	267	8	0.35697536
U100	267	9	0.34068832
U100	267	10	0.32441376
U100	267	11	0.30858176
U100	267	12	0.29258272
U100	267	13	0.27772576
U100	267	14	0.26342112
U100	267	15	0.24929024
U100	267	16	0.2358656
U100	268	0	0.5
U100	268	1	0.48153728
U100	268	2	0.46315712
U100	268	3	0.44470944
U100	268	4	0.42633248
U100	268	5	0.40809984
U100	268	6	0.3907232
U100	268	7	0.37371968
U100	268	8	0.356808
U100	268	9	0.34020288
U100	268	10	0.32371872
U100	268	11	0.30798688
U100	268	12	0.29247648
U100	268	13	0.27746432
U100	268	14	0.26297632
U100	268	15	0.24925184
U100	268	16	0.23556288
U100	269	0	0.5
U100	269	1	0.4814464
U100	269	2	0.4631616
U100	269	3	0.4448336
U100	269	4	0.42629376
U100	269	5	0.40818304
U100	269	6	0.39046912
U100	269	7	0.37347808
U100	269	8	0.35649088
U100	269	9	0.3395872
U100	269	10	0.32310112
U100	269	11	0.30701952
U100	269	12	0.29103776
U100	269	13	0.27570336
U100	269	14	0.26133824
U100	269	15	0.24741824
U100	269	16	0.23374112
U100	270	0	0.5
U100	270	1	0.48163392
U100	270	2	0.46334944
U100	270	3	0.44553056
U100	270	4	0.42752128
U100	270	5	0.4097504
U100	270	6	0.39244544
U100	270	7	0.37502112
U100	270	8	0.35828352
U100	270	9	0.34116064
U100	270	10	0.32475552
U100	270	11	0.30915808
U100	270	12	0.29374592
U100	270	13	0.27881408
U100	270	14	0.2642112
U100	270	15	0.250264
U100	270	16	0.23654272
U100	271	0	0.5
U100	271	1	0.48164576
U100	271	2	0.46354368
U100	271	3	0.44561248
U100	271	4	0.4272912
U100	271	5	0.40973568
U100	271	6	0.39210656
U100	271	7	0.37467296
U100	271	8	0.3570064
U100	271	9	0.34020704
U100	271	10	0.32424896
U100	271	11	0.30868896
U100	271	12	0.29285632
U100	271	13	0.27767072
U100	271	14	0.26312352
U100	271	15	0.249104
U100	271	16	0.23577856
U100	272	0	0.5
U100	272	1	0.4819664
U100	272	2	0.46379936
U100	272	3	0.44521664
U100	272	4	0.4269552
U100	272	5	0.40929888
U100	272	6	0.39151008
U100	272	7	0.37408576
U100	272	8	0.35685664
U100	272	9	0.3402544
U100	272	10	0.3239952
U100	272	11	0.30841376
U100	272	12	0.29306624
U100	272	13	0.27800384
U100	272	14	0.26309888
U100	272	15	0.24884096
U100	272	16	0.23529728
U100	273	0	0.5
U100	273	1	0.4817632
U100	273	2	0.46338688
U100	273	3	0.44507424
U100	273	4	0.42673088
U100	273	5	0.40870432
U100	273	6	0.3910656
U100	273	7	0.37384256
U100	273	8	0.35693984
U100	273	9	0.34024064
U100	273	10	0.32366432
U100	273	11	0.30803424
U100	273	12	0.29293952
U100	273	13	0.27810048
U100	273	14	0.26379904
U100	273	15	0.24966272
U100	273	16	0.23569824
U100	274	0	0.5
U100	274	1	0.48113632
U100	274	2	0.46252448
U100	274	3	0.4440864
U100	274	4	0.42550432
U100	274	5	0.40730144
U100	274	6	0.38934784
U100	274	7	0.37194784
U100	274	8	0.35521792
U100	274	9	0.33837984
U100	274	10	0.32202304
U100	274	11	0.30630368
U100	274	12	0.29107232
U100	274	13	0.27619744
U100	274	14	0.26154816
U100	274	15	0.24691808
U100	274	16	0.23373952
U100	275	0	0.5
U100	275	1	0.48160896
U100	275	2	0.46335968
U100	275	3	0.44505696
U100	275	4	0.42698976
U100	275	5	0.40890528
U100	275	6	0.39103488
U100	275	7	0.37373408
U100	275	8	0.35712864
U100	275	9	0.34064
U100	275	10	0.32378176
U100	275	11	0.3075808
U100	275	12	0.29228384
U100	275	13	0.27755872
U100	275	14	0.26348448
U100	275	15	0.24939104
U100	275	16	0.23551168
U100	276	0	0.5
U100	276	1	0.48176768
U100	276	2	0.46309248
U100	276	3	0.44467296
U100	276	4	0.4261984
U100	276	5	0.40823776
U100	276	6	0.39011872
U100	276	7	0.3730416
U100	276	8	0.35579328
U100	276	9	0.3387424
U100	276	10	0.32256256
U100	276	11	0.30676736
U100	276	12	0.29143456
U100	276	13	0.27639232
U100	276	14	0.26203488
U100	276	15	0.24804928
U100	276	16	0.23488384
U100	277	0	0.5
U100	277	1	0.48146016
U100	277	2	0.46298112
U100	277	3	0.444592
U100	277	4	0.42647904
U100	277	5	0.4086272
U100	277	6	0.39116
U100	277	7	0.37374592
U100	277	8	0.3565536
U100	277	9	0.33963168
U100	277	10	0.32325888
U100	277	11	0.30725376
U100	277	12	0.29170976
U100	277	13	0.27685824
U100	277	14	0.26249824
U100	277	15	0.24879072
U100	277	16	0.23567136
U100	278	0	0.5
U100	278	1	0.48152384
U100	278	2	0.46342816
U100	278	3	0.44537696
U100	278	4	0.42764608
U100	278	5	0.40982336
U100	278	6	0.39231616
U100	278	7	0.37465856
U100	278	8	0.35767616
U100	278	9	0.34128032
U100	278	10	0.32489568
U100	278	11	0.30914688
U100	278	12	0.29324192
U100	278	13	0.27800768
U100	278	14	0.26333408
U100	278	15	0.24940608
U100	278	16	0.2359088
U100	279	0	0.5
U100	279	1	0.48148288
U100	279	2	0.46316096
U100	279	3	0.4449424
U100	279	4	0.42703232
U100	279	5	0.4084
U100	279	6	0.3905136
U100	279	7	0.3729248
U100	279	8	0.3557888
U100	279	9	0.33886208
U100	279	10	0.32265408
U100	279	11	0.30690944
U100	279	12	0.29175616
U100	279	13	0.27660704
U100	279	14	0.2620336
U100	279	15	0.24788224
U100	279	16	0.2342928
U100	280	0	0.5
U100	280	1	0.48124736
U100	280	2	0.46292
U100	280	3	0.4448544
U100	280	4	0.42670464
U100	280	5	0.40869984
U100	280	6	0.39106752
U100	280	7	0.37323552
U100	280	8	0.35600416
U100	280	9	0.33936704
U100	280	10	0.32303072
U100	280	11	0.30708256
U100	280	12	0.2918496
U100	280	13	0.27674048
U100	280	14	0.26229984
U100	280	15	0.24796608
U100	280	16	0.23491264
U100	281	0	0.5
U100	281	1	0.48191648
U100	281	2	0.46371424
U100	281	3	0.44574784
U100	281	4	0.42799136
U100	281	5	0.4099392
U100	281	6	0.39198848
U100	281	7	0.37499872
U100	281	8	0.3579856
U100	281	9	0.34115808
U100	281	10	0.32506688
U100	281	11	0.30903776
U100	281	12	0.29325152
U100	281	13	0.27782176
U100	281	14	0.2631488
U100	281	15	0.24887424
U100	281	16	0.23525696
U100	282	0	0.5
U100	282	1	0.48182304
U100	282	2	0.46388224
U100	282	3	0.44586304
U100	282	4	0.42773408
U100	282	5	0.40951616
U100	282	6	0.39110304
U100	282	7	0.37329504
U100	282	8	0.3563104
U100	282	9	0.33935264
U100	282	10	0.32324544
U100	282	11	0.30705312
U100	282	12	0.29156672
U100	282	13	0.27679168
U100	282	14	0.2626848
U100	282	15	0.24865088
U100	282	16	0.2356096
U100	283	0	0.5
U100	283	1	0.48151008
U100	283	2	0.46324224
U100	283	3	0.44500704
U100	283	4	0.42680256
U100	283	5	0.40882464
U100	283	6	0.390616
U100	283	7	0.3731024
U100	283	8	0.35611488
U100	283	9	0.33935936
U100	283	10	0.32324192
U100	283	11	0.30697184
U100	283	12	0.29109088
U100	283	13	0.27640288
U100	283	14	0.26164416
U100	283	15	0.24733856
U100	283	16	0.23358048
U100	284	0	0.5
U100	284	1	0.4821664
U100	284	2	0.46385376
U100	284	3	0.44561184
U100	284	4	0.42810464
U100	284	5	0.41036736
U100	284	6	0.392544
U100	284	7	0.3751056
U100	284	8	0.35801952
U100	284	9	0.34075488
U100	284	10	0.32401888
U100	284	11	0.30822496
U100	284	12	0.29235168
U100	284	13	0.2774272
U100	284	14	0.26274016
U100	284	15	0.24888736
U100	284	16	0.2352208
U100	285	0	0.5
U100	285	1	0.48199616
U100	285	2	0.46383232
U100	285	3	0.44574432
U100	285	4	0.427496
U100	285	5	0.4100192
U100	285	6	0.3915104
U100	285	7	0.37390272
U100	285	8	0.3566256
U100	285	9	0.33997792
U100	285	10	0.32380544
U100	285	11	0.30805824
U100	285	12	0.29302176
U100	285	13	0.27783392
U100	285	14	0.26344864
U100	285	15	0.24891264
U100	285	16	0.2352128
U100	286	0	0.5
U100	286	1	0.4814192
U100	286	2	0.4629456
U100	286	3	0.4445296
U100	286	4	0.42659968
U100	286	5	0.40854976
U100	286	6	0.39095808
U100	286	7	0.37334272
U100	286	8	0.35571264
U100	286	9	0.33866208
U100	286	10	0.32239104
U100	286	11	0.30643936
U100	286	12	0.29096384
U100	286	13	0.27631456
U100	286	14	0.2620064
U100	286	15	0.2477216
U100	286	16	0.23439936
U100	287	0	0.5
U100	287	1	0.48171008
U100	287	2	0.46342368
U100	287	3	0.44530048
U100	287	4	0.42682848
U100	287	5	0.40860992
U100	287	6	0.3913872
U100	287	7	0.37400608
U100	287	8	0.3569424
U100	287	9	0.34051936
U100	287	10	0.32405952
U100	287	11	0.30803232
U100	287	12	0.2921616
U100	287	13	0.2769728
U100	287	14	0.262392
U100	287	15	0.24861952
U100	287	16	0.23470464
U100	288	0	0.5
U100	288	1	0.4817488
U100	288	2	0.4634944
U100	288	3	0.44447616
U100	288	4	0.42580352
U100	288	5	0.40796128
U100	288	6	0.38998176
U100	288	7	0.3723872
U100	288	8	0.35511392
U100	288	9	0.33831968
U100	288	10	0.3221344
U100	288	11	0.30584736
U100	288	12	0.29024384
U100	288	13	0.2746672
U100	288	14	0.26073568
U100	288	15	0.2468
U100	288	16	0.23312608
U100	289	0	0.5
U100	289	1	0.481736
U100	289	2	0.46342368
U100	289	3	0.44498304
U100	289	4	0.4263696
U100	289	5	0.40868832
U100	289	6	0.39130144
U100	289	7	0.374472
U100	289	8	0.35759264
U100	289	9	0.34087584
U100	289	10	0.324448
U100	289	11	0.30833632
U100	289	12	0.29329024
U100	289	13	0.27816256
U100	289	14	0.26426368
U100	289	15	0.25035424
U100	289	16	0.23687264
U100	290	0	0.5
U100	290	1	0.4813152
U100	290	2	0.46276288
U100	290	3	0.4444992
U100	290	4	0.4266352
U100	290	5	0.40839936
U100	290	6	0.39092704
U100	290	7	0.37389088
U100	290	8	0.35652928
U100	290	9	0.33926976
U100	290	10	0.322888
U100	290	11	0.30711328
U100	290	12	0.29140096
U100	290	13	0.27678336
U100	290	14	0.26224032
U100	290	15	0.24738656
U100	290	16	0.23368416
U100	291	0	0.5
U100	291	1	0.48109696
U100	291	2	0.46326336
U100	291	3	0.44493376
U100	291	4	0.42719072
U100	291	5	0.40932224
U100	291	6	0.39177856
U100	291	7	0.37393088
U100	291	8	0.35668512
U100	291	9	0.339552
U100	291	10	0.32314656
U100	291	11	0.30719616
U100	291	12	0.29152352
U100	291	13	0.27674112
U100	291	14	0.26205792
U100	291	15	0.2478944
U100	291	16	0.23469728
U100	292	0	0.5
U100	292	1	0.48104608
U100	292	2	0.46279744
U100	292	3	0.4440224
U100	292	4	0.42597504
U100	292	5	0.408328
U100	292	6	0.39101024
U100	292	7	0.37359232
U100	292	8	0.35615136
U100	292	9	0.33962272
U100	292	10	0.32288768
U100	292	11	0.30682048
U100	292	12	0.2910384
U100	292	13	0.27584608
U100	292	14	0.26167168
U100	292	15	0.2478928
U100	292	16	0.23478208
U100	293	0	0.5
U100	293	1	0.48155648
U100	293	2	0.46315328
U100	293	3	0.4443584
U100	293	4	0.42627232
U100	293	5	0.4081248
U100	293	6	0.39036512
U100	293	7	0.3730848
U100	293	8	0.35610176
U100	293	9	0.33986112
U100	293	10	0.32348768
U100	293	11	0.30675744
U100	293	12	0.29116224
U100	293	13	0.276368
U100	293	14	0.26208128
U100	293	15	0.24762592
U100	293	16	0.23401632
U100	294	0	0.5
U100	294	1	0.48179904
U100	294	2	0.46353024
U100	294	3	0.44481504
U100	294	4	0.42680384
U100	294	5	0.40885504
U100	294	6	0.39115264
U100	294	7	0.37332672
U100	294	8	0.35608384
U100	294	9	0.34004128
U100	294	10	0.32301856
U100	294	11	0.30699008
U100	294	12	0.29179872
U100	294	13	0.27697984
U100	294	14	0.26196288
U100	294	15	0.24736416
U100	294	16	0.23395936
U100	295	0	0.5
U100	295	1	0.48134336
U100	295	2	0.46290624
U100	295	3	0.44454016
U100	295	4	0.42666912
U100	295	5	0.40891072
U100	295	6	0.3914272
U100	295	7	0.37413824
U100	295	8	0.35720512
U100	295	9	0.34036
U100	295	10	0.32388416
U100	295	11	0.30800832
U100	295	12	0.29239296
U100	295	13	0.276736
U100	295	14	0.26219488
U100	295	15	0.24746304
U100	295	16	0.23421344
U100	296	0	0.5
U100	296	1	0.48185856
U100	296	2	0.4633152
U100	296	3	0.44472032
U100	296	4	0.4272288
U100	296	5	0.40903008
U100	296	6	0.39078912
U100	296	7	0.3732192
U100	296	8	0.35630336
U100	296	9	0.34009728
U100	296	10	0.32351616
U100	296	11	0.30773888
U100	296	12	0.29281856
U100	296	13	0.27769056
U100	296	14	0.26296128
U100	296	15	0.2486592
U100	296	16	0.2352384
U100	297	0	0.5
U100	297	1	0.48185248
U100	297	2	0.46332768
U100	297	3	0.44493248
U100	297	4	0.42662976
U100	297	5	0.40902304
U100	297	6	0.39121632
U100	297	7	0.37391328
U100	297	8	0.35710944
U100	297	9	0.34053856
U100	297	10	0.32424256
U100	297	11	0.30834528
U100	297	12	0.29284032
U100	297	13	0.27743104
U100	297	14	0.26350016
U100	297	15	0.24968608
U100	297	16	0.23603264
U100	298	0	0.5
U100	298	1	0.48091744
U100	298	2	0.4626848
U100	298	3	0.44441152
U100	298	4	0.42594976
U100	298	5	0.4082432
U100	298	6	0.3906448
U100	298	7	0.37314272
U100	298	8	0.35565088
U100	298	9	0.33872768
U100	298	10	0.32220064
U100	298	11	0.30612864
U100	298	12	0.29099712
U100	298	13	0.2758096
U100	298	14	0.26130144
U100	298	15	0.2476848
U100	298	16	0.23415904
U100	299	0	0.5
U100	299	1	0.48137568
U100	299	2	0.463392
U100	299	3	0.44500928
U100	299	4	0.42665792
U100	299	5	0.40835264
U100	299	6	0.39038656
U100	299	7	0.3729632
U100	299	8	0.35574208
U100	299	9	0.3390912
U100	299	10	0.32243168
U100	299	11	0.30657312
U100	299	12	0.29116256
U100	299	13	0.27610208
U100	299	14	0.2612368
U100	299	15	0.24757504
U100	299	16	0.23395872
U100	300	0	0.5
U100	300	1	0.48140288
U100	300	2	0.4634976
U100	300	3	0.44567648
U100	300	4	0.42790208
U100	300	5	0.40955488
U100	300	6	0.3916064
U100	300	7	0.37445664
U100	300	8	0.35723552
U100	300	9	0.34080128
U100	300	10	0.3247024
U100	300	11	0.30869664
U100	300	12	0.2931168
U100	300	13	0.2781984
U100	300	14	0.26387456
U100	300	15	0.24978912
U100	300	16	0.23628608
U100	301	0	0.5
U100	301	1	0.48177504
U100	301	2	0.46337856
U100	301	3	0.44494944
U100	301	4	0.42675584
U100	301	5	0.4091088
U100	301	6	0.39182496
U100	301	7	0.37394816
U100	301	8	0.35670656
U100	301	9	0.34030496
U100	301	10	0.32372032
U100	301	11	0.30729664
U100	301	12	0.29152704
U100	301	13	0.27655136
U100	301	14	0.26216992
U100	301	15	0.24803712
U100	301	16	0.2344304
U100	302	0	0.5
U100	302	1	0.48132576
U100	302	2	0.46325824
U100	302	3	0.44468768
U100	302	4	0.42734368
U100	302	5	0.40910304
U100	302	6	0.39074048
U100	302	7	0.37347968
U100	302	8	0.3563216
U100	302	9	0.3396464
U100	302	10	0.3235616
U100	302	11	0.307688
U100	302	12	0.29243232
U100	302	13	0.27722432
U100	302	14	0.262752
U100	302	15	0.2486464
U100	302	16	0.23531744
U100	303	0	0.5
U100	303	1	0.48220256
U100	303	2	0.46351264
U100	303	3	0.44531904
U100	303	4	0.42660576
U100	303	5	0.40867648
U100	303	6	0.39163488
U100	303	7	0.37431712
U100	303	8	0.35754688
U100	303	9	0.34089024
U100	303	10	0.32429376
U100	303	11	0.30840704
U100	303	12	0.29282816
U100	303	13	0.27758688
U100	303	14	0.2631984
U100	303	15	0.24926208
U100	303	16	0.23586176
U100	304	0	0.5
U100	304	1	0.48140768
U100	304	2	0.46339136
U100	304	3	0.44513024
U100	304	4	0.4270656
U100	304	5	0.409344
U100	304	6	0.39237184
U100	304	7	0.37474272
U100	304	8	0.35780896
U100	304	9	0.34101664
U100	304	10	0.32454016
U100	304	11	0.30900256
U100	304	12	0.2940768
U100	304	13	0.27910592
U100	304	14	0.26452032
U100	304	15	0.25034368
U100	304	16	0.23681664
U100	305	0	0.5
U100	305	1	0.48080448
U100	305	2	0.462848
U100	305	3	0.44503104
U100	305	4	0.42700608
U100	305	5	0.4087664
U100	305	6	0.39128896
U100	305	7	0.3740416
U100	305	8	0.35692032
U100	305	9	0.34019808
U100	305	10	0.32379712
U100	305	11	0.30735072
U100	305	12	0.2922944
U100	305	13	0.27734272
U100	305	14	0.2628256
U100	305	15	0.24876704
U100	305	16	0.23504896
U100	306	0	0.5
U100	306	1	0.4814144
U100	306	2	0.46334528
U100	306	3	0.44506464
U100	306	4	0.42667136
U100	306	5	0.4088672
U100	306	6	0.39157536
U100	306	7	0.3741104
U100	306	8	0.357008
U100	306	9	0.34008736
U100	306	10	0.32376896
U100	306	11	0.30759872
U100	306	12	0.2923744
U100	306	13	0.27720064
U100	306	14	0.26288544
U100	306	15	0.24876288
U100	306	16	0.23502464
U100	307	0	0.5
U100	307	1	0.48151936
U100	307	2	0.46297888
U100	307	3	0.44520704
U100	307	4	0.42692576
U100	307	5	0.4089328
U100	307	6	0.3914144
U100	307	7	0.3739872
U100	307	8	0.356784
U100	307	9	0.3401584
U100	307	10	0.3236608
U100	307	11	0.30765728
U100	307	12	0.29215648
U100	307	13	0.2778336
U100	307	14	0.2631088
U100	307	15	0.24910336
U100	307	16	0.23526496
U100	308	0	0.5
U100	308	1	0.48159488
U100	308	2	0.4626432
U100	308	3	0.44431552
U100	308	4	0.42595648
U100	308	5	0.40775072
U100	308	6	0.39024544
U100	308	7	0.37262912
U100	308	8	0.35537088
U100	308	9	0.3386912
U100	308	10	0.322512
U100	308	11	0.3068528
U100	308	12	0.29142976
U100	308	13	0.27664864
U100	308	14	0.26255392
U100	308	15	0.248648
U100	308	16	0.23477248
U100	309	0	0.5
U100	309	1	0.48113216
U100	309	2	0.46314144
U100	309	3	0.44458976
U100	309	4	0.42603936
U100	309	5	0.40784864
U100	309	6	0.39032512
U100	309	7	0.37271424
U100	309	8	0.3560528
U100	309	9	0.33923552
U100	309	10	0.3226384
U100	309	11	0.30696768
U100	309	12	0.29168896
U100	309	13	0.27691584
U100	309	14	0.2625696
U100	309	15	0.24874336
U100	309	16	0.23534272
U100	310	0	0.5
U100	310	1	0.4818176
U100	310	2	0.463736
U100	310	3	0.445728
U100	310	4	0.42789984
U100	310	5	0.4102944
U100	310	6	0.393056
U100	310	7	0.37582496
U100	310	8	0.35858816
U100	310	9	0.34175328
U100	310	10	0.3254688
U100	310	11	0.30945888
U100	310	12	0.29355296
U100	310	13	0.278184
U100	310	14	0.26343808
U100	310	15	0.2495648
U100	310	16	0.2360304
U100	311	0	0.5
U100	311	1	0.4816064
U100	311	2	0.4634176
U100	311	3	0.44519232
U100	311	4	0.42670048
U100	311	5	0.40872288
U100	311	6	0.3905328
U100	311	7	0.37323168
U100	311	8	0.3561312
U100	311	9	0.33965888
U100	311	10	0.32363712
U100	311	11	0.3078896
U100	311	12	0.2927456
U100	311	13	0.27760896
U100	311	14	0.26292128
U100	311	15	0.24922112
U100	311	16	0.23582272
U100	312	0	0.5
U100	312	1	0.48177504
U100	312	2	0.4632128
U100	312	3	0.44496288
U100	312	4	0.42697312
U100	312	5	0.4089216
U100	312	6	0.39113664
U100	312	7	0.3737504
U100	312	8	0.35673984
U100	312	9	0.33979808
U100	312	10	0.32320512
U100	312	11	0.30748224
U100	312	12	0.2919424
U100	312	13	0.27700704
U100	312	14	0.26210976
U100	312	15	0.24792
U100	312	16	0.23446816
U100	313	0	0.5
U100	313	1	0.48152192
U100	313	2	0.46283104
U100	313	3	0.4443648
U100	313	4	0.42655328
U100	313	5	0.40864128
U100	313	6	0.39073952
U100	313	7	0.37294208
U100	313	8	0.355704
U100	313	9	0.33907296
U100	313	10	0.32242528
U100	313	11	0.3061088
U100	313	12	0.29049952
U100	313	13	0.27539712
U100	313	14	0.26110944
U100	313	15	0.247
U100	313	16	0.23343648
U100	314	0	0.5
U100	314	1	0.4815936
U100	314	2	0.46293888
U100	314	3	0.4446352
U100	314	4	0.4265488
U100	314	5	0.4084752
U100	314	6	0.39086912
U100	314	7	0.37332864
U100	314	8	0.35601056
U100	314	9	0.33902688
U100	314	10	0.32232512
U100	314	11	0.3062432
U100	314	12	0.2908752
U100	314	13	0.27615712
U100	314	14	0.26171808
U100	314	15	0.24789856
U100	314	16	0.23450752
U100	315	0	0.5
U100	315	1	0.48140128
U100	315	2	0.46286944
U100	315	3	0.4448672
U100	315	4	0.4264912
U100	315	5	0.40841696
U100	315	6	0.39055872
U100	315	7	0.37331168
U100	315	8	0.35613792
U100	315	9	0.3390928
U100	315	10	0.322648
U100	315	11	0.30662688
U100	315	12	0.29102496
U100	315	13	0.27567808
U100	315	14	0.26128096
U100	315	15	0.2472304
U100	315	16	0.23391776
U100	316	0	0.5
U100	316	1	0.48110272
U100	316	2	0.4623888
U100	316	3	0.44417728
U100	316	4	0.4262928
U100	316	5	0.40893632
U100	316	6	0.391352
U100	316	7	0.374136
U100	316	8	0.35677312
U100	316	9	0.33991712
U100	316	10	0.32440832
U100	316	11	0.30838784
U100	316	12	0.29275488
U100	316	13	0.27751008
U100	316	14	0.26308512
U100	316	15	0.24825664
U100	316	16	0.23478304
U100	317	0	0.5
U100	317	1	0.48105152
U100	317	2	0.4624368
U100	317	3	0.44370688
U100	317	4	0.4259344
U100	317	5	0.40809088
U100	317	6	0.3908848
U100	317	7	0.37385728
U100	317	8	0.35674176
U100	317	9	0.34028064
U100	317	10	0.32313152
U100	317	11	0.30745312
U100	317	12	0.29226304
U100	317	13	0.27705248
U100	317	14	0.26251328
U100	317	15	0.24807584
U100	317	16	0.23411936
U100	318	0	0.5
U100	318	1	0.48154688
U100	318	2	0.46303168
U100	318	3	0.44511872
U100	318	4	0.42678976
U100	318	5	0.40884384
U100	318	6	0.39114912
U100	318	7	0.37356544
U100	318	8	0.35651392
U100	318	9	0.34014656
U100	318	10	0.32401792
U100	318	11	0.30799136
U100	318	12	0.29222112
U100	318	13	0.2769664
U100	318	14	0.26264256
U100	318	15	0.24857728
U100	318	16	0.2352624
U100	319	0	0.5
U100	319	1	0.48179904
U100	319	2	0.46321344
U100	319	3	0.44499936
U100	319	4	0.4262992
U100	319	5	0.40851744
U100	319	6	0.39089088
U100	319	7	0.37334624
U100	319	8	0.35625152
U100	319	9	0.34008704
U100	319	10	0.3237152
U100	319	11	0.30762784
U100	319	12	0.29204704
U100	319	13	0.27742272
U100	319	14	0.26319776
U100	319	15	0.24897344
U100	319	16	0.23500448
U100	320	0	0.5
U100	320	1	0.48190592
U100	320	2	0.46358112
U100	320	3	0.4452304
U100	320	4	0.42660288
U100	320	5	0.40821728
U100	320	6	0.39059328
U100	320	7	0.37316832
U100	320	8	0.35584224
U100	320	9	0.33940544
U100	320	10	0.3232752
U100	320	11	0.30719424
U100	320	12	0.2910336
U100	320	13	0.2764064
U100	320	14	0.26198656
U100	320	15	0.24782688
U100	320	16	0.23431072
U100	321	0	0.5
U100	321	1	0.48156256
U100	321	2	0.46301632
U100	321	3	0.44482496
U100	321	4	0.42702336
U100	321	5	0.4093312
U100	321	6	0.39196736
U100	321	7	0.3748944
U100	321	8	0.3579744
U100	321	9	0.34155968
U100	321	10	0.32492256
U100	321	11	0.3086992
U100	321	12	0.29292448
U100	321	13	0.27791808
U100	321	14	0.26351968
U100	321	15	0.24921568
U100	321	16	0.23545792
U100	322	0	0.5
U100	322	1	0.48188192
U100	322	2	0.46375008
U100	322	3	0.44499968
U100	322	4	0.42685344
U100	322	5	0.4091312
U100	322	6	0.39126432
U100	322	7	0.37431488
U100	322	8	0.35740032
U100	322	9	0.34077504
U100	322	10	0.32445248
U100	322	11	0.30819744
U100	322	12	0.29272352
U100	322	13	0.27758784
U100	322	14	0.26283232
U100	322	15	0.24870048
U100	322	16	0.23505024
U100	323	0	0.5
U100	323	1	0.48145216
U100	323	2	0.46319904
U100	323	3	0.44534784
U100	323	4	0.42715808
U100	323	5	0.40913024
U100	323	6	0.3910928
U100	323	7	0.37379904
U100	323	8	0.35658368
U100	323	9	0.3397584
U100	323	10	0.32294432
U100	323	11	0.3067664
U100	323	12	0.29127808
U100	323	13	0.27636096
U100	323	14	0.26173376
U100	323	15	0.24760384
U100	323	16	0.23360992
U100	324	0	0.5
U100	324	1	0.48209632
U100	324	2	0.46383296
U100	324	3	0.44544672
U100	324	4	0.42731168
U100	324	5	0.4092256
U100	324	6	0.39113824
U100	324	7	0.37371168
U100	324	8	0.35646912
U100	324	9	0.3399984
U100	324	10	0.32337952
U100	324	11	0.3074816
U100	324	12	0.29239424
U100	324	13	0.27731072
U100	324	14	0.262936
U100	324	15	0.2487568
U100	324	16	0.23537056
U100	325	0	0.5
U100	325	1	0.48132384
U100	325	2	0.46317088
U100	325	3	0.44454592
U100	325	4	0.42648352
U100	325	5	0.40862432
U100	325	6	0.3912848
U100	325	7	0.37348256
U100	325	8	0.35620224
U100	325	9	0.33934144
U100	325	10	0.322672
U100	325	11	0.30678496
U100	325	12	0.29162016
U100	325	13	0.27674496
U100	325	14	0.26190784
U100	325	15	0.24807232
U100	325	16	0.23472224
U100	326	0	0.5
U100	326	1	0.48167008
U100	326	2	0.46327392
U100	326	3	0.44511776
U100	326	4	0.42651136
U100	326	5	0.4084816
U100	326	6	0.3906128
U100	326	7	0.37309024
U100	326	8	0.35590688
U100	326	9	0.33887232
U100	326	10	0.32222816
U100	326	11	0.3059216
U100	326	12	0.29034304
U100	326	13	0.27557472
U100	326	14	0.26094912
U100	326	15	0.24690784
U100	326	16	0.2334512
U100	327	0	0.5
U100	327	1	0.48150912
U100	327	2	0.46320416
U100	327	3	0.44460576
U100	327	4	0.42696064
U100	327	5	0.40901952
U100	327	6	0.391424
U100	327	7	0.37389824
U100	327	8	0.35682912
U100	327	9	0.33987616
U100	327	10	0.32332992
U100	327	11	0.30710592
U100	327	12	0.29172672
U100	327	13	0.27712384
U100	327	14	0.26272128
U100	327	15	0.24876416
U100	327	16	0.23488
U100	328	0	0.5
U100	328	1	0.4815328
U100	328	2	0.4632608
U100	328	3	0.44507168
U100	328	4	0.42717248
U100	328	5	0.40894144
U100	328	6	0.39127776
U100	328	7	0.37372832
U100	328	8	0.35697152
U100	328	9	0.34021888
U100	328	10	0.32407872
U100	328	11	0.30843872
U100	328	12	0.29310048
U100	328	13	0.27806624
U100	328	14	0.26304192
U100	328	15	0.24896032
U100	328	16	0.23565824
U100	329	0	0.5
U100	329	1	0.48185888
U100	329	2	0.46305824
U100	329	3	0.44505088
U100	329	4	0.42721664
U100	329	5	0.40940448
U100	329	6	0.3915776
U100	329	7	0.3740144
U100	329	8	0.35702784
U100	329	9	0.33999616
U100	329	10	0.32364576
U100	329	11	0.30790048
U100	329	12	0.29246048
U100	329	13	0.27750944
U100	329	14	0.26339328
U100	329	15	0.2488784
U100	329	16	0.2353328
U100	330	0	0.5
U100	330	1	0.48139712
U100	330	2	0.46299392
U100	330	3	0.4445232
U100	330	4	0.42636768
U100	330	5	0.40856512
U100	330	6	0.39080768
U100	330	7	0.37311072
U100	330	8	0.35581728
U100	330	9	0.33910112
U100	330	10	0.3225312
U100	330	11	0.30662208
U100	330	12	0.29126208
U100	330	13	0.27627872
U100	330	14	0.2619744
U100	330	15	0.2481216
U100	330	16	0.23481152
U100	331	0	0.5
U100	331	1	0.48144992
U100	331	2	0.46313152
U100	331	3	0.444432
U100	331	4	0.42663488
U100	331	5	0.409104
U100	331	6	0.39096384
U100	331	7	0.37331552
U100	331	8	0.35592544
U100	331	9	0.33926176
U100	331	10	0.32259744
U100	331	11	0.30716416
U100	331	12	0.2916576
U100	331	13	0.27657344
U100	331	14	0.26168576
U100	331	15	0.24814912
U100	331	16	0.23470208
U100	332	0	0.5
U100	332	1	0.48145312
U100	332	2	0.46315488
U100	332	3	0.44511808
U100	332	4	0.4264864
U100	332	5	0.40918816
U100	332	6	0.39129504
U100	332	7	0.3734832
U100	332	8	0.3559216
U100	332	9	0.33921504
U100	332	10	0.32342688
U100	332	11	0.30798976
U100	332	12	0.29283392
U100	332	13	0.2771152
U100	332	14	0.26253952
U100	332	15	0.24861024
U100	332	16	0.23527456
U100	333	0	0.5
U100	333	1	0.4813952
U100	333	2	0.462776
U100	333	3	0.44449056
U100	333	4	0.42644288
U100	333	5	0.40855872
U100	333	6	0.39111296
U100	333	7	0.37364032
U100	333	8	0.35661184
U100	333	9	0.34025216
U100	333	10	0.32370304
U100	333	11	0.30788352
U100	333	12	0.29257536
U100	333	13	0.27724608
U100	333	14	0.26246848
U100	333	15	0.24830752
U100	333	16	0.2346544
U100	334	0	0.5
U100	334	1	0.48138912
U100	334	2	0.4637328
U100	334	3	0.44551264
U100	334	4	0.4275152
U100	334	5	0.40948416
U100	334	6	0.39147552
U100	334	7	0.37407904
U100	334	8	0.35686528
U100	334	9	0.33985504
U100	334	10	0.32364704
U100	334	11	0.3083088
U100	334	12	0.29331424
U100	334	13	0.27805984
U100	334	14	0.26401376
U100	334	15	0.25041312
U100	334	16	0.23662208
U100	335	0	0.5
U100	335	1	0.4816256
U100	335	2	0.46333152
U100	335	3	0.44513664
U100	335	4	0.42722112
U100	335	5	0.40883648
U100	335	6	0.39121248
U100	335	7	0.37346496
U100	335	8	0.35634816
U100	335	9	0.33935744
U100	335	10	0.32293632
U100	335	11	0.30720128
U100	335	12	0.29210976
U100	335	13	0.27694656
U100	335	14	0.26215072
U100	335	15	0.24788768
U100	335	16	0.2345136
U100	336	0	0.5
U100	336	1	0.48178784
U100	336	2	0.4632752
U100	336	3	0.44498944
U100	336	4	0.42644
U100	336	5	0.4082848
U100	336	6	0.39102784
U100	336	7	0.37360064
U100	336	8	0.35578688
U100	336	9	0.33908832
U100	336	10	0.32244512
U100	336	11	0.306528
U100	336	12	0.29113568
U100	336	13	0.2761872
U100	336	14	0.26140928
U100	336	15	0.24733376
U100	336	16	0.233792
U100	337	0	0.5
U100	337	1	0.4816064
U100	337	2	0.46340352
U100	337	3	0.44477088
U100	337	4	0.42698688
U100	337	5	0.40846368
U100	337	6	0.39090912
U100	337	7	0.3733984
U100	337	8	0.35589536
U100	337	9	0.33943648
U100	337	10	0.32292384
U100	337	11	0.30749856
U100	337	12	0.29176544
U100	337	13	0.27721248
U100	337	14	0.26270464
U100	337	15	0.2489712
U100	337	16	0.23517728
U100	338	0	0.5
U100	338	1	0.48192192
U100	338	2	0.46316864
U100	338	3	0.44488448
U100	338	4	0.42670432
U100	338	5	0.4086768
U100	338	6	0.39142784
U100	338	7	0.37386592
U100	338	8	0.3567264
U100	338	9	0.3397392
U100	338	10	0.32297952
U100	338	11	0.30721952
U100	338	12	0.29258368
U100	338	13	0.27775776
U100	338	14	0.26313536
U100	338	15	0.2487952
U100	338	16	0.2353248
U100	339	0	0.5
U100	339	1	0.48184832
U100	339	2	0.4632448
U100	339	3	0.44513184
U100	339	4	0.42711776
U100	339	5	0.40926432
U100	339	6	0.39204736
U100	339	7	0.37446272
U100	339	8	0.3574944
U100	339	9	0.34078304
U100	339	10	0.32442912
U100	339	11	0.30834368
U100	339	12	0.29234688
U100	339	13	0.27719008
U100	339	14	0.26285888
U100	339	15	0.24861088
U100	339	16	0.23475232
U100	340	0	0.5
U100	340	1	0.4814592
U100	340	2	0.46315008
U100	340	3	0.44490464
U100	340	4	0.4267104
U100	340	5	0.40871552
U100	340	6	0.39094112
U100	340	7	0.37383968
U100	340	8	0.3571296
U100	340	9	0.34078016
U100	340	10	0.3247808
U100	340	11	0.30885152
U100	340	12	0.29367936
U100	340	13	0.27861152
U100	340	14	0.26439968
U100	340	15	0.25004576
U100	340	16	0.23618912
U100	341	0	0.5
U100	341	1	0.48201536
U100	341	2	0.46356288
U100	341	3	0.44516096
U100	341	4	0.42668192
U100	341	5	0.40884352
U100	341	6	0.39153376
U100	341	7	0.37446528
U100	341	8	0.35717184
U100	341	9	0.34056896
U100	341	10	0.3242768
U100	341	11	0.3083552
U100	341	12	0.29336288
U100	341	13	0.27831168
U100	341	14	0.26337152
U100	341	15	0.2491488
U100	341	16	0.23507616
U100	342	0	0.5
U100	342	1	0.48117984
U100	342	2	0.46297568
U100	342	3	0.4443344
U100	342	4	0.4261184
U100	342	5	0.40785472
U100	342	6	0.39038848
U100	342	7	0.37303616
U100	342	8	0.3560128
U100	342	9	0.3388656
U100	342	10	0.32301664
U100	342	11	0.30679648
U100	342	12	0.29116224
U100	342	13	0.2762304
U100	342	14	0.26177056
U100	342	15	0.24784352
U100	342	16	0.23389312
U100	343	0	0.5
U100	343	1	0.48195072
U100	343	2	0.46365376
U100	343	3	0.44550432
U100	343	4	0.42765536
U100	343	5	0.40958336
U100	343	6	0.3918384
U100	343	7	0.37451488
U100	343	8	0.357136
U100	343	9	0.34030336
U100	343	10	0.32403232
U100	343	11	0.3085248
U100	343	12	0.29346592
U100	343	13	0.27864512
U100	343	14	0.26428544
U100	343	15	0.25027232
U100	343	16	0.23685184
U100	344	0	0.5
U100	344	1	0.48156608
U100	344	2	0.46306656
U100	344	3	0.44461536
U100	344	4	0.42601568
U100	344	5	0.40820736
U100	344	6	0.38992832
U100	344	7	0.37287072
U100	344	8	0.35560992
U100	344	9	0.33876448
U100	344	10	0.32216352
U100	344	11	0.30625952
U100	344	12	0.29115936
U100	344	13	0.27617344
U100	344	14	0.26148064
U100	344	15	0.24723392
U100	344	16	0.23398656
U100	345	0	0.5
U100	345	1	0.48149248
U100	345	2	0.46337088
U100	345	3	0.44467488
U100	345	4	0.42646816
U100	345	5	0.40893664
U100	345	6	0.39162304
U100	345	7	0.37450432
U100	345	8	0.35752448
U100	345	9	0.34064448
U100	345	10	0.3245472
U100	345	11	0.30908096
U100	345	12	0.29400832
U100	345	13	0.2790864
U100	345	14	0.26456544
U100	345	15	0.2504912
U100	345	16	0.23672672
U100	346	0	0.5
U100	346	1	0.48165568
U100	346	2	0.4635248
U100	346	3	0.44536832
U100	346	4	0.42698112
U100	346	5	0.40907168
U100	346	6	0.39122304
U100	346	7	0.37307296
U100	346	8	0.35640192
U100	346	9	0.33979392
U100	346	10	0.32383712
U100	346	11	0.30782688
U100	346	12	0.29224288
U100	346	13	0.27725504
U100	346	14	0.2628608
U100	346	15	0.24908896
U100	346	16	0.23564352
U100	347	0	0.5
U100	347	1	0.48134528
U100	347	2	0.46296672
U100	347	3	0.44492608
U100	347	4	0.4273488
U100	347	5	0.40938368
U100	347	6	0.39198624
U100	347	7	0.37486624
U100	347	8	0.35764064
U100	347	9	0.34097216
U100	347	10	0.32471744
U100	347	11	0.30866944
U100	347	12	0.29373184
U100	347	13	0.27869408
U100	347	14	0.26415488
U100	347	15	0.2505488
U100	347	16	0.23724288
U100	348	0	0.5
U100	348	1	0.48193632
U100	348	2	0.46362432
U100	348	3	0.44546048
U100	348	4	0.42706784
U100	348	5	0.40849024
U100	348	6	0.39137088
U100	348	7	0.37404096
U100	348	8	0.35665472
U100	348	9	0.33969184
U100	348	10	0.32350624
U100	348	11	0.30705024
U100	348	12	0.29199008
U100	348	13	0.27691904
U100	348	14	0.26252896
U100	348	15	0.24842688
U100	348	16	0.23481792
U100	349	0	0.5
U100	349	1	0.48193376
U100	349	2	0.46379648
U100	349	3	0.44512
U100	349	4	0.42684576
U100	349	5	0.40859232
U100	349	6	0.39102976
U100	349	7	0.37383328
U100	349	8	0.35631328
U100	349	9	0.33945664
U100	349	10	0.32345024
U100	349	11	0.30737888
U100	349	12	0.2916144
U100	349	13	0.27665088
U100	349	14	0.26222528
U100	349	15	0.24841952
U100	349	16	0.23518688
U100	350	0	0.5
U100	350	1	0.48123808
U100	350	2	0.46291296
U100	350	3	0.44469472
U100	350	4	0.426552
U100	350	5	0.40820672
U100	350	6	0.39074592
U100	350	7	0.3732928
U100	350	8	0.35639168
U100	350	9	0.3398144
U100	350	10	0.32372416
U100	350	11	0.30782016
U100	350	12	0.29201504
U100	350	13	0.27696416
U100	350	14	0.26221856
U100	350	15	0.24837504
U100	350	16	0.23467392
U100	351	0	0.5
U100	351	1	0.48178144
U100	351	2	0.46364992
U100	351	3	0.44531808
U100	351	4	0.427128
U100	351	5	0.409704
U100	351	6	0.39232224
U100	351	7	0.3744512
U100	351	8	0.3575696
U100	351	9	0.34115296
U100	351	10	0.32482144
U100	351	11	0.30872736
U100	351	12	0.29283744
U100	351	13	0.27819424
U100	351	14	0.26378944
U100	351	15	0.24987168
U100	351	16	0.23612032
U100	352	0	0.5
U100	352	1	0.4813536
U100	352	2	0.46266976
U100	352	3	0.44425568
U100	352	4	0.42644128
U100	352	5	0.40837312
U100	352	6	0.39112096
U100	352	7	0.37372672
U100	352	8	0.356328
U100	352	9	0.339544
U100	352	10	0.3231904
U100	352	11	0.30730176
U100	352	12	0.292008
U100	352	13	0.27723264
U100	352	14	0.26255552
U100	352	15	0.24841472
U100	352	16	0.23495936
U100	353	0	0.5
U100	353	1	0.48202272
U100	353	2	0.46394336
U100	353	3	0.44578528
U100	353	4	0.42818176
U100	353	5	0.41060448
U100	353	6	0.392632
U100	353	7	0.37496448
U100	353	8	0.3580992
U100	353	9	0.34127392
U100	353	10	0.32534048
U100	353	11	0.309416
U100	353	12	0.29400704
U100	353	13	0.27906208
U100	353	14	0.26495488
U100	353	15	0.2508208
U100	353	16	0.2370592
U100	354	0	0.5
U100	354	1	0.48161184
U100	354	2	0.46350816
U100	354	3	0.44523136
U100	354	4	0.42687552
U100	354	5	0.4088864
U100	354	6	0.39140288
U100	354	7	0.3735744
U100	354	8	0.35620256
U100	354	9	0.33956224
U100	354	10	0.32352096
U100	354	11	0.30734464
U100	354	12	0.29179232
U100	354	13	0.27646592
U100	354	14	0.26180224
U100	354	15	0.24743424
U100	354	16	0.23344128
U100	355	0	0.5
U100	355	1	0.48143904
U100	355	2	0.46328832
U100	355	3	0.44498944
U100	355	4	0.4273456
U100	355	5	0.40947392
U100	355	6	0.39188512
U100	355	7	0.37478496
U100	355	8	0.357896
U100	355	9	0.3411776
U100	355	10	0.32480928
U100	355	11	0.30874752
U100	355	12	0.29303488
U100	355	13	0.27782848
U100	355	14	0.26334688
U100	355	15	0.2491824
U100	355	16	0.23572192
U100	356	0	0.5
U100	356	1	0.48174976
U100	356	2	0.46356512
U100	356	3	0.44501056
U100	356	4	0.4268816
U100	356	5	0.40905984
U100	356	6	0.39061056
U100	356	7	0.37346784
U100	356	8	0.35616256
U100	356	9	0.33952288
U100	356	10	0.32270752
U100	356	11	0.3063344
U100	356	12	0.29107776
U100	356	13	0.27634368
U100	356	14	0.26156384
U100	356	15	0.24760864
U100	356	16	0.23398752
U100	357	0	0.5
U100	357	1	0.48131968
U100	357	2	0.4629072
U100	357	3	0.44484416
U100	357	4	0.426864
U100	357	5	0.40933088
U100	357	6	0.39127584
U100	357	7	0.37356544
U100	357	8	0.356392
U100	357	9	0.33975616
U100	357	10	0.32405792
U100	357	11	0.3076832
U100	357	12	0.29207648
U100	357	13	0.2769024
U100	357	14	0.2621456
U100	357	15	0.2482784
U100	357	16	0.23446592
U100	358	0	0.5
U100	358	1	0.48205408
U100	358	2	0.46352576
U100	358	3	0.4455952
U100	358	4	0.42744544
U100	358	5	0.4099344
U100	358	6	0.39270368
U100	358	7	0.3753584
U100	358	8	0.3585888
U100	358	9	0.34176608
U100	358	10	0.32503168
U100	358	11	0.30944544
U100	358	12	0.29350304
U100	358	13	0.2784896
U100	358	14	0.26380608
U100	358	15	0.25000832
U100	358	16	0.236784
U100	359	0	0.5
U100	359	1	0.4813872
U100	359	2	0.46322144
U100	359	3	0.44521408
U100	359	4	0.42690176
U100	359	5	0.40920704
U100	359	6	0.3916
U100	359	7	0.37380224
U100	359	8	0.35691232
U100	359	9	0.34002944
U100	359	10	0.3232256
U100	359	11	0.30734368
U100	359	12	0.29191456
U100	359	13	0.27717216
U100	359	14	0.26261888
U100	359	15	0.24851712
U100	359	16	0.23472896
U100	360	0	0.5
U100	360	1	0.48162912
U100	360	2	0.46392832
U100	360	3	0.44502208
U100	360	4	0.426648
U100	360	5	0.40896512
U100	360	6	0.39102016
U100	360	7	0.37387904
U100	360	8	0.35667488
U100	360	9	0.33959584
U100	360	10	0.32299904
U100	360	11	0.30703168
U100	360	12	0.2918448
U100	360	13	0.27664352
U100	360	14	0.26239232
U100	360	15	0.24866336
U100	360	16	0.23495168
U100	361	0	0.5
U100	361	1	0.48167136
U100	361	2	0.46347552
U100	361	3	0.44498944
U100	361	4	0.42696928
U100	361	5	0.40910464
U100	361	6	0.39156544
U100	361	7	0.37427616
U100	361	8	0.357312
U100	361	9	0.341168
U100	361	10	0.3246896
U100	361	11	0.30889664
U100	361	12	0.29298784
U100	361	13	0.27810016
U100	361	14	0.26344352
U100	361	15	0.24966784
U100	361	16	0.23606816
U100	362	0	0.5
U100	362	1	0.4815856
U100	362	2	0.46309312
U100	362	3	0.44480288
U100	362	4	0.426096
U100	362	5	0.40810976
U100	362	6	0.39076992
U100	362	7	0.3729264
U100	362	8	0.35568416
U100	362	9	0.33866112
U100	362	10	0.3218976
U100	362	11	0.30606752
U100	362	12	0.29007712
U100	362	13	0.27516768
U100	362	14	0.26056608
U100	362	15	0.246352
U100	362	16	0.23306016
U100	363	0	0.5
U100	363	1	0.48145472
U100	363	2	0.46272064
U100	363	3	0.4448208
U100	363	4	0.42694336
U100	363	5	0.40931104
U100	363	6	0.39121568
U100	363	7	0.3738912
U100	363	8	0.35660704
U100	363	9	0.33986304
U100	363	10	0.32355072
U100	363	11	0.30758656
U100	363	12	0.29245024
U100	363	13	0.27741408
U100	363	14	0.26267072
U100	363	15	0.24851904
U100	363	16	0.23536448
U100	364	0	0.5
U100	364	1	0.4814848
U100	364	2	0.46315808
U100	364	3	0.44489696
U100	364	4	0.42724544
U100	364	5	0.40937152
U100	364	6	0.391576
U100	364	7	0.37398912
U100	364	8	0.35651936
U100	364	9	0.33974016
U100	364	10	0.32344544
U100	364	11	0.3072464
U100	364	12	0.29229504
U100	364	13	0.27711744
U100	364	14	0.26261312
U100	364	15	0.24859776
U100	364	16	0.23492928
U100	365	0	0.5
U100	365	1	0.48148384
U100	365	2	0.46307328
U100	365	3	0.44456032
U100	365	4	0.42718624
U100	365	5	0.40946752
U100	365	6	0.39233824
U100	365	7	0.37483264
U100	365	8	0.3574384
U100	365	9	0.34078208
U100	365	10	0.32437312
U100	365	11	0.30893536
U100	365	12	0.29361184
U100	365	13	0.27827648
U100	365	14	0.26411328
U100	365	15	0.25035264
U100	365	16	0.23688288
U100	366	0	0.5
U100	366	1	0.48180288
U100	366	2	0.46310496
U100	366	3	0.44503776
U100	366	4	0.42722272
U100	366	5	0.4091776
U100	366	6	0.39085056
U100	366	7	0.37401984
U100	366	8	0.35707712
U100	366	9	0.3403952
U100	366	10	0.32416416
U100	366	11	0.30825984
U100	366	12	0.2925632
U100	366	13	0.27733376
U100	366	14	0.26285024
U100	366	15	0.24889664
U100	366	16	0.23559072
U100	367	0	0.5
U100	367	1	0.48191872
U100	367	2	0.46332576
U100	367	3	0.44436672
U100	367	4	0.42616544
U100	367	5	0.40852064
U100	367	6	0.3906176
U100	367	7	0.37315072
U100	367	8	0.35642336
U100	367	9	0.34015776
U100	367	10	0.32375616
U100	367	11	0.30783584
U100	367	12	0.29242176
U100	367	13	0.277352
U100	367	14	0.2624992
U100	367	15	0.2485968
U100	367	16	0.23500736
U100	368	0	0.5
U100	368	1	0.48161856
U100	368	2	0.46345568
U100	368	3	0.44529728
U100	368	4	0.42711456
U100	368	5	0.4090464
U100	368	6	0.391504
U100	368	7	0.37433568
U100	368	8	0.35722912
U100	368	9	0.34091392
U100	368	10	0.3247968
U100	368	11	0.30882816
U100	368	12	0.29319328
U100	368	13	0.27895264
U100	368	14	0.26449056
U100	368	15	0.25028416
U100	368	16	0.2364528
U100	369	0	0.5
U100	369	1	0.4808752
U100	369	2	0.46237536
U100	369	3	0.44447488
U100	369	4	0.42644192
U100	369	5	0.40852832
U100	369	6	0.39107616
U100	369	7	0.37370336
U100	369	8	0.35674144
U100	369	9	0.34007136
U100	369	10	0.32397024
U100	369	11	0.307696
U100	369	12	0.29226048
U100	369	13	0.27723776
U100	369	14	0.2627408
U100	369	15	0.24813408
U100	369	16	0.23431072
U100	370	0	0.5
U100	370	1	0.4817328
U100	370	2	0.46277312
U100	370	3	0.44478112
U100	370	4	0.42697248
U100	370	5	0.40927424
U100	370	6	0.3915776
U100	370	7	0.3738736
U100	370	8	0.35658816
U100	370	9	0.33986144
U100	370	10	0.32337792
U100	370	11	0.30787936
U100	370	12	0.29221088
U100	370	13	0.27695776
U100	370	14	0.2623504
U100	370	15	0.24834656
U100	370	16	0.23510336
U100	371	0	0.5
U100	371	1	0.48106368
U100	371	2	0.46273728
U100	371	3	0.44453344
U100	371	4	0.42625536
U100	371	5	0.40859776
U100	371	6	0.39062912
U100	371	7	0.37320224
U100	371	8	0.35642336
U100	371	9	0.33939488
U100	371	10	0.32304448
U100	371	11	0.30695744
U100	371	12	0.29182208
U100	371	13	0.27686112
U100	371	14	0.2624288
U100	371	15	0.2481728
U100	371	16	0.23514656
U100	372	0	0.5
U100	372	1	0.48108864
U100	372	2	0.46286816
U100	372	3	0.44461056
U100	372	4	0.42644928
U100	372	5	0.40834528
U100	372	6	0.39065952
U100	372	7	0.37334208
U100	372	8	0.3559392
U100	372	9	0.33901568
U100	372	10	0.32240896
U100	372	11	0.30636352
U100	372	12	0.29092672
U100	372	13	0.27559648
U100	372	14	0.260768
U100	372	15	0.2467776
U100	372	16	0.23344448
U100	373	0	0.5
U100	373	1	0.48165728
U100	373	2	0.46360064
U100	373	3	0.44550432
U100	373	4	0.42730048
U100	373	5	0.40885088
U100	373	6	0.3912704
U100	373	7	0.37363072
U100	373	8	0.35654112
U100	373	9	0.33942272
U100	373	10	0.32331488
U100	373	11	0.30731552
U100	373	12	0.29154592
U100	373	13	0.27698336
U100	373	14	0.26263648
U100	373	15	0.24845664
U100	373	16	0.2348192
U100	374	0	0.5
U100	374	1	0.4815504
U100	374	2	0.46331616
U100	374	3	0.44489856
U100	374	4	0.42697824
U100	374	5	0.40930336
U100	374	6	0.39167328
U100	374	7	0.37422816
U100	374	8	0.35715168
U100	374	9	0.34037728
U100	374	10	0.32407744
U100	374	11	0.30783328
U100	374	12	0.29218048
U100	374	13	0.27705728
U100	374	14	0.2629328
U100	374	15	0.24848704
U100	374	16	0.23508288
U100	375	0	0.5
U100	375	1	0.48131936
U100	375	2	0.46286912
U100	375	3	0.4443616
U100	375	4	0.42599936
U100	375	5	0.40787616
U100	375	6	0.39049856
U100	375	7	0.3733328
U100	375	8	0.3565008
U100	375	9	0.33980832
U100	375	10	0.32330848
U100	375	11	0.30752128
U100	375	12	0.29190336
U100	375	13	0.27718176
U100	375	14	0.26235584
U100	375	15	0.24856768
U100	375	16	0.2351728
U100	376	0	0.5
U100	376	1	0.48155488
U100	376	2	0.46339616
U100	376	3	0.44533472
U100	376	4	0.427224
U100	376	5	0.40915104
U100	376	6	0.39171616
U100	376	7	0.37416896
U100	376	8	0.35718112
U100	376	9	0.34098944
U100	376	10	0.32458016
U100	376	11	0.30873632
U100	376	12	0.29311296
U100	376	13	0.27851456
U100	376	14	0.26373088
U100	376	15	0.24927968
U100	376	16	0.23592704
U100	377	0	0.5
U100	377	1	0.48212384
U100	377	2	0.46354304
U100	377	3	0.44528384
U100	377	4	0.42692096
U100	377	5	0.40885856
U100	377	6	0.39069344
U100	377	7	0.37328736
U100	377	8	0.3561072
U100	377	9	0.33979552
U100	377	10	0.32325632
U100	377	11	0.307944
U100	377	12	0.2921392
U100	377	13	0.27751872
U100	377	14	0.26325184
U100	377	15	0.24903648
U100	377	16	0.23519488
U100	378	0	0.5
U100	378	1	0.48154752
U100	378	2	0.46317952
U100	378	3	0.44490848
U100	378	4	0.42634656
U100	378	5	0.40834368
U100	378	6	0.3907296
U100	378	7	0.3727696
U100	378	8	0.3554816
U100	378	9	0.33912608
U100	378	10	0.32288768
U100	378	11	0.3069248
U100	378	12	0.29105088
U100	378	13	0.2765248
U100	378	14	0.261648
U100	378	15	0.24797952
U100	378	16	0.23395296
U100	379	0	0.5
U100	379	1	0.48143648
U100	379	2	0.46310528
U100	379	3	0.44538048
U100	379	4	0.4271904
U100	379	5	0.40968704
U100	379	6	0.39224896
U100	379	7	0.37483776
U100	379	8	0.35775584
U100	379	9	0.34120512
U100	379	10	0.32519808
U100	379	11	0.30956128
U100	379	12	0.29399104
U100	379	13	0.27864704
U100	379	14	0.2643024
U100	379	15	0.25024832
U100	379	16	0.23655232
U100	380	0	0.5
U100	380	1	0.4815072
U100	380	2	0.46329664
U100	380	3	0.4448848
U100	380	4	0.42706112
U100	380	5	0.40892192
U100	380	6	0.39114976
U100	380	7	0.37375936
U100	380	8	0.35640256
U100	380	9	0.33984864
U100	380	10	0.32366016
U100	380	11	0.307952
U100	380	12	0.29246048
U100	380	13	0.27730752
U100	380	14	0.26299072
U100	380	15	0.24897088
U100	380	16	0.23524928
U100	381	0	0.5
U100	381	1	0.48136672
U100	381	2	0.4632288
U100	381	3	0.44558432
U100	381	4	0.42740576
U100	381	5	0.40963104
U100	381	6	0.39179136
U100	381	7	0.37436
U100	381	8	0.35761728
U100	381	9	0.34078528
U100	381	10	0.3238416
U100	381	11	0.30826208
U100	381	12	0.29284672
U100	381	13	0.2778672
U100	381	14	0.26305376
U100	381	15	0.24869536
U100	381	16	0.23543104
U100	382	0	0.5
U100	382	1	0.48150624
U100	382	2	0.46316128
U100	382	3	0.4447888
U100	382	4	0.42669312
U100	382	5	0.40894176
U100	382	6	0.39119936
U100	382	7	0.37378816
U100	382	8	0.35636256
U100	382	9	0.33962432
U100	382	10	0.32308544
U100	382	11	0.30712096
U100	382	12	0.29161056
U100	382	13	0.27708544
U100	382	14	0.26274176
U100	382	15	0.24925472
U100	382	16	0.23581184
U100	383	0	0.5
U100	383	1	0.48118112
U100	383	2	0.46274272
U100	383	3	0.44424288
U100	383	4	0.42611072
U100	383	5	0.40860288
U100	383	6	0.39084992
U100	383	7	0.37373696
U100	383	8	0.35670624
U100	383	9	0.34007904
U100	383	10	0.32401952
U100	383	11	0.30766432
U100	383	12	0.29196576
U100	383	13	0.27651584
U100	383	14	0.26205152
U100	383	15	0.24839072
U100	383	16	0.23449568
U100	384	0	0.5
U100	384	1	0.48161504
U100	384	2	0.46359232
U100	384	3	0.445512
U100	384	4	0.42786688
U100	384	5	0.40963968
U100	384	6	0.39166144
U100	384	7	0.37403744
U100	384	8	0.35708
U100	384	9	0.34036128
U100	384	10	0.3237856
U100	384	11	0.30818944
U100	384	12	0.29285312
U100	384	13	0.27814592
U100	384	14	0.26388128
U100	384	15	0.24998848
U100	384	16	0.23642336
U100	385	0	0.5
U100	385	1	0.48121888
U100	385	2	0.4629168
U100	385	3	0.4448016
U100	385	4	0.42659456
U100	385	5	0.408976
U100	385	6	0.39109056
U100	385	7	0.37365824
U100	385	8	0.35681696
U100	385	9	0.33973504
U100	385	10	0.32294912
U100	385	11	0.30714304
U100	385	12	0.29184096
U100	385	13	0.27657792
U100	385	14	0.26228768
U100	385	15	0.24861568
U100	385	16	0.23487584
U100	386	0	0.5
U100	386	1	0.48208384
U100	386	2	0.46329152
U100	386	3	0.44542912
U100	386	4	0.4269248
U100	386	5	0.4093776
U100	386	6	0.39181088
U100	386	7	0.3741968
U100	386	8	0.35712416
U100	386	9	0.34016416
U100	386	10	0.32338656
U100	386	11	0.3073216
U100	386	12	0.29148672
U100	386	13	0.2765856
U100	386	14	0.26179424
U100	386	15	0.24736864
U100	386	16	0.23394496
U100	387	0	0.5
U100	387	1	0.4813632
U100	387	2	0.4630528
U100	387	3	0.44488128
U100	387	4	0.42625024
U100	387	5	0.40813376
U100	387	6	0.390232
U100	387	7	0.37304416
U100	387	8	0.35605344
U100	387	9	0.33994144
U100	387	10	0.32385472
U100	387	11	0.30799872
U100	387	12	0.29234208
U100	387	13	0.2774736
U100	387	14	0.26311264
U100	387	15	0.24928224
U100	387	16	0.23516416
U100	388	0	0.5
U100	388	1	0.48165728
U100	388	2	0.46333792
U100	388	3	0.44492416
U100	388	4	0.42700864
U100	388	5	0.40868224
U100	388	6	0.39092384
U100	388	7	0.37350976
U100	388	8	0.35688
U100	388	9	0.34027328
U100	388	10	0.32407648
U100	388	11	0.30813472
U100	388	12	0.29307968
U100	388	13	0.27823392
U100	388	14	0.26380192
U100	388	15	0.2504496
U100	388	16	0.23657408
U100	389	0	0.5
U100	389	1	0.4821456
U100	389	2	0.4638384
U100	389	3	0.44519072
U100	389	4	0.42682912
U100	389	5	0.40922272
U100	389	6	0.39138624
U100	389	7	0.3740528
U100	389	8	0.35690368
U100	389	9	0.3399024
U100	389	10	0.323336
U100	389	11	0.30735488
U100	389	12	0.29178176
U100	389	13	0.2766608
U100	389	14	0.2623376
U100	389	15	0.24854656
U100	389	16	0.2349888
U100	390	0	0.5
U100	390	1	0.4814464
U100	390	2	0.46295392
U100	390	3	0.44489568
U100	390	4	0.42677472
U100	390	5	0.4087472
U100	390	6	0.39132768
U100	390	7	0.3732272
U100	390	8	0.35614304
U100	390	9	0.33974944
U100	390	10	0.323384
U100	390	11	0.30734816
U100	390	12	0.29203712
U100	390	13	0.27703648
U100	390	14	0.26283328
U100	390	15	0.24904576
U100	390	16	0.235856
U100	391	0	0.5
U100	391	1	0.48201216
U100	391	2	0.46361728
U100	391	3	0.44575584
U100	391	4	0.42761472
U100	391	5	0.40992224
U100	391	6	0.39163744
U100	391	7	0.37439264
U100	391	8	0.3574928
U100	391	9	0.34104896
U100	391	10	0.32479456
U100	391	11	0.30879168
U100	391	12	0.29308608
U100	391	13	0.27789056
U100	391	14	0.26330816
U100	391	15	0.24949472
U100	391	16	0.2361376
U100	392	0	0.5
U100	392	1	0.48117728
U100	392	2	0.4628208
U100	392	3	0.44470336
U100	392	4	0.42620288
U100	392	5	0.40838304
U100	392	6	0.39063232
U100	392	7	0.37336192
U100	392	8	0.35648448
U100	392	9	0.33989792
U100	392	10	0.32334688
U100	392	11	0.30750048
U100	392	12	0.29223968
U100	392	13	0.27700096
U100	392	14	0.26243296
U100	392	15	0.24842464
U100	392	16	0.23520384
U100	393	0	0.5
U100	393	1	0.48144864
U100	393	2	0.46276064
U100	393	3	0.44476224
U100	393	4	0.42745344
U100	393	5	0.4091664
U100	393	6	0.39165472
U100	393	7	0.374536
U100	393	8	0.35724576
U100	393	9	0.34047904
U100	393	10	0.32406048
U100	393	11	0.30790144
U100	393	12	0.29211328
U100	393	13	0.27732928
U100	393	14	0.26288384
U100	393	15	0.24916416
U100	393	16	0.23568096
U100	394	0	0.5
U100	394	1	0.48140768
U100	394	2	0.46244896
U100	394	3	0.44404512
U100	394	4	0.42559296
U100	394	5	0.40761728
U100	394	6	0.39009216
U100	394	7	0.37289696
U100	394	8	0.3555328
U100	394	9	0.33889312
U100	394	10	0.32217536
U100	394	11	0.30642688
U100	394	12	0.2907152
U100	394	13	0.2761568
U100	394	14	0.26133792
U100	394	15	0.24737504
U100	394	16	0.23369536
U100	395	0	0.5
U100	395	1	0.48174592
U100	395	2	0.46364832
U100	395	3	0.4455072
U100	395	4	0.42717856
U100	395	5	0.40932096
U100	395	6	0.39068128
U100	395	7	0.373304
U100	395	8	0.3560864
U100	395	9	0.33919008
U100	395	10	0.32265664
U100	395	11	0.30645824
U100	395	12	0.29116256
U100	395	13	0.2761584
U100	395	14	0.26160192
U100	395	15	0.2474256
U100	395	16	0.23352576
U100	396	0	0.5
U100	396	1	0.48173408
U100	396	2	0.46341248
U100	396	3	0.44537664
U100	396	4	0.42725856
U100	396	5	0.40959392
U100	396	6	0.3917376
U100	396	7	0.37428928
U100	396	8	0.3572672
U100	396	9	0.3399088
U100	396	10	0.32326784
U100	396	11	0.30735232
U100	396	12	0.29208096
U100	396	13	0.2771136
U100	396	14	0.26250208
U100	396	15	0.2485712
U100	396	16	0.23483104
U100	397	0	0.5
U100	397	1	0.481568
U100	397	2	0.46342496
U100	397	3	0.44570848
U100	397	4	0.42728288
U100	397	5	0.40945632
U100	397	6	0.39185696
U100	397	7	0.3751104
U100	397	8	0.35774624
U100	397	9	0.3407696
U100	397	10	0.32459456
U100	397	11	0.30839616
U100	397	12	0.29280064
U100	397	13	0.27763328
U100	397	14	0.263176
U100	397	15	0.24897536
U100	397	16	0.23537088
U100	398	0	0.5
U100	398	1	0.48199168
U100	398	2	0.46336192
U100	398	3	0.44498176
U100	398	4	0.42729184
U100	398	5	0.40942304
U100	398	6	0.39157504
U100	398	7	0.37403072
U100	398	8	0.35710816
U100	398	9	0.34017312
U100	398	10	0.32364704
U100	398	11	0.3081136
U100	398	12	0.29267328
U100	398	13	0.27739392
U100	398	14	0.26340704
U100	398	15	0.24933472
U100	398	16	0.23548288
U100	399	0	0.5
U100	399	1	0.48164672
U100	399	2	0.46380832
U100	399	3	0.44552192
U100	399	4	0.42698592
U100	399	5	0.408872
U100	399	6	0.39134752
U100	399	7	0.37376736
U100	399	8	0.35704992
U100	399	9	0.341072
U100	399	10	0.32426272
U100	399	11	0.30857312
U100	399	12	0.29284256
U100	399	13	0.27813824
U100	399	14	0.26322208
U100	399	15	0.24915392
U100	399	16	0.235872
U100	400	0	0.5
U100	400	1	0.48113632
U100	400	2	0.46201664
U100	400	3	0.44325056
U100	400	4	0.4250192
U100	400	5	0.40731904
U100	400	6	0.38987008
U100	400	7	0.37223296
U100	400	8	0.3559216
U100	400	9	0.33915648
U100	400	10	0.32287936
U100	400	11	0.3072656
U100	400	12	0.29223872
U100	400	13	0.27755712
U100	400	14	0.26324352
U100	400	15	0.248808
U100	400	16	0.23504448
U100	401	0	0.5
U100	401	1	0.48164352
U100	401	2	0.46342784
U100	401	3	0.44532736
U100	401	4	0.42714496
U100	401	5	0.4089536
U100	401	6	0.39126912
U100	401	7	0.37457472
U100	401	8	0.35757088
U100	401	9	0.34074848
U100	401	10	0.32478912
U100	401	11	0.30873856
U100	401	12	0.29325568
U100	401	13	0.27841184
U100	401	14	0.26377184
U100	401	15	0.2495376
U100	401	16	0.23546752
U100	402	0	0.5
U100	402	1	0.481472
U100	402	2	0.46331168
U100	402	3	0.4450384
U100	402	4	0.42678112
U100	402	5	0.40936544
U100	402	6	0.39177824
U100	402	7	0.3744304
U100	402	8	0.3571104
U100	402	9	0.3401008
U100	402	10	0.32368992
U100	402	11	0.30735744
U100	402	12	0.29179552
U100	402	13	0.2771392
U100	402	14	0.26240736
U100	402	15	0.24822528
U100	402	16	0.23531712
U100	403	0	0.5
U100	403	1	0.4815712
U100	403	2	0.46333824
U100	403	3	0.4455392
U100	403	4	0.42717056
U100	403	5	0.40901504
U100	403	6	0.39116192
U100	403	7	0.373712
U100	403	8	0.35610912
U100	403	9	0.33930912
U100	403	10	0.32293504
U100	403	11	0.30710336
U100	403	12	0.29210912
U100	403	13	0.27697344
U100	403	14	0.26226656
U100	403	15	0.24810528
U100	403	16	0.23446272
U100	404	0	0.5
U100	404	1	0.48179328
U100	404	2	0.46324416
U100	404	3	0.4447552
U100	404	4	0.42692224
U100	404	5	0.40939904
U100	404	6	0.39161504
U100	404	7	0.37387424
U100	404	8	0.35675616
U100	404	9	0.34050976
U100	404	10	0.32412224
U100	404	11	0.3079184
U100	404	12	0.29271904
U100	404	13	0.277568
U100	404	14	0.26326848
U100	404	15	0.24933632
U100	404	16	0.23567936
U100	405	0	0.5
U100	405	1	0.48072
U100	405	2	0.46197472
U100	405	3	0.44397344
U100	405	4	0.42607424
U100	405	5	0.40787296
U100	405	6	0.39047648
U100	405	7	0.37317728
U100	405	8	0.356032
U100	405	9	0.33907104
U100	405	10	0.3224848
U100	405	11	0.30659104
U100	405	12	0.290696
U100	405	13	0.27573472
U100	405	14	0.26092864
U100	405	15	0.24678368
U100	405	16	0.23313952
U100	406	0	0.5
U100	406	1	0.48157408
U100	406	2	0.462952
U100	406	3	0.4448784
U100	406	4	0.42585408
U100	406	5	0.407464
U100	406	6	0.38975232
U100	406	7	0.37219488
U100	406	8	0.35521792
U100	406	9	0.33883808
U100	406	10	0.3224688
U100	406	11	0.3067344
U100	406	12	0.29136096
U100	406	13	0.27642944
U100	406	14	0.26198912
U100	406	15	0.24800192
U100	406	16	0.23448608
U100	407	0	0.5
U100	407	1	0.48140384
U100	407	2	0.46301824
U100	407	3	0.44492768
U100	407	4	0.42724768
U100	407	5	0.40877504
U100	407	6	0.39134976
U100	407	7	0.37376416
U100	407	8	0.35674624
U100	407	9	0.34025632
U100	407	10	0.32392064
U100	407	11	0.3077584
U100	407	12	0.29213696
U100	407	13	0.27728096
U100	407	14	0.26308544
U100	407	15	0.24908704
U100	407	16	0.23541888
U100	408	0	0.5
U100	408	1	0.4816304
U100	408	2	0.46341088
U100	408	3	0.44538048
U100	408	4	0.42731776
U100	408	5	0.40927872
U100	408	6	0.3914096
U100	408	7	0.3740352
U100	408	8	0.356384
U100	408	9	0.34013664
U100	408	10	0.3238576
U100	408	11	0.30750848
U100	408	12	0.29192
U100	408	13	0.27648384
U100	408	14	0.26172608
U100	408	15	0.24742304
U100	408	16	0.23389664
U100	409	0	0.5
U100	409	1	0.48167712
U100	409	2	0.46317952
U100	409	3	0.44521504
U100	409	4	0.42709344
U100	409	5	0.40946048
U100	409	6	0.39108928
U100	409	7	0.37401792
U100	409	8	0.35701248
U100	409	9	0.34053152
U100	409	10	0.32440544
U100	409	11	0.3085776
U100	409	12	0.2928624
U100	409	13	0.27771872
U100	409	14	0.26335872
U100	409	15	0.24936672
U100	409	16	0.23573792
U100	410	0	0.5
U100	410	1	0.48191584
U100	410	2	0.4636624
U100	410	3	0.44580032
U100	410	4	0.42810528
U100	410	5	0.41026528
U100	410	6	0.39277344
U100	410	7	0.37540992
U100	410	8	0.35797696
U100	410	9	0.34100384
U100	410	10	0.32420224
U100	410	11	0.30848448
U100	410	12	0.29310112
U100	410	13	0.27797856
U100	410	14	0.2634032
U100	410	15	0.24954624
U100	410	16	0.23610944
U100	411	0	0.5
U100	411	1	0.48173664
U100	411	2	0.46339328
U100	411	3	0.44503232
U100	411	4	0.42720096
U100	411	5	0.40906368
U100	411	6	0.3915584
U100	411	7	0.37394272
U100	411	8	0.35686528
U100	411	9	0.34025696
U100	411	10	0.3240672
U100	411	11	0.3080016
U100	411	12	0.29273024
U100	411	13	0.2778384
U100	411	14	0.26234432
U100	411	15	0.2485248
U100	411	16	0.234816
U100	412	0	0.5
U100	412	1	0.48148672
U100	412	2	0.46298592
U100	412	3	0.44455584
U100	412	4	0.42658048
U100	412	5	0.4086496
U100	412	6	0.39056
U100	412	7	0.37292352
U100	412	8	0.35568128
U100	412	9	0.33922368
U100	412	10	0.322704
U100	412	11	0.3069104
U100	412	12	0.29168032
U100	412	13	0.27653248
U100	412	14	0.26174048
U100	412	15	0.24764192
U100	412	16	0.2340272
U100	413	0	0.5
U100	413	1	0.48164448
U100	413	2	0.46379072
U100	413	3	0.44467904
U100	413	4	0.42679808
U100	413	5	0.40868768
U100	413	6	0.39089856
U100	413	7	0.37320128
U100	413	8	0.35570048
U100	413	9	0.33893056
U100	413	10	0.32275488
U100	413	11	0.3069232
U100	413	12	0.2916944
U100	413	13	0.27657408
U100	413	14	0.26246304
U100	413	15	0.24875424
U100	413	16	0.23524352
U100	414	0	0.5
U100	414	1	0.48176704
U100	414	2	0.46349984
U100	414	3	0.44550464
U100	414	4	0.42742336
U100	414	5	0.40956992
U100	414	6	0.39156768
U100	414	7	0.37387808
U100	414	8	0.35668576
U100	414	9	0.33963168
U100	414	10	0.3234512
U100	414	11	0.30757408
U100	414	12	0.2918368
U100	414	13	0.2767232
U100	414	14	0.2627136
U100	414	15	0.24847712
U100	414	16	0.23501024
U100	415	0	0.5
U100	415	1	0.48177632
U100	415	2	0.4635648
U100	415	3	0.44564416
U100	415	4	0.42728576
U100	415	5	0.40936096
U100	415	6	0.39160736
U100	415	7	0.37478336
U100	415	8	0.35743584
U100	415	9	0.34043232
U100	415	10	0.32393824
U100	415	11	0.3079424
U100	415	12	0.29201248
U100	415	13	0.27698112
U100	415	14	0.26231616
U100	415	15	0.24850112
U100	415	16	0.23500064
U100	416	0	0.5
U100	416	1	0.48198496
U100	416	2	0.46335232
U100	416	3	0.44529696
U100	416	4	0.427504
U100	416	5	0.40982496
U100	416	6	0.39246688
U100	416	7	0.37503808
U100	416	8	0.35756352
U100	416	9	0.34109088
U100	416	10	0.32439456
U100	416	11	0.30796096
U100	416	12	0.29261792
U100	416	13	0.27778784
U100	416	14	0.26351392
U100	416	15	0.24984
U100	416	16	0.23619488
U100	417	0	0.5
U100	417	1	0.48176864
U100	417	2	0.46308672
U100	417	3	0.44508288
U100	417	4	0.42689312
U100	417	5	0.40845408
U100	417	6	0.39048736
U100	417	7	0.37286496
U100	417	8	0.35579264
U100	417	9	0.33911808
U100	417	10	0.32313408
U100	417	11	0.30677888
U100	417	12	0.29183968
U100	417	13	0.27618368
U100	417	14	0.26164032
U100	417	15	0.2475136
U100	417	16	0.23442624
U100	418	0	0.5
U100	418	1	0.48137856
U100	418	2	0.4625616
U100	418	3	0.4441248
U100	418	4	0.42579456
U100	418	5	0.40831744
U100	418	6	0.39034816
U100	418	7	0.37253408
U100	418	8	0.35547712
U100	418	9	0.33908384
U100	418	10	0.3227696
U100	418	11	0.30678944
U100	418	12	0.29130432
U100	418	13	0.27641792
U100	418	14	0.26172736
U100	418	15	0.24774656
U100	418	16	0.2346368
U100	419	0	0.5
U100	419	1	0.48138784
U100	419	2	0.46278784
U100	419	3	0.444648
U100	419	4	0.42678656
U100	419	5	0.40852224
U100	419	6	0.39117664
U100	419	7	0.3736528
U100	419	8	0.35657056
U100	419	9	0.33957952
U100	419	10	0.3229776
U100	419	11	0.30697952
U100	419	12	0.29197664
U100	419	13	0.27670304
U100	419	14	0.26210848
U100	419	15	0.24807648
U100	419	16	0.23445696
U100	420	0	0.5
U100	420	1	0.48106656
U100	420	2	0.4627552
U100	420	3	0.44446112
U100	420	4	0.4263184
U100	420	5	0.407888
U100	420	6	0.39057568
U100	420	7	0.37318688
U100	420	8	0.35640032
U100	420	9	0.33991744
U100	420	10	0.32373056
U100	420	11	0.30753248
U100	420	12	0.29214464
U100	420	13	0.27710752
U100	420	14	0.26278976
U100	420	15	0.24884544
U100	420	16	0.235288
U100	421	0	0.5
U100	421	1	0.48161856
U100	421	2	0.4630144
U100	421	3	0.4446016
U100	421	4	0.42661728
U100	421	5	0.40875264
U100	421	6	0.39120864
U100	421	7	0.37388448
U100	421	8	0.35680128
U100	421	9	0.34011552
U100	421	10	0.32371072
U100	421	11	0.30762272
U100	421	12	0.29219744
U100	421	13	0.277152
U100	421	14	0.26275904
U100	421	15	0.2486576
U100	421	16	0.23489376
U100	422	0	0.5
U100	422	1	0.48109568
U100	422	2	0.46272704
U100	422	3	0.44450528
U100	422	4	0.42692256
U100	422	5	0.40874496
U100	422	6	0.39108064
U100	422	7	0.37346528
U100	422	8	0.35636032
U100	422	9	0.33956928
U100	422	10	0.32293952
U100	422	11	0.3071264
U100	422	12	0.29193344
U100	422	13	0.27703808
U100	422	14	0.2626624
U100	422	15	0.24848288
U100	422	16	0.23495136
U100	423	0	0.5
U100	423	1	0.4820816
U100	423	2	0.46369408
U100	423	3	0.44549728
U100	423	4	0.42681344
U100	423	5	0.40833056
U100	423	6	0.39047168
U100	423	7	0.37310496
U100	423	8	0.3558656
U100	423	9	0.338856
U100	423	10	0.323
U100	423	11	0.3071872
U100	423	12	0.29165632
U100	423	13	0.27684288
U100	423	14	0.2623968
U100	423	15	0.24826848
U100	423	16	0.23488512
U100	424	0	0.5
U100	424	1	0.48190208
U100	424	2	0.46336576
U100	424	3	0.44462048
U100	424	4	0.42650944
U100	424	5	0.40848736
U100	424	6	0.39086464
U100	424	7	0.3739056
U100	424	8	0.35708576
U100	424	9	0.33981984
U100	424	10	0.32349504
U100	424	11	0.30697984
U100	424	12	0.29176416
U100	424	13	0.27681984
U100	424	14	0.26267136
U100	424	15	0.24889632
U100	424	16	0.2352864
U100	425	0	0.5
U100	425	1	0.48149568
U100	425	2	0.46303296
U100	425	3	0.4449824
U100	425	4	0.42698752
U100	425	5	0.40858048
U100	425	6	0.39045056
U100	425	7	0.37302752
U100	425	8	0.3562592
U100	425	9	0.3397072
U100	425	10	0.32355904
U100	425	11	0.30766976
U100	425	12	0.29201952
U100	425	13	0.27719584
U100	425	14	0.2627856
U100	425	15	0.248688
U100	425	16	0.23529824
U100	426	0	0.5
U100	426	1	0.48131744
U100	426	2	0.46252352
U100	426	3	0.44458336
U100	426	4	0.42663136
U100	426	5	0.40850048
U100	426	6	0.39069184
U100	426	7	0.37295424
U100	426	8	0.3557424
U100	426	9	0.3390272
U100	426	10	0.32256416
U100	426	11	0.30677632
U100	426	12	0.29132608
U100	426	13	0.2761232
U100	426	14	0.26137408
U100	426	15	0.247136
U100	426	16	0.23373824
U100	427	0	0.5
U100	427	1	0.48149344
U100	427	2	0.46294272
U100	427	3	0.44507296
U100	427	4	0.42684224
U100	427	5	0.40888288
U100	427	6	0.39142624
U100	427	7	0.37416544
U100	427	8	0.35704224
U100	427	9	0.34013312
U100	427	10	0.32346528
U100	427	11	0.3075904
U100	427	12	0.2918656
U100	427	13	0.27651296
U100	427	14	0.2619888
U100	427	15	0.2485872
U100	427	16	0.23506496
U100	428	0	0.5
U100	428	1	0.481968
U100	428	2	0.46326112
U100	428	3	0.44496416
U100	428	4	0.42635968
U100	428	5	0.4085632
U100	428	6	0.3913184
U100	428	7	0.37381888
U100	428	8	0.35678976
U100	428	9	0.33972288
U100	428	10	0.32347104
U100	428	11	0.3072496
U100	428	12	0.29152992
U100	428	13	0.27637216
U100	428	14	0.26215904
U100	428	15	0.24819936
U100	428	16	0.23485504
U100	429	0	0.5
U100	429	1	0.4815936
U100	429	2	0.46293248
U100	429	3	0.44444736
U100	429	4	0.426168
U100	429	5	0.40825056
U100	429	6	0.39068672
U100	429	7	0.37310496
U100	429	8	0.35620992
U100	429	9	0.33993216
U100	429	10	0.32363552
U100	429	11	0.30740896
U100	429	12	0.29217568
U100	429	13	0.27744768
U100	429	14	0.26253024
U100	429	15	0.24832288
U100	429	16	0.23475264
U100	430	0	0.5
U100	430	1	0.48143616
U100	430	2	0.46312416
U100	430	3	0.44510848
U100	430	4	0.42689152
U100	430	5	0.40900416
U100	430	6	0.39143008
U100	430	7	0.37444704
U100	430	8	0.35769408
U100	430	9	0.340864
U100	430	10	0.32439072
U100	430	11	0.3082304
U100	430	12	0.29284288
U100	430	13	0.27797888
U100	430	14	0.26365312
U100	430	15	0.24985376
U100	430	16	0.2362304
U100	431	0	0.5
U100	431	1	0.4816832
U100	431	2	0.46344672
U100	431	3	0.44555808
U100	431	4	0.42744352
U100	431	5	0.40983648
U100	431	6	0.39245728
U100	431	7	0.3747728
U100	431	8	0.357584
U100	431	9	0.34114688
U100	431	10	0.3250736
U100	431	11	0.30885632
U100	431	12	0.29358144
U100	431	13	0.27855136
U100	431	14	0.26461408
U100	431	15	0.25077312
U100	431	16	0.23693696
U100	432	0	0.5
U100	432	1	0.48136224
U100	432	2	0.46351776
U100	432	3	0.44537952
U100	432	4	0.42713856
U100	432	5	0.40886016
U100	432	6	0.39153312
U100	432	7	0.37391616
U100	432	8	0.3569152
U100	432	9	0.34009824
U100	432	10	0.32412096
U100	432	11	0.308024
U100	432	12	0.29263168
U100	432	13	0.27754528
U100	432	14	0.26300672
U100	432	15	0.24906592
U100	432	16	0.23536352
U100	433	0	0.5
U100	433	1	0.48177984
U100	433	2	0.46359712
U100	433	3	0.44572992
U100	433	4	0.42778528
U100	433	5	0.40952544
U100	433	6	0.39139808
U100	433	7	0.37345152
U100	433	8	0.3563072
U100	433	9	0.33976
U100	433	10	0.3235696
U100	433	11	0.30759616
U100	433	12	0.29188128
U100	433	13	0.27693184
U100	433	14	0.26194144
U100	433	15	0.24760224
U100	433	16	0.2338736
U100	434	0	0.5
U100	434	1	0.48127488
U100	434	2	0.46297792
U100	434	3	0.44499456
U100	434	4	0.42713696
U100	434	5	0.40891328
U100	434	6	0.3917904
U100	434	7	0.37462688
U100	434	8	0.35727392
U100	434	9	0.34098336
U100	434	10	0.32451872
U100	434	11	0.30828448
U100	434	12	0.2926448
U100	434	13	0.27775264
U100	434	14	0.26323008
U100	434	15	0.24920544
U100	434	16	0.23581248
U100	435	0	0.5
U100	435	1	0.48130464
U100	435	2	0.46267264
U100	435	3	0.44434176
U100	435	4	0.426416
U100	435	5	0.40853184
U100	435	6	0.39125632
U100	435	7	0.3736768
U100	435	8	0.35681056
U100	435	9	0.3401216
U100	435	10	0.32378944
U100	435	11	0.30778112
U100	435	12	0.29248224
U100	435	13	0.27727584
U100	435	14	0.26290688
U100	435	15	0.24880064
U100	435	16	0.23548576
U100	436	0	0.5
U100	436	1	0.48159584
U100	436	2	0.46346496
U100	436	3	0.44485088
U100	436	4	0.42653632
U100	436	5	0.40892736
U100	436	6	0.39142112
U100	436	7	0.37433344
U100	436	8	0.35708768
U100	436	9	0.34057024
U100	436	10	0.32427424
U100	436	11	0.3080384
U100	436	12	0.29229888
U100	436	13	0.27729888
U100	436	14	0.26235104
U100	436	15	0.2481936
U100	436	16	0.23465408
U100	437	0	0.5
U100	437	1	0.48119456
U100	437	2	0.4633936
U100	437	3	0.4448336
U100	437	4	0.42696352
U100	437	5	0.40879936
U100	437	6	0.39083936
U100	437	7	0.37354784
U100	437	8	0.35648096
U100	437	9	0.33954688
U100	437	10	0.3233728
U100	437	11	0.30741888
U100	437	12	0.29178752
U100	437	13	0.27672096
U100	437	14	0.2623776
U100	437	15	0.24830144
U100	437	16	0.23524288
U100	438	0	0.5
U100	438	1	0.48145376
U100	438	2	0.46335616
U100	438	3	0.4447488
U100	438	4	0.42687744
U100	438	5	0.40873536
U100	438	6	0.39110752
U100	438	7	0.37360512
U100	438	8	0.35627232
U100	438	9	0.33912256
U100	438	10	0.3227456
U100	438	11	0.30655264
U100	438	12	0.29101568
U100	438	13	0.27592896
U100	438	14	0.2612624
U100	438	15	0.24711264
U100	438	16	0.23363328
U100	439	0	0.5
U100	439	1	0.48175552
U100	439	2	0.463184
U100	439	3	0.44489888
U100	439	4	0.42685824
U100	439	5	0.40922112
U100	439	6	0.39113184
U100	439	7	0.37370656
U100	439	8	0.3566304
U100	439	9	0.34017504
U100	439	10	0.32384768
U100	439	11	0.30789664
U100	439	12	0.2923216
U100	439	13	0.27729728
U100	439	14	0.26250496
U100	439	15	0.2485856
U100	439	16	0.23515616
U100	440	0	0.5
U100	440	1	0.48222304
U100	440	2	0.46376032
U100	440	3	0.44526816
U100	440	4	0.42682368
U100	440	5	0.40920576
U100	440	6	0.39116096
U100	440	7	0.37350368
U100	440	8	0.35606016
U100	440	9	0.33945504
U100	440	10	0.32294848
U100	440	11	0.30723296
U100	440	12	0.29170144
U100	440	13	0.27724864
U100	440	14	0.26280704
U100	440	15	0.24835136
U100	440	16	0.23483744
U100	441	0	0.5
U100	441	1	0.481448
U100	441	2	0.46314976
U100	441	3	0.44494656
U100	441	4	0.4269664
U100	441	5	0.40899456
U100	441	6	0.39140896
U100	441	7	0.374408
U100	441	8	0.35721344
U100	441	9	0.34080992
U100	441	10	0.32469792
U100	441	11	0.3086864
U100	441	12	0.293104
U100	441	13	0.2780768
U100	441	14	0.26373152
U100	441	15	0.24972256
U100	441	16	0.23594016
U100	442	0	0.5
U100	442	1	0.48142656
U100	442	2	0.46330752
U100	442	3	0.44495424
U100	442	4	0.42696448
U100	442	5	0.40872864
U100	442	6	0.39123648
U100	442	7	0.3741568
U100	442	8	0.35694656
U100	442	9	0.33996224
U100	442	10	0.32342144
U100	442	11	0.30757344
U100	442	12	0.29229216
U100	442	13	0.27743552
U100	442	14	0.26263488
U100	442	15	0.24881024
U100	442	16	0.2355024
U100	443	0	0.5
U100	443	1	0.4814128
U100	443	2	0.463408
U100	443	3	0.44493056
U100	443	4	0.42680768
U100	443	5	0.40895328
U100	443	6	0.39088384
U100	443	7	0.37382368
U100	443	8	0.35640832
U100	443	9	0.3396064
U100	443	10	0.32301568
U100	443	11	0.30727488
U100	443	12	0.2919024
U100	443	13	0.27726336
U100	443	14	0.2632048
U100	443	15	0.24947488
U100	443	16	0.23612288
U100	444	0	0.5
U100	444	1	0.48136288
U100	444	2	0.46328096
U100	444	3	0.4449376
U100	444	4	0.42662016
U100	444	5	0.40869408
U100	444	6	0.39096064
U100	444	7	0.37336704
U100	444	8	0.35621888
U100	444	9	0.33918976
U100	444	10	0.32223808
U100	444	11	0.30636736
U100	444	12	0.29141056
U100	444	13	0.27666176
U100	444	14	0.26192448
U100	444	15	0.24805856
U100	444	16	0.23458112
U100	445	0	0.5
U100	445	1	0.48115424
U100	445	2	0.46270784
U100	445	3	0.4443568
U100	445	4	0.42585568
U100	445	5	0.4078032
U100	445	6	0.38968736
U100	445	7	0.3722304
U100	445	8	0.35540576
U100	445	9	0.33842528
U100	445	10	0.32176928
U100	445	11	0.30584736
U100	445	12	0.29053088
U100	445	13	0.27547744
U100	445	14	0.26052992
U100	445	15	0.24657024
U100	445	16	0.23312864
U100	446	0	0.5
U100	446	1	0.48103136
U100	446	2	0.46247904
U100	446	3	0.44396544
U100	446	4	0.42558848
U100	446	5	0.40772512
U100	446	6	0.38996064
U100	446	7	0.37252992
U100	446	8	0.35563488
U100	446	9	0.33847232
U100	446	10	0.32200768
U100	446	11	0.30614496
U100	446	12	0.29021824
U100	446	13	0.27513088
U100	446	14	0.26062016
U100	446	15	0.24661984
U100	446	16	0.23310816
U100	447	0	0.5
U100	447	1	0.48164992
U100	447	2	0.46323104
U100	447	3	0.44483904
U100	447	4	0.4267872
U100	447	5	0.40889792
U100	447	6	0.39061664
U100	447	7	0.3731328
U100	447	8	0.35570688
U100	447	9	0.33882176
U100	447	10	0.32235424
U100	447	11	0.30658816
U100	447	12	0.2913312
U100	447	13	0.27669568
U100	447	14	0.26253088
U100	447	15	0.24845568
U100	447	16	0.23531072
U100	448	0	0.5
U100	448	1	0.4814688
U100	448	2	0.4633184
U100	448	3	0.44502464
U100	448	4	0.42693696
U100	448	5	0.40873152
U100	448	6	0.3909792
U100	448	7	0.37316192
U100	448	8	0.35651168
U100	448	9	0.33946976
U100	448	10	0.32329696
U100	448	11	0.30733344
U100	448	12	0.291768
U100	448	13	0.27661504
U100	448	14	0.2623648
U100	448	15	0.24826176
U100	448	16	0.23464832
U100	449	0	0.5
U100	449	1	0.481968
U100	449	2	0.46370912
U100	449	3	0.44597216
U100	449	4	0.42820544
U100	449	5	0.4095072
U100	449	6	0.39217568
U100	449	7	0.3748832
U100	449	8	0.35764192
U100	449	9	0.34045632
U100	449	10	0.32363296
U100	449	11	0.30769536
U100	449	12	0.29229824
U100	449	13	0.27713888
U100	449	14	0.26280352
U100	449	15	0.24898464
U100	449	16	0.23504288
U100	450	0	0.5
U100	450	1	0.48142848
U100	450	2	0.46318432
U100	450	3	0.44464512
U100	450	4	0.4259792
U100	450	5	0.40802688
U100	450	6	0.39062912
U100	450	7	0.37333984
U100	450	8	0.356296
U100	450	9	0.33952896
U100	450	10	0.32330176
U100	450	11	0.30693184
U100	450	12	0.29163072
U100	450	13	0.27661088
U100	450	14	0.26207808
U100	450	15	0.24771552
U100	450	16	0.23409184
U100	451	0	0.5
U100	451	1	0.48181056
U100	451	2	0.46308928
U100	451	3	0.4445824
U100	451	4	0.42662752
U100	451	5	0.40897824
U100	451	6	0.39109696
U100	451	7	0.37340768
U100	451	8	0.35619904
U100	451	9	0.33990816
U100	451	10	0.32387392
U100	451	11	0.30814112
U100	451	12	0.292704
U100	451	13	0.2775856
U100	451	14	0.26303136
U100	451	15	0.24885632
U100	451	16	0.2354432
U100	452	0	0.5
U100	452	1	0.48175904
U100	452	2	0.46388224
U100	452	3	0.44580192
U100	452	4	0.42781152
U100	452	5	0.41030592
U100	452	6	0.39269184
U100	452	7	0.37514528
U100	452	8	0.35842688
U100	452	9	0.3419056
U100	452	10	0.3259904
U100	452	11	0.31009696
U100	452	12	0.29480352
U100	452	13	0.27981408
U100	452	14	0.265032
U100	452	15	0.2509744
U100	452	16	0.23766688
U100	453	0	0.5
U100	453	1	0.48153856
U100	453	2	0.46334912
U100	453	3	0.44483264
U100	453	4	0.42700832
U100	453	5	0.40895616
U100	453	6	0.39120352
U100	453	7	0.37365568
U100	453	8	0.356496
U100	453	9	0.3397968
U100	453	10	0.32334944
U100	453	11	0.30757152
U100	453	12	0.29184224
U100	453	13	0.27659488
U100	453	14	0.26164864
U100	453	15	0.24718752
U100	453	16	0.23397184
U100	454	0	0.5
U100	454	1	0.48156704
U100	454	2	0.463184
U100	454	3	0.4446496
U100	454	4	0.42696864
U100	454	5	0.40961792
U100	454	6	0.39185888
U100	454	7	0.37456768
U100	454	8	0.35750176
U100	454	9	0.34066624
U100	454	10	0.3243136
U100	454	11	0.30826464
U100	454	12	0.29291552
U100	454	13	0.27762624
U100	454	14	0.26297984
U100	454	15	0.24902976
U100	454	16	0.235184
U100	455	0	0.5
U100	455	1	0.48138432
U100	455	2	0.46318528
U100	455	3	0.44481152
U100	455	4	0.427016
U100	455	5	0.40877024
U100	455	6	0.39071424
U100	455	7	0.37308928
U100	455	8	0.3558784
U100	455	9	0.33885824
U100	455	10	0.32261184
U100	455	11	0.30679648
U100	455	12	0.29108032
U100	455	13	0.2758592
U100	455	14	0.26109952
U100	455	15	0.24707488
U100	455	16	0.23374976
U100	456	0	0.5
U100	456	1	0.48180064
U100	456	2	0.46333024
U100	456	3	0.44528352
U100	456	4	0.42670496
U100	456	5	0.40904512
U100	456	6	0.39146336
U100	456	7	0.37409152
U100	456	8	0.3568448
U100	456	9	0.34034016
U100	456	10	0.32410016
U100	456	11	0.30830016
U100	456	12	0.29246048
U100	456	13	0.27749376
U100	456	14	0.26313184
U100	456	15	0.2493904
U100	456	16	0.23546688
U100	457	0	0.5
U100	457	1	0.48106496
U100	457	2	0.46243168
U100	457	3	0.44357056
U100	457	4	0.42551904
U100	457	5	0.40761056
U100	457	6	0.39000192
U100	457	7	0.37268576
U100	457	8	0.35563808
U100	457	9	0.33935968
U100	457	10	0.3225408
U100	457	11	0.30632672
U100	457	12	0.291088
U100	457	13	0.27610368
U100	457	14	0.26159328
U100	457	15	0.24783584
U100	457	16	0.2343056
U100	458	0	0.5
U100	458	1	0.48132512
U100	458	2	0.46263072
U100	458	3	0.44412224
U100	458	4	0.42580384
U100	458	5	0.40745696
U100	458	6	0.38960832
U100	458	7	0.37233472
U100	458	8	0.3556608
U100	458	9	0.33893472
U100	458	10	0.32230144
U100	458	11	0.30611264
U100	458	12	0.29074432
U100	458	13	0.27589952
U100	458	14	0.2610064
U100	458	15	0.24718304
U100	458	16	0.2334816
U100	459	0	0.5
U100	459	1	0.48159648
U100	459	2	0.4637616
U100	459	3	0.44562272
U100	459	4	0.42798336
U100	459	5	0.41013632
U100	459	6	0.3924784
U100	459	7	0.3751296
U100	459	8	0.35836288
U100	459	9	0.34106944
U100	459	10	0.32526368
U100	459	11	0.30908256
U100	459	12	0.29340032
U100	459	13	0.27821568
U100	459	14	0.26371936
U100	459	15	0.24982432
U100	459	16	0.23663392
U100	460	0	0.5
U100	460	1	0.48090944
U100	460	2	0.46261824
U100	460	3	0.44469472
U100	460	4	0.42659584
U100	460	5	0.40895008
U100	460	6	0.39121056
U100	460	7	0.37314048
U100	460	8	0.35644832
U100	460	9	0.33940928
U100	460	10	0.32297024
U100	460	11	0.30750048
U100	460	12	0.29182336
U100	460	13	0.27669152
U100	460	14	0.26211264
U100	460	15	0.24817856
U100	460	16	0.23498464
U100	461	0	0.5
U100	461	1	0.48168128
U100	461	2	0.4633824
U100	461	3	0.44477824
U100	461	4	0.42637728
U100	461	5	0.40789728
U100	461	6	0.39026944
U100	461	7	0.37278016
U100	461	8	0.35549056
U100	461	9	0.33873152
U100	461	10	0.32253408
U100	461	11	0.30697472
U100	461	12	0.29176512
U100	461	13	0.27685408
U100	461	14	0.26259424
U100	461	15	0.24834208
U100	461	16	0.23508736
U100	462	0	0.5
U100	462	1	0.48121216
U100	462	2	0.4628272
U100	462	3	0.44463712
U100	462	4	0.42696608
U100	462	5	0.40881216
U100	462	6	0.39083136
U100	462	7	0.3733088
U100	462	8	0.35632832
U100	462	9	0.339568
U100	462	10	0.32306816
U100	462	11	0.30700032
U100	462	12	0.291816
U100	462	13	0.27690944
U100	462	14	0.26269888
U100	462	15	0.24909184
U100	462	16	0.23544224
U100	463	0	0.5
U100	463	1	0.48177728
U100	463	2	0.46336544
U100	463	3	0.44555168
U100	463	4	0.4273984
U100	463	5	0.40993952
U100	463	6	0.39252032
U100	463	7	0.37516928
U100	463	8	0.35828704
U100	463	9	0.34140928
U100	463	10	0.32501088
U100	463	11	0.3092912
U100	463	12	0.2940848
U100	463	13	0.27894144
U100	463	14	0.26408224
U100	463	15	0.2500032
U100	463	16	0.23620864
U100	464	0	0.5
U100	464	1	0.48188384
U100	464	2	0.46333632
U100	464	3	0.44459744
U100	464	4	0.42653088
U100	464	5	0.40891648
U100	464	6	0.39111968
U100	464	7	0.373792
U100	464	8	0.35658048
U100	464	9	0.33982272
U100	464	10	0.32368
U100	464	11	0.30808576
U100	464	12	0.29274496
U100	464	13	0.2774304
U100	464	14	0.26289088
U100	464	15	0.24916384
U100	464	16	0.23554688
U100	465	0	0.5
U100	465	1	0.48161792
U100	465	2	0.46302784
U100	465	3	0.44461568
U100	465	4	0.42706784
U100	465	5	0.40918112
U100	465	6	0.39128608
U100	465	7	0.37404576
U100	465	8	0.35736768
U100	465	9	0.34074848
U100	465	10	0.32412064
U100	465	11	0.30847296
U100	465	12	0.29301376
U100	465	13	0.27824704
U100	465	14	0.26359744
U100	465	15	0.24923072
U100	465	16	0.23566528
U100	466	0	0.5
U100	466	1	0.48168064
U100	466	2	0.46271104
U100	466	3	0.44463232
U100	466	4	0.4264752
U100	466	5	0.40862176
U100	466	6	0.39093248
U100	466	7	0.37392544
U100	466	8	0.3568992
U100	466	9	0.34045376
U100	466	10	0.32412
U100	466	11	0.30827872
U100	466	12	0.29293632
U100	466	13	0.27747168
U100	466	14	0.26280704
U100	466	15	0.24889312
U100	466	16	0.23516608
U100	467	0	0.5
U100	467	1	0.48176
U100	467	2	0.46372416
U100	467	3	0.44512032
U100	467	4	0.42692032
U100	467	5	0.40902656
U100	467	6	0.39111328
U100	467	7	0.37416992
U100	467	8	0.3574
U100	467	9	0.340376
U100	467	10	0.32393504
U100	467	11	0.30770144
U100	467	12	0.29181984
U100	467	13	0.27660128
U100	467	14	0.26212032
U100	467	15	0.24816544
U100	467	16	0.2351824
U100	468	0	0.5
U100	468	1	0.4815216
U100	468	2	0.46383264
U100	468	3	0.4455248
U100	468	4	0.42700736
U100	468	5	0.40893984
U100	468	6	0.39047264
U100	468	7	0.37275296
U100	468	8	0.3559184
U100	468	9	0.3397088
U100	468	10	0.32349728
U100	468	11	0.30781184
U100	468	12	0.292536
U100	468	13	0.2775152
U100	468	14	0.26286848
U100	468	15	0.24907712
U100	468	16	0.23527968
U100	469	0	0.5
U100	469	1	0.48200896
U100	469	2	0.4634176
U100	469	3	0.44555328
U100	469	4	0.4272608
U100	469	5	0.40964768
U100	469	6	0.39250016
U100	469	7	0.37535296
U100	469	8	0.3585152
U100	469	9	0.34182496
U100	469	10	0.3255472
U100	469	11	0.30939872
U100	469	12	0.29375648
U100	469	13	0.2786368
U100	469	14	0.26394176
U100	469	15	0.24970176
U100	469	16	0.23594496
U100	470	0	0.5
U100	470	1	0.48182368
U100	470	2	0.46315872
U100	470	3	0.44516992
U100	470	4	0.42697216
U100	470	5	0.4091056
U100	470	6	0.39159136
U100	470	7	0.37458112
U100	470	8	0.35747744
U100	470	9	0.34084864
U100	470	10	0.32427712
U100	470	11	0.30777184
U100	470	12	0.29188096
U100	470	13	0.2770112
U100	470	14	0.26228704
U100	470	15	0.24803232
U100	470	16	0.23466112
U100	471	0	0.5
U100	471	1	0.48123424
U100	471	2	0.46298144
U100	471	3	0.4445312
U100	471	4	0.42629376
U100	471	5	0.4086112
U100	471	6	0.3907856
U100	471	7	0.37340352
U100	471	8	0.3556224
U100	471	9	0.33884
U100	471	10	0.32247872
U100	471	11	0.306704
U100	471	12	0.29118592
U100	471	13	0.27614528
U100	471	14	0.26191232
U100	471	15	0.2482224
U100	471	16	0.23459296
U100	472	0	0.5
U100	472	1	0.48129024
U100	472	2	0.46309888
U100	472	3	0.44492768
U100	472	4	0.42674144
U100	472	5	0.40864448
U100	472	6	0.39114848
U100	472	7	0.373872
U100	472	8	0.3565264
U100	472	9	0.33996864
U100	472	10	0.323456
U100	472	11	0.30764
U100	472	12	0.29210464
U100	472	13	0.27720896
U100	472	14	0.26295616
U100	472	15	0.24858592
U100	472	16	0.23533536
U100	473	0	0.5
U100	473	1	0.48140224
U100	473	2	0.46312672
U100	473	3	0.44525152
U100	473	4	0.4274912
U100	473	5	0.40970752
U100	473	6	0.39188768
U100	473	7	0.37420064
U100	473	8	0.35662464
U100	473	9	0.33958816
U100	473	10	0.3231904
U100	473	11	0.30757888
U100	473	12	0.29214432
U100	473	13	0.27743616
U100	473	14	0.26276992
U100	473	15	0.24891712
U100	473	16	0.23549088
U100	474	0	0.5
U100	474	1	0.48116832
U100	474	2	0.46298816
U100	474	3	0.44430496
U100	474	4	0.42638432
U100	474	5	0.40843808
U100	474	6	0.39093248
U100	474	7	0.37347456
U100	474	8	0.3562864
U100	474	9	0.33986176
U100	474	10	0.32373856
U100	474	11	0.30825024
U100	474	12	0.2924208
U100	474	13	0.2775712
U100	474	14	0.2629408
U100	474	15	0.24896
U100	474	16	0.23511328
U100	475	0	0.5
U100	475	1	0.48182688
U100	475	2	0.4633968
U100	475	3	0.44539008
U100	475	4	0.42728928
U100	475	5	0.40922176
U100	475	6	0.39133056
U100	475	7	0.37386208
U100	475	8	0.35658528
U100	475	9	0.34045312
U100	475	10	0.32428544
U100	475	11	0.30784256
U100	475	12	0.292152
U100	475	13	0.27685376
U100	475	14	0.26229184
U100	475	15	0.2481136
U100	475	16	0.23400768
U100	476	0	0.5
U100	476	1	0.48126656
U100	476	2	0.46250816
U100	476	3	0.44421088
U100	476	4	0.42545952
U100	476	5	0.40741312
U100	476	6	0.38992288
U100	476	7	0.37270592
U100	476	8	0.35533984
U100	476	9	0.33824448
U100	476	10	0.32169824
U100	476	11	0.30589344
U100	476	12	0.29073152
U100	476	13	0.2754496
U100	476	14	0.26120864
U100	476	15	0.24727904
U100	476	16	0.23321664
U100	477	0	0.5
U100	477	1	0.48200544
U100	477	2	0.46350176
U100	477	3	0.44537408
U100	477	4	0.427336
U100	477	5	0.40931296
U100	477	6	0.39170464
U100	477	7	0.37416608
U100	477	8	0.35682048
U100	477	9	0.34072384
U100	477	10	0.32471904
U100	477	11	0.30870976
U100	477	12	0.29280288
U100	477	13	0.27745472
U100	477	14	0.26319744
U100	477	15	0.24941376
U100	477	16	0.2357456
U100	478	0	0.5
U100	478	1	0.48153504
U100	478	2	0.46323264
U100	478	3	0.44444192
U100	478	4	0.42578368
U100	478	5	0.40782496
U100	478	6	0.38976288
U100	478	7	0.37255072
U100	478	8	0.35513856
U100	478	9	0.33856448
U100	478	10	0.3224288
U100	478	11	0.30679424
U100	478	12	0.29186336
U100	478	13	0.276792
U100	478	14	0.26223936
U100	478	15	0.24858688
U100	478	16	0.23525984
U100	479	0	0.5
U100	479	1	0.48149504
U100	479	2	0.46303616
U100	479	3	0.4454912
U100	479	4	0.42767616
U100	479	5	0.40962656
U100	479	6	0.39176032
U100	479	7	0.37431904
U100	479	8	0.35695136
U100	479	9	0.34046464
U100	479	10	0.3240304
U100	479	11	0.3078208
U100	479	12	0.29181792
U100	479	13	0.2764368
U100	479	14	0.26223904
U100	479	15	0.24850688
U100	479	16	0.23500544
U100	480	0	0.5
U100	480	1	0.48168128
U100	480	2	0.46324736
U100	480	3	0.44499648
U100	480	4	0.42708992
U100	480	5	0.40918976
U100	480	6	0.39105408
U100	480	7	0.3740448
U100	480	8	0.35674528
U100	480	9	0.33991744
U100	480	10	0.32320384
U100	480	11	0.3074384
U100	480	12	0.29186176
U100	480	13	0.276416
U100	480	14	0.26164672
U100	480	15	0.24757088
U100	480	16	0.23420896
U100	481	0	0.5
U100	481	1	0.48113056
U100	481	2	0.46273088
U100	481	3	0.44454624
U100	481	4	0.42612576
U100	481	5	0.40879424
U100	481	6	0.39091808
U100	481	7	0.37352128
U100	481	8	0.35613504
U100	481	9	0.33905728
U100	481	10	0.32252928
U100	481	11	0.30658592
U100	481	12	0.29108224
U100	481	13	0.27613344
U100	481	14	0.26167072
U100	481	15	0.2478496
U100	481	16	0.2345344
U100	482	0	0.5
U100	482	1	0.48173696
U100	482	2	0.46296288
U100	482	3	0.4442928
U100	482	4	0.42617184
U100	482	5	0.40825664
U100	482	6	0.38981856
U100	482	7	0.37166816
U100	482	8	0.3546528
U100	482	9	0.3379856
U100	482	10	0.32136448
U100	482	11	0.30529504
U100	482	12	0.290208
U100	482	13	0.27521216
U100	482	14	0.26061696
U100	482	15	0.24715264
U100	482	16	0.23365184
U100	483	0	0.5
U100	483	1	0.481352
U100	483	2	0.46297632
U100	483	3	0.44476032
U100	483	4	0.42671296
U100	483	5	0.40910976
U100	483	6	0.39128768
U100	483	7	0.37392736
U100	483	8	0.35642912
U100	483	9	0.33943264
U100	483	10	0.3226144
U100	483	11	0.30643584
U100	483	12	0.291032
U100	483	13	0.2759408
U100	483	14	0.26115936
U100	483	15	0.246976
U100	483	16	0.2332912
U100	484	0	0.5
U100	484	1	0.481928
U100	484	2	0.46343232
U100	484	3	0.4446176
U100	484	4	0.42684832
U100	484	5	0.40893344
U100	484	6	0.39141984
U100	484	7	0.37412672
U100	484	8	0.35709792
U100	484	9	0.3404432
U100	484	10	0.32406144
U100	484	11	0.30778624
U100	484	12	0.29276096
U100	484	13	0.27731776
U100	484	14	0.26248224
U100	484	15	0.24824416
U100	484	16	0.23479744
U100	485	0	0.5
U100	485	1	0.4814064
U100	485	2	0.46338176
U100	485	3	0.44527744
U100	485	4	0.42687808
U100	485	5	0.409288
U100	485	6	0.39190304
U100	485	7	0.37420352
U100	485	8	0.35706752
U100	485	9	0.33992512
U100	485	10	0.32340032
U100	485	11	0.307344
U100	485	12	0.29195104
U100	485	13	0.27652384
U100	485	14	0.2617504
U100	485	15	0.24805664
U100	485	16	0.23447488
U100	486	0	0.5
U100	486	1	0.4818672
U100	486	2	0.4634864
U100	486	3	0.4453232
U100	486	4	0.42708
U100	486	5	0.40907392
U100	486	6	0.39106368
U100	486	7	0.37403008
U100	486	8	0.35720544
U100	486	9	0.3402576
U100	486	10	0.32387872
U100	486	11	0.30798432
U100	486	12	0.29212352
U100	486	13	0.27695552
U100	486	14	0.26213344
U100	486	15	0.24799968
U100	486	16	0.23433024
U100	487	0	0.5
U100	487	1	0.48234528
U100	487	2	0.4642032
U100	487	3	0.44613888
U100	487	4	0.42799456
U100	487	5	0.41039232
U100	487	6	0.39274336
U100	487	7	0.3755776
U100	487	8	0.35900928
U100	487	9	0.34202336
U100	487	10	0.3254672
U100	487	11	0.30986464
U100	487	12	0.2942832
U100	487	13	0.27943648
U100	487	14	0.26489248
U100	487	15	0.25028096
U100	487	16	0.23629952
U100	488	0	0.5
U100	488	1	0.48164672
U100	488	2	0.46320032
U100	488	3	0.44445984
U100	488	4	0.4264256
U100	488	5	0.40859584
U100	488	6	0.39042432
U100	488	7	0.37332256
U100	488	8	0.35613696
U100	488	9	0.3393584
U100	488	10	0.32257824
U100	488	11	0.30679168
U100	488	12	0.291624
U100	488	13	0.27697408
U100	488	14	0.26220576
U100	488	15	0.24844224
U100	488	16	0.23481088
U100	489	0	0.5
U100	489	1	0.48127648
U100	489	2	0.46231968
U100	489	3	0.44356864
U100	489	4	0.42570304
U100	489	5	0.40749888
U100	489	6	0.38997664
U100	489	7	0.37261056
U100	489	8	0.3554112
U100	489	9	0.33862944
U100	489	10	0.32220128
U100	489	11	0.3064272
U100	489	12	0.29123072
U100	489	13	0.27637184
U100	489	14	0.26149792
U100	489	15	0.24722432
U100	489	16	0.23414784
U100	490	0	0.5
U100	490	1	0.4816928
U100	490	2	0.46251392
U100	490	3	0.4439968
U100	490	4	0.4254944
U100	490	5	0.40770336
U100	490	6	0.38986528
U100	490	7	0.37288992
U100	490	8	0.35601792
U100	490	9	0.33912288
U100	490	10	0.32319424
U100	490	11	0.30720672
U100	490	12	0.29236736
U100	490	13	0.27739072
U100	490	14	0.26279008
U100	490	15	0.24868736
U100	490	16	0.2348432
U100	491	0	0.5
U100	491	1	0.48159264
U100	491	2	0.46282944
U100	491	3	0.4450912
U100	491	4	0.42711456
U100	491	5	0.40940544
U100	491	6	0.3926896
U100	491	7	0.37492224
U100	491	8	0.35760992
U100	491	9	0.34072096
U100	491	10	0.32448032
U100	491	11	0.30836544
U100	491	12	0.293104
U100	491	13	0.27782272
U100	491	14	0.26349216
U100	491	15	0.24947008
U100	491	16	0.23543712
U100	492	0	0.5
U100	492	1	0.4818928
U100	492	2	0.4639392
U100	492	3	0.44573728
U100	492	4	0.427464
U100	492	5	0.4096112
U100	492	6	0.3918288
U100	492	7	0.37454624
U100	492	8	0.35729088
U100	492	9	0.34031904
U100	492	10	0.32408544
U100	492	11	0.30781888
U100	492	12	0.29220992
U100	492	13	0.27643776
U100	492	14	0.2619712
U100	492	15	0.2479392
U100	492	16	0.23438976
U100	493	0	0.5
U100	493	1	0.48168
U100	493	2	0.46325984
U100	493	3	0.44452704
U100	493	4	0.42675136
U100	493	5	0.40864672
U100	493	6	0.39169664
U100	493	7	0.37407872
U100	493	8	0.35644096
U100	493	9	0.3399264
U100	493	10	0.32338496
U100	493	11	0.30730368
U100	493	12	0.29160992
U100	493	13	0.27685792
U100	493	14	0.26206432
U100	493	15	0.2481248
U100	493	16	0.23423008
U100	494	0	0.5
U100	494	1	0.48113472
U100	494	2	0.46271776
U100	494	3	0.44481632
U100	494	4	0.42641984
U100	494	5	0.40834688
U100	494	6	0.39094176
U100	494	7	0.37358688
U100	494	8	0.35646368
U100	494	9	0.33951232
U100	494	10	0.32346336
U100	494	11	0.30758176
U100	494	12	0.29217216
U100	494	13	0.2772976
U100	494	14	0.26270592
U100	494	15	0.24903392
U100	494	16	0.23512992
U100	495	0	0.5
U100	495	1	0.48200096
U100	495	2	0.4635536
U100	495	3	0.44542496
U100	495	4	0.42754016
U100	495	5	0.40939584
U100	495	6	0.39190144
U100	495	7	0.37435392
U100	495	8	0.35740768
U100	495	9	0.34052
U100	495	10	0.32422144
U100	495	11	0.30841376
U100	495	12	0.29278304
U100	495	13	0.27826624
U100	495	14	0.26344288
U100	495	15	0.2493168
U100	495	16	0.23570688
U100	496	0	0.5
U100	496	1	0.48140512
U100	496	2	0.46332
U100	496	3	0.44489568
U100	496	4	0.42699456
U100	496	5	0.4083648
U100	496	6	0.3902512
U100	496	7	0.3729152
U100	496	8	0.35587808
U100	496	9	0.33944352
U100	496	10	0.32358048
U100	496	11	0.30744832
U100	496	12	0.29240608
U100	496	13	0.27742624
U100	496	14	0.26280192
U100	496	15	0.24845344
U100	496	16	0.23510464
U100	497	0	0.5
U100	497	1	0.48148256
U100	497	2	0.46296736
U100	497	3	0.44432992
U100	497	4	0.42634688
U100	497	5	0.40887808
U100	497	6	0.39122432
U100	497	7	0.37392992
U100	497	8	0.35692352
U100	497	9	0.34007008
U100	497	10	0.32380352
U100	497	11	0.307872
U100	497	12	0.29253088
U100	497	13	0.27722656
U100	497	14	0.262576
U100	497	15	0.2485376
U100	497	16	0.23479136
U100	498	0	0.5
U100	498	1	0.48081376
U100	498	2	0.46242208
U100	498	3	0.44421984
U100	498	4	0.4263904
U100	498	5	0.40824128
U100	498	6	0.39063232
U100	498	7	0.37322784
U100	498	8	0.3563616
U100	498	9	0.33969472
U100	498	10	0.32365888
U100	498	11	0.30794848
U100	498	12	0.29251104
U100	498	13	0.27738464
U100	498	14	0.26273024
U100	498	15	0.24841248
U100	498	16	0.23504
U100	499	0	0.5
U100	499	1	0.48169696
U100	499	2	0.46299552
U100	499	3	0.44475552
U100	499	4	0.42620288
U100	499	5	0.408344
U100	499	6	0.3907584
U100	499	7	0.37333888
U100	499	8	0.35640448
U100	499	9	0.33980832
U100	499	10	0.3230848
U100	499	11	0.3071024
U100	499	12	0.29164608
U100	499	13	0.2765408
U100	499	14	0.26212192
U100	499	15	0.2484512
U100	499	16	0.23489472
U100	500	0	0.5
U100	500	1	0.482128
U100	500	2	0.46368384
U100	500	3	0.44556576
U100	500	4	0.42718912
U100	500	5	0.41002656
U100	500	6	0.39242688
U100	500	7	0.37477216
U100	500	8	0.35713856
U100	500	9	0.34056576
U100	500	10	0.32379456
U100	500	11	0.30758176
U100	500	12	0.29212832
U100	500	13	0.27688192
U100	500	14	0.26224224
U100	500	15	0.24855648
U100	500	16	0.2350032
U100	501	0	0.5
U100	501	1	0.48198752
U100	501	2	0.4638672
U100	501	3	0.44587616
U100	501	4	0.4280352
U100	501	5	0.40950848
U100	501	6	0.39218688
U100	501	7	0.37419008
U100	501	8	0.35718656
U100	501	9	0.34030688
U100	501	10	0.32392256
U100	501	11	0.30809408
U100	501	12	0.2926608
U100	501	13	0.27736672
U100	501	14	0.26269344
U100	501	15	0.24840544
U100	501	16	0.23486912
U100	502	0	0.5
U100	502	1	0.48145504
U100	502	2	0.4631376
U100	502	3	0.44453728
U100	502	4	0.42659072
U100	502	5	0.40857152
U100	502	6	0.39073536
U100	502	7	0.3728768
U100	502	8	0.35557088
U100	502	9	0.33948416
U100	502	10	0.3230848
U100	502	11	0.30731648
U100	502	12	0.29177952
U100	502	13	0.27697472
U100	502	14	0.2627472
U100	502	15	0.2486352
U100	502	16	0.23530432
U100	503	0	0.5
U100	503	1	0.48103136
U100	503	2	0.4625296
U100	503	3	0.44402752
U100	503	4	0.42648416
U100	503	5	0.4089104
U100	503	6	0.39134368
U100	503	7	0.3738016
U100	503	8	0.35654368
U100	503	9	0.33981376
U100	503	10	0.32338272
U100	503	11	0.30705664
U100	503	12	0.29118208
U100	503	13	0.27604832
U100	503	14	0.26132864
U100	503	15	0.24712416
U100	503	16	0.23348512
U100	504	0	0.5
U100	504	1	0.4813904
U100	504	2	0.46331904
U100	504	3	0.44518336
U100	504	4	0.4274416
U100	504	5	0.4094256
U100	504	6	0.39191168
U100	504	7	0.37437504
U100	504	8	0.35722496
U100	504	9	0.34043008
U100	504	10	0.32443968
U100	504	11	0.30830176
U100	504	12	0.29298496
U100	504	13	0.2779728
U100	504	14	0.26335008
U100	504	15	0.249208
U100	504	16	0.2353584
U100	505	0	0.5
U100	505	1	0.48127424
U100	505	2	0.46301952
U100	505	3	0.44493536
U100	505	4	0.42622304
U100	505	5	0.4083728
U100	505	6	0.3908736
U100	505	7	0.37375072
U100	505	8	0.35650432
U100	505	9	0.33987808
U100	505	10	0.32320064
U100	505	11	0.30716768
U100	505	12	0.29163584
U100	505	13	0.2765728
U100	505	14	0.26232736
U100	505	15	0.24808992
U100	505	16	0.23462976
U100	506	0	0.5
U100	506	1	0.4819488
U100	506	2	0.46307872
U100	506	3	0.44469376
U100	506	4	0.42653152
U100	506	5	0.40817184
U100	506	6	0.390328
U100	506	7	0.37323104
U100	506	8	0.3562576
U100	506	9	0.339552
U100	506	10	0.3233552
U100	506	11	0.30705632
U100	506	12	0.29196608
U100	506	13	0.27659136
U100	506	14	0.26216224
U100	506	15	0.24811552
U100	506	16	0.23457152
U100	507	0	0.5
U100	507	1	0.48150624
U100	507	2	0.46284896
U100	507	3	0.44483392
U100	507	4	0.42650976
U100	507	5	0.40842272
U100	507	6	0.39037888
U100	507	7	0.37291488
U100	507	8	0.35561568
U100	507	9	0.33845952
U100	507	10	0.32185792
U100	507	11	0.3057712
U100	507	12	0.29036
U100	507	13	0.27516576
U100	507	14	0.2606816
U100	507	15	0.24653984
U100	507	16	0.23333952
U100	508	0	0.5
U100	508	1	0.48194688
U100	508	2	0.46390464
U100	508	3	0.4453136
U100	508	4	0.42754208
U100	508	5	0.40944416
U100	508	6	0.3917536
U100	508	7	0.37390144
U100	508	8	0.35669216
U100	508	9	0.34011392
U100	508	10	0.32305888
U100	508	11	0.30743968
U100	508	12	0.29171328
U100	508	13	0.27638112
U100	508	14	0.26180736
U100	508	15	0.24769184
U100	508	16	0.23425632
U100	509	0	0.5
U100	509	1	0.48175328
U100	509	2	0.46365344
U100	509	3	0.44517056
U100	509	4	0.42700544
U100	509	5	0.40902752
U100	509	6	0.3912176
U100	509	7	0.37405824
U100	509	8	0.35673568
U100	509	9	0.33976512
U100	509	10	0.32345952
U100	509	11	0.30768672
U100	509	12	0.29248672
U100	509	13	0.27775168
U100	509	14	0.26324736
U100	509	15	0.24926784
U100	509	16	0.23574432
U100	510	0	0.5
U100	510	1	0.48144064
U100	510	2	0.46287584
U100	510	3	0.44431584
U100	510	4	0.42648512
U100	510	5	0.40842112
U100	510	6	0.39041632
U100	510	7	0.37289504
U100	510	8	0.35543456
U100	510	9	0.33883712
U100	510	10	0.3226928
U100	510	11	0.30666112
U100	510	12	0.29101888
U100	510	13	0.27605888
U100	510	14	0.26168384
U100	510	15	0.24773376
U100	510	16	0.23380064
U100	511	0	0.5
U100	511	1	0.48172736
U100	511	2	0.46338176
U100	511	3	0.44472736
U100	511	4	0.4265984
U100	511	5	0.40880736
U100	511	6	0.39109984
U100	511	7	0.37397632
U100	511	8	0.3568688
U100	511	9	0.33973664
U100	511	10	0.3233968
U100	511	11	0.30742304
U100	511	12	0.29172864
U100	511	13	0.27640704
U100	511	14	0.2618752
U100	511	15	0.2478864
U100	511	16	0.23448128
U100	512	0	0.5
U100	512	1	0.48188096
U100	512	2	0.46377152
U100	512	3	0.44525408
U100	512	4	0.42704896
U100	512	5	0.4088368
U100	512	6	0.3917904
U100	512	7	0.37480672
U100	512	8	0.35751936
U100	512	9	0.34071808
U100	512	10	0.3244224
U100	512	11	0.30823392
U100	512	12	0.2933232
U100	512	13	0.278568
U100	512	14	0.26354624
U100	512	15	0.24939584
U100	512	16	0.2355744
U100	513	0	0.5
U100	513	1	0.48209824
U100	513	2	0.46375648
U100	513	3	0.44558432
U100	513	4	0.42740704
U100	513	5	0.41005024
U100	513	6	0.39291328
U100	513	7	0.37530144
U100	513	8	0.35841568
U100	513	9	0.34194176
U100	513	10	0.32556224
U100	513	11	0.30951392
U100	513	12	0.29410496
U100	513	13	0.27893632
U100	513	14	0.26474976
U100	513	15	0.25072256
U100	513	16	0.23692896
U100	514	0	0.5
U100	514	1	0.48146496
U100	514	2	0.46259904
U100	514	3	0.44490496
U100	514	4	0.42653344
U100	514	5	0.40850656
U100	514	6	0.3911152
U100	514	7	0.3734864
U100	514	8	0.35630656
U100	514	9	0.33961856
U100	514	10	0.32310592
U100	514	11	0.30754272
U100	514	12	0.29140928
U100	514	13	0.2761264
U100	514	14	0.26131392
U100	514	15	0.2468848
U100	514	16	0.23365888
U100	515	0	0.5
U100	515	1	0.48205632
U100	515	2	0.46350048
U100	515	3	0.44535168
U100	515	4	0.42737664
U100	515	5	0.40914784
U100	515	6	0.3918128
U100	515	7	0.37416448
U100	515	8	0.3569024
U100	515	9	0.33967744
U100	515	10	0.32347552
U100	515	11	0.30736096
U100	515	12	0.29154912
U100	515	13	0.27651872
U100	515	14	0.262088
U100	515	15	0.2480736
U100	515	16	0.23428896
U100	516	0	0.5
U100	516	1	0.4816496
U100	516	2	0.46262048
U100	516	3	0.44426368
U100	516	4	0.42619936
U100	516	5	0.40802656
U100	516	6	0.39075328
U100	516	7	0.37313248
U100	516	8	0.35631008
U100	516	9	0.33947488
U100	516	10	0.32327776
U100	516	11	0.30732064
U100	516	12	0.29184736
U100	516	13	0.27641792
U100	516	14	0.2622512
U100	516	15	0.24815808
U100	516	16	0.23443808
U100	517	0	0.5
U100	517	1	0.48154208
U100	517	2	0.46321888
U100	517	3	0.4458352
U100	517	4	0.42759584
U100	517	5	0.40981056
U100	517	6	0.3918736
U100	517	7	0.3744144
U100	517	8	0.35717536
U100	517	9	0.3404128
U100	517	10	0.32455168
U100	517	11	0.30879008
U100	517	12	0.2934368
U100	517	13	0.2784752
U100	517	14	0.26358848
U100	517	15	0.24967744
U100	517	16	0.23606592
U100	518	0	0.5
U100	518	1	0.48207616
U100	518	2	0.46371328
U100	518	3	0.44508928
U100	518	4	0.42747744
U100	518	5	0.40921568
U100	518	6	0.39120384
U100	518	7	0.37336672
U100	518	8	0.35638784
U100	518	9	0.34004672
U100	518	10	0.32352352
U100	518	11	0.3070976
U100	518	12	0.29107488
U100	518	13	0.27606368
U100	518	14	0.2616912
U100	518	15	0.24732448
U100	518	16	0.2336256
U100	519	0	0.5
U100	519	1	0.48161024
U100	519	2	0.4628416
U100	519	3	0.44436128
U100	519	4	0.42590112
U100	519	5	0.4082544
U100	519	6	0.39032096
U100	519	7	0.37261024
U100	519	8	0.35552672
U100	519	9	0.3387392
U100	519	10	0.32217344
U100	519	11	0.30668704
U100	519	12	0.29092992
U100	519	13	0.27620704
U100	519	14	0.2616128
U100	519	15	0.2476352
U100	519	16	0.23437248
U100	520	0	0.5
U100	520	1	0.48166976
U100	520	2	0.4631696
U100	520	3	0.4448416
U100	520	4	0.42661216
U100	520	5	0.40843232
U100	520	6	0.39092416
U100	520	7	0.37354336
U100	520	8	0.35656672
U100	520	9	0.33976512
U100	520	10	0.3236096
U100	520	11	0.30803072
U100	520	12	0.29254144
U100	520	13	0.27783104
U100	520	14	0.26322368
U100	520	15	0.24898272
U100	520	16	0.23552608
U100	521	0	0.5
U100	521	1	0.48131456
U100	521	2	0.46234912
U100	521	3	0.44368896
U100	521	4	0.42594624
U100	521	5	0.4078736
U100	521	6	0.3897104
U100	521	7	0.37198432
U100	521	8	0.35497376
U100	521	9	0.33821664
U100	521	10	0.32136544
U100	521	11	0.30554944
U100	521	12	0.2898304
U100	521	13	0.27465184
U100	521	14	0.2603904
U100	521	15	0.24629088
U100	521	16	0.2325456
U100	522	0	0.5
U100	522	1	0.48131648
U100	522	2	0.46322528
U100	522	3	0.44529344
U100	522	4	0.4274592
U100	522	5	0.40953952
U100	522	6	0.39181696
U100	522	7	0.37378176
U100	522	8	0.35632416
U100	522	9	0.33982848
U100	522	10	0.32357312
U100	522	11	0.30813152
U100	522	12	0.29265088
U100	522	13	0.27742912
U100	522	14	0.2626672
U100	522	15	0.24888416
U100	522	16	0.23546944
U100	523	0	0.5
U100	523	1	0.48108864
U100	523	2	0.46246176
U100	523	3	0.4440576
U100	523	4	0.42548576
U100	523	5	0.40736384
U100	523	6	0.3898512
U100	523	7	0.37292832
U100	523	8	0.35616032
U100	523	9	0.33978912
U100	523	10	0.32384864
U100	523	11	0.30780512
U100	523	12	0.29237408
U100	523	13	0.2773232
U100	523	14	0.2626832
U100	523	15	0.24841632
U100	523	16	0.2350608
U100	524	0	0.5
U100	524	1	0.4812896
U100	524	2	0.4631344
U100	524	3	0.4454656
U100	524	4	0.42704256
U100	524	5	0.4087792
U100	524	6	0.39078432
U100	524	7	0.37337472
U100	524	8	0.35635072
U100	524	9	0.3399728
U100	524	10	0.32323104
U100	524	11	0.30726016
U100	524	12	0.29196192
U100	524	13	0.27644576
U100	524	14	0.26185248
U100	524	15	0.2475536
U100	524	16	0.23373248
U100	525	0	0.5
U100	525	1	0.48088
U100	525	2	0.46302432
U100	525	3	0.44491392
U100	525	4	0.427232
U100	525	5	0.40968064
U100	525	6	0.391736
U100	525	7	0.37435488
U100	525	8	0.35721312
U100	525	9	0.34042112
U100	525	10	0.32388992
U100	525	11	0.308512
U100	525	12	0.29310496
U100	525	13	0.27810304
U100	525	14	0.26325792
U100	525	15	0.24918304
U100	525	16	0.23589408
U100	526	0	0.5
U100	526	1	0.4814592
U100	526	2	0.46349152
U100	526	3	0.4454384
U100	526	4	0.42722176
U100	526	5	0.40924896
U100	526	6	0.3917808
U100	526	7	0.37480544
U100	526	8	0.35765408
U100	526	9	0.34112
U100	526	10	0.32473408
U100	526	11	0.30921248
U100	526	12	0.29339936
U100	526	13	0.27800096
U100	526	14	0.26324704
U100	526	15	0.24883744
U100	526	16	0.23530048
U100	527	0	0.5
U100	527	1	0.48114368
U100	527	2	0.46255904
U100	527	3	0.44410624
U100	527	4	0.42613632
U100	527	5	0.40785984
U100	527	6	0.38978016
U100	527	7	0.37271968
U100	527	8	0.355728
U100	527	9	0.338856
U100	527	10	0.32261792
U100	527	11	0.30676576
U100	527	12	0.291624
U100	527	13	0.27652576
U100	527	14	0.26203136
U100	527	15	0.2482896
U100	527	16	0.2346336
U100	528	0	0.5
U100	528	1	0.48170688
U100	528	2	0.4626816
U100	528	3	0.44359456
U100	528	4	0.42534656
U100	528	5	0.40714304
U100	528	6	0.38905952
U100	528	7	0.37151392
U100	528	8	0.35449344
U100	528	9	0.33733824
U100	528	10	0.32086144
U100	528	11	0.30522944
U100	528	12	0.28947776
U100	528	13	0.27491968
U100	528	14	0.2604928
U100	528	15	0.24696576
U100	528	16	0.23355616
U100	529	0	0.5
U100	529	1	0.48183808
U100	529	2	0.4631232
U100	529	3	0.44508128
U100	529	4	0.4265216
U100	529	5	0.40854336
U100	529	6	0.39070368
U100	529	7	0.37325184
U100	529	8	0.35596576
U100	529	9	0.33955936
U100	529	10	0.32360928
U100	529	11	0.30818624
U100	529	12	0.29275424
U100	529	13	0.27779776
U100	529	14	0.262816
U100	529	15	0.24880608
U100	529	16	0.23518528
U100	530	0	0.5
U100	530	1	0.48124256
U100	530	2	0.46302336
U100	530	3	0.44477024
U100	530	4	0.42648832
U100	530	5	0.40822432
U100	530	6	0.3906832
U100	530	7	0.37293952
U100	530	8	0.35621792
U100	530	9	0.33989856
U100	530	10	0.32340544
U100	530	11	0.30771904
U100	530	12	0.29256736
U100	530	13	0.2777296
U100	530	14	0.26281088
U100	530	15	0.24867744
U100	530	16	0.23528832
U100	531	0	0.5
U100	531	1	0.4808512
U100	531	2	0.46281696
U100	531	3	0.4447552
U100	531	4	0.4272144
U100	531	5	0.40976416
U100	531	6	0.39167584
U100	531	7	0.37430176
U100	531	8	0.3567008
U100	531	9	0.33982528
U100	531	10	0.3232256
U100	531	11	0.30726624
U100	531	12	0.29145312
U100	531	13	0.2766208
U100	531	14	0.26225056
U100	531	15	0.24811968
U100	531	16	0.23420032
U100	532	0	0.5
U100	532	1	0.48205152
U100	532	2	0.46436192
U100	532	3	0.44612384
U100	532	4	0.42848672
U100	532	5	0.41021248
U100	532	6	0.39205824
U100	532	7	0.37482208
U100	532	8	0.35730496
U100	532	9	0.34065088
U100	532	10	0.32381504
U100	532	11	0.30779264
U100	532	12	0.29211936
U100	532	13	0.27719008
U100	532	14	0.2629088
U100	532	15	0.24903168
U100	532	16	0.23550944
U100	533	0	0.5
U100	533	1	0.48217184
U100	533	2	0.46394368
U100	533	3	0.44573856
U100	533	4	0.42742976
U100	533	5	0.40926656
U100	533	6	0.39168416
U100	533	7	0.3741312
U100	533	8	0.35760032
U100	533	9	0.34106336
U100	533	10	0.32427392
U100	533	11	0.30876416
U100	533	12	0.29310528
U100	533	13	0.27783968
U100	533	14	0.26352
U100	533	15	0.2494672
U100	533	16	0.23570336
U100	534	0	0.5
U100	534	1	0.48141216
U100	534	2	0.4625936
U100	534	3	0.44430528
U100	534	4	0.42581856
U100	534	5	0.407728
U100	534	6	0.3899696
U100	534	7	0.37260896
U100	534	8	0.35601056
U100	534	9	0.33931968
U100	534	10	0.322984
U100	534	11	0.3071232
U100	534	12	0.29139872
U100	534	13	0.2766688
U100	534	14	0.26196128
U100	534	15	0.2484352
U100	534	16	0.23521472
U100	535	0	0.5
U100	535	1	0.48143456
U100	535	2	0.46278464
U100	535	3	0.44442432
U100	535	4	0.42615776
U100	535	5	0.4078928
U100	535	6	0.39035648
U100	535	7	0.37274848
U100	535	8	0.3560464
U100	535	9	0.33927744
U100	535	10	0.32326336
U100	535	11	0.30703104
U100	535	12	0.2915664
U100	535	13	0.27658976
U100	535	14	0.26235872
U100	535	15	0.24842272
U100	535	16	0.2356288
U100	536	0	0.5
U100	536	1	0.48135808
U100	536	2	0.46290752
U100	536	3	0.44429536
U100	536	4	0.426456
U100	536	5	0.40880416
U100	536	6	0.39134272
U100	536	7	0.3735152
U100	536	8	0.35635808
U100	536	9	0.33960576
U100	536	10	0.32324288
U100	536	11	0.30719552
U100	536	12	0.29185824
U100	536	13	0.27700064
U100	536	14	0.26246752
U100	536	15	0.24834592
U100	536	16	0.23514976
U100	537	0	0.5
U100	537	1	0.48124448
U100	537	2	0.4630304
U100	537	3	0.44469664
U100	537	4	0.42648544
U100	537	5	0.4082032
U100	537	6	0.3907312
U100	537	7	0.37310848
U100	537	8	0.35630912
U100	537	9	0.33959552
U100	537	10	0.32289024
U100	537	11	0.3070064
U100	537	12	0.2918112
U100	537	13	0.27657664
U100	537	14	0.26158112
U100	537	15	0.24742528
U100	537	16	0.23366464
U100	538	0	0.5
U100	538	1	0.4811808
U100	538	2	0.46312288
U100	538	3	0.44490368
U100	538	4	0.42692928
U100	538	5	0.40932736
U100	538	6	0.3914304
U100	538	7	0.37436864
U100	538	8	0.35744192
U100	538	9	0.34093888
U100	538	10	0.32453376
U100	538	11	0.3084608
U100	538	12	0.29283392
U100	538	13	0.27732192
U100	538	14	0.2626304
U100	538	15	0.24898272
U100	538	16	0.23528608
U100	539	0	0.5
U100	539	1	0.48192704
U100	539	2	0.46357504
U100	539	3	0.4450464
U100	539	4	0.42695136
U100	539	5	0.40925888
U100	539	6	0.39148512
U100	539	7	0.37373472
U100	539	8	0.35657984
U100	539	9	0.33950592
U100	539	10	0.32292512
U100	539	11	0.30703968
U100	539	12	0.2914192
U100	539	13	0.27616672
U100	539	14	0.2617984
U100	539	15	0.24806656
U100	539	16	0.23431776
U100	540	0	0.5
U100	540	1	0.48147904
U100	540	2	0.46328224
U100	540	3	0.44494272
U100	540	4	0.42629088
U100	540	5	0.40814048
U100	540	6	0.39025056
U100	540	7	0.37312256
U100	540	8	0.35570048
U100	540	9	0.33879936
U100	540	10	0.32277952
U100	540	11	0.30644352
U100	540	12	0.29088512
U100	540	13	0.27600768
U100	540	14	0.26125696
U100	540	15	0.2470832
U100	540	16	0.23413152
U100	541	0	0.5
U100	541	1	0.48113696
U100	541	2	0.46308544
U100	541	3	0.444472
U100	541	4	0.42697792
U100	541	5	0.40964608
U100	541	6	0.39189216
U100	541	7	0.37434624
U100	541	8	0.35737024
U100	541	9	0.34045536
U100	541	10	0.32396224
U100	541	11	0.30806816
U100	541	12	0.29238688
U100	541	13	0.27789344
U100	541	14	0.263424
U100	541	15	0.24922112
U100	541	16	0.23567936
U100	542	0	0.5
U100	542	1	0.48185344
U100	542	2	0.46341248
U100	542	3	0.44558976
U100	542	4	0.4275136
U100	542	5	0.40921888
U100	542	6	0.39114688
U100	542	7	0.37386368
U100	542	8	0.356968
U100	542	9	0.34024864
U100	542	10	0.32374176
U100	542	11	0.3074976
U100	542	12	0.29186144
U100	542	13	0.27705024
U100	542	14	0.26209472
U100	542	15	0.24801248
U100	542	16	0.2345344
U100	543	0	0.5
U100	543	1	0.48152896
U100	543	2	0.46283296
U100	543	3	0.44441856
U100	543	4	0.42647264
U100	543	5	0.40862912
U100	543	6	0.39102496
U100	543	7	0.37361696
U100	543	8	0.35652928
U100	543	9	0.33988672
U100	543	10	0.32346112
U100	543	11	0.30756
U100	543	12	0.29234368
U100	543	13	0.27711328
U100	543	14	0.26240864
U100	543	15	0.24838976
U100	543	16	0.23543616
U100	544	0	0.5
U100	544	1	0.48115648
U100	544	2	0.46304768
U100	544	3	0.44505408
U100	544	4	0.42671264
U100	544	5	0.40831552
U100	544	6	0.39028384
U100	544	7	0.37303456
U100	544	8	0.35626464
U100	544	9	0.33933472
U100	544	10	0.32287904
U100	544	11	0.30708544
U100	544	12	0.2914224
U100	544	13	0.27615008
U100	544	14	0.26177152
U100	544	15	0.24779808
U100	544	16	0.23446816
U100	545	0	0.5
U100	545	1	0.48134464
U100	545	2	0.46234464
U100	545	3	0.444032
U100	545	4	0.42592576
U100	545	5	0.40796384
U100	545	6	0.38989408
U100	545	7	0.37203584
U100	545	8	0.35538848
U100	545	9	0.33864608
U100	545	10	0.32220384
U100	545	11	0.3062544
U100	545	12	0.29071328
U100	545	13	0.27561664
U100	545	14	0.26141888
U100	545	15	0.2469728
U100	545	16	0.23354784
U100	546	0	0.5
U100	546	1	0.48108224
U100	546	2	0.46299488
U100	546	3	0.44467008
U100	546	4	0.42629952
U100	546	5	0.40860064
U100	546	6	0.39095456
U100	546	7	0.37355616
U100	546	8	0.35588992
U100	546	9	0.33923232
U100	546	10	0.32308064
U100	546	11	0.30744576
U100	546	12	0.29221952
U100	546	13	0.2771696
U100	546	14	0.26258688
U100	546	15	0.24900256
U100	546	16	0.23536896
U100	547	0	0.5
U100	547	1	0.48148096
U100	547	2	0.46325792
U100	547	3	0.44548352
U100	547	4	0.4272224
U100	547	5	0.40920576
U100	547	6	0.39122976
U100	547	7	0.37380096
U100	547	8	0.35692576
U100	547	9	0.3399872
U100	547	10	0.3235408
U100	547	11	0.30756672
U100	547	12	0.29208576
U100	547	13	0.2769408
U100	547	14	0.2625216
U100	547	15	0.2486928
U100	547	16	0.23522688
U100	548	0	0.5
U100	548	1	0.48186752
U100	548	2	0.46374816
U100	548	3	0.44566432
U100	548	4	0.42740992
U100	548	5	0.40933728
U100	548	6	0.39151904
U100	548	7	0.37447456
U100	548	8	0.3574768
U100	548	9	0.34058496
U100	548	10	0.32430432
U100	548	11	0.30866144
U100	548	12	0.29362176
U100	548	13	0.27835904
U100	548	14	0.2640656
U100	548	15	0.25017952
U100	548	16	0.23671296
U100	549	0	0.5
U100	549	1	0.48123456
U100	549	2	0.4632688
U100	549	3	0.44528672
U100	549	4	0.42717024
U100	549	5	0.40952416
U100	549	6	0.39193664
U100	549	7	0.37439328
U100	549	8	0.35734784
U100	549	9	0.34029344
U100	549	10	0.32376352
U100	549	11	0.30745664
U100	549	12	0.29235168
U100	549	13	0.27704896
U100	549	14	0.26262208
U100	549	15	0.24887552
U100	549	16	0.23492512
U100	550	0	0.5
U100	550	1	0.48137664
U100	550	2	0.46283552
U100	550	3	0.44446304
U100	550	4	0.42652992
U100	550	5	0.4085376
U100	550	6	0.39032288
U100	550	7	0.3732848
U100	550	8	0.35631616
U100	550	9	0.3395904
U100	550	10	0.3234416
U100	550	11	0.30748064
U100	550	12	0.29200224
U100	550	13	0.27673408
U100	550	14	0.26243264
U100	550	15	0.24858624
U100	550	16	0.23498784
U100	551	0	0.5
U100	551	1	0.48090176
U100	551	2	0.46265984
U100	551	3	0.44424704
U100	551	4	0.42598272
U100	551	5	0.40822496
U100	551	6	0.38979712
U100	551	7	0.37228192
U100	551	8	0.35460608
U100	551	9	0.337616
U100	551	10	0.3211184
U100	551	11	0.30526944
U100	551	12	0.28993888
U100	551	13	0.27521248
U100	551	14	0.26107008
U100	551	15	0.2468944
U100	551	16	0.23373184
U100	552	0	0.5
U100	552	1	0.48184512
U100	552	2	0.46355968
U100	552	3	0.44512832
U100	552	4	0.4269536
U100	552	5	0.4093664
U100	552	6	0.39119136
U100	552	7	0.3739152
U100	552	8	0.35653536
U100	552	9	0.33979584
U100	552	10	0.3236352
U100	552	11	0.30760704
U100	552	12	0.29211392
U100	552	13	0.27702624
U100	552	14	0.26245856
U100	552	15	0.248392
U100	552	16	0.23532672
U100	553	0	0.5
U100	553	1	0.48186208
U100	553	2	0.46326688
U100	553	3	0.44466496
U100	553	4	0.426504
U100	553	5	0.40895424
U100	553	6	0.39161696
U100	553	7	0.3740528
U100	553	8	0.35672416
U100	553	9	0.34056
U100	553	10	0.32377632
U100	553	11	0.30763392
U100	553	12	0.29233312
U100	553	13	0.27695104
U100	553	14	0.2623248
U100	553	15	0.24804768
U100	553	16	0.2348176
U100	554	0	0.5
U100	554	1	0.48174688
U100	554	2	0.46387904
U100	554	3	0.445608
U100	554	4	0.42685632
U100	554	5	0.40914432
U100	554	6	0.39158944
U100	554	7	0.37426976
U100	554	8	0.35738016
U100	554	9	0.34069696
U100	554	10	0.32466912
U100	554	11	0.30859232
U100	554	12	0.29267776
U100	554	13	0.27760864
U100	554	14	0.26321088
U100	554	15	0.24891744
U100	554	16	0.23533888
U100	555	0	0.5
U100	555	1	0.48160768
U100	555	2	0.46346496
U100	555	3	0.44555328
U100	555	4	0.4272288
U100	555	5	0.40915296
U100	555	6	0.3918544
U100	555	7	0.37456384
U100	555	8	0.35740512
U100	555	9	0.34061088
U100	555	10	0.3237776
U100	555	11	0.30780672
U100	555	12	0.29292736
U100	555	13	0.27780128
U100	555	14	0.26325792
U100	555	15	0.24903488
U100	555	16	0.23562624
U100	556	0	0.5
U100	556	1	0.481696
U100	556	2	0.46380832
U100	556	3	0.44544832
U100	556	4	0.42732864
U100	556	5	0.4094096
U100	556	6	0.3915376
U100	556	7	0.37403872
U100	556	8	0.35700896
U100	556	9	0.33990656
U100	556	10	0.32362208
U100	556	11	0.30752192
U100	556	12	0.29187168
U100	556	13	0.27665664
U100	556	14	0.26212672
U100	556	15	0.2480528
U100	556	16	0.23451008
U100	557	0	0.5
U100	557	1	0.48209152
U100	557	2	0.46364832
U100	557	3	0.4452848
U100	557	4	0.42708096
U100	557	5	0.40885248
U100	557	6	0.39139424
U100	557	7	0.37358816
U100	557	8	0.35665184
U100	557	9	0.34003808
U100	557	10	0.32388576
U100	557	11	0.3083264
U100	557	12	0.29283264
U100	557	13	0.27767872
U100	557	14	0.26316928
U100	557	15	0.24941184
U100	557	16	0.23567648
U100	558	0	0.5
U100	558	1	0.48106784
U100	558	2	0.46226272
U100	558	3	0.44433312
U100	558	4	0.42635552
U100	558	5	0.40818624
U100	558	6	0.39052992
U100	558	7	0.37361472
U100	558	8	0.35611456
U100	558	9	0.33934816
U100	558	10	0.32285312
U100	558	11	0.30669344
U100	558	12	0.29084384
U100	558	13	0.2758048
U100	558	14	0.2612192
U100	558	15	0.24681312
U100	558	16	0.2328912
U100	559	0	0.5
U100	559	1	0.48147488
U100	559	2	0.46308192
U100	559	3	0.44490816
U100	559	4	0.42726112
U100	559	5	0.40914048
U100	559	6	0.39131264
U100	559	7	0.37485952
U100	559	8	0.35746784
U100	559	9	0.34121472
U100	559	10	0.32498976
U100	559	11	0.30886336
U100	559	12	0.29336576
U100	559	13	0.27853696
U100	559	14	0.26390144
U100	559	15	0.24974912
U100	559	16	0.23645024
U100	560	0	0.5
U100	560	1	0.48193504
U100	560	2	0.4637632
U100	560	3	0.44532032
U100	560	4	0.42683904
U100	560	5	0.40934816
U100	560	6	0.39134016
U100	560	7	0.37377824
U100	560	8	0.35620256
U100	560	9	0.33884032
U100	560	10	0.32231744
U100	560	11	0.30700096
U100	560	12	0.2919648
U100	560	13	0.27724352
U100	560	14	0.26268896
U100	560	15	0.24823488
U100	560	16	0.2344208
U100	561	0	0.5
U100	561	1	0.48156448
U100	561	2	0.46278592
U100	561	3	0.44422464
U100	561	4	0.42590848
U100	561	5	0.40810784
U100	561	6	0.39027104
U100	561	7	0.37323008
U100	561	8	0.3562464
U100	561	9	0.3399696
U100	561	10	0.32366592
U100	561	11	0.30790688
U100	561	12	0.29224448
U100	561	13	0.27734336
U100	561	14	0.2625488
U100	561	15	0.2482624
U100	561	16	0.23493632
U100	562	0	0.5
U100	562	1	0.48195488
U100	562	2	0.46344928
U100	562	3	0.4456144
U100	562	4	0.4274224
U100	562	5	0.40948544
U100	562	6	0.392336
U100	562	7	0.37498944
U100	562	8	0.3580144
U100	562	9	0.34116704
U100	562	10	0.3245664
U100	562	11	0.30877888
U100	562	12	0.29327104
U100	562	13	0.27861312
U100	562	14	0.26379232
U100	562	15	0.249768
U100	562	16	0.23652928
U100	563	0	0.5
U100	563	1	0.4816656
U100	563	2	0.46339808
U100	563	3	0.44557952
U100	563	4	0.42770784
U100	563	5	0.40949696
U100	563	6	0.39201248
U100	563	7	0.37446208
U100	563	8	0.35763456
U100	563	9	0.34087232
U100	563	10	0.32465056
U100	563	11	0.30834656
U100	563	12	0.29267072
U100	563	13	0.27789024
U100	563	14	0.2634624
U100	563	15	0.24937152
U100	563	16	0.23577632
U100	564	0	0.5
U100	564	1	0.48159232
U100	564	2	0.4630736
U100	564	3	0.4444736
U100	564	4	0.42654432
U100	564	5	0.40839456
U100	564	6	0.39080256
U100	564	7	0.37357952
U100	564	8	0.35664224
U100	564	9	0.33985248
U100	564	10	0.32321504
U100	564	11	0.30712992
U100	564	12	0.29170688
U100	564	13	0.2764288
U100	564	14	0.26182432
U100	564	15	0.24790336
U100	564	16	0.23414464
U100	565	0	0.5
U100	565	1	0.4819024
U100	565	2	0.46341568
U100	565	3	0.44543392
U100	565	4	0.42718464
U100	565	5	0.40963424
U100	565	6	0.39178688
U100	565	7	0.3740048
U100	565	8	0.35690272
U100	565	9	0.34032544
U100	565	10	0.32420544
U100	565	11	0.30873504
U100	565	12	0.2928464
U100	565	13	0.27774432
U100	565	14	0.2631904
U100	565	15	0.24919808
U100	565	16	0.23586272
U100	566	0	0.5
U100	566	1	0.4817152
U100	566	2	0.46291136
U100	566	3	0.44453664
U100	566	4	0.4270816
U100	566	5	0.40956224
U100	566	6	0.39197312
U100	566	7	0.37461504
U100	566	8	0.3575936
U100	566	9	0.3411696
U100	566	10	0.32476256
U100	566	11	0.30923904
U100	566	12	0.29371616
U100	566	13	0.27896448
U100	566	14	0.26452224
U100	566	15	0.25040064
U100	566	16	0.23637696
U100	567	0	0.5
U100	567	1	0.4815088
U100	567	2	0.46318112
U100	567	3	0.44451072
U100	567	4	0.42648128
U100	567	5	0.40884576
U100	567	6	0.39135552
U100	567	7	0.37428736
U100	567	8	0.35696704
U100	567	9	0.34044832
U100	567	10	0.324296
U100	567	11	0.30840864
U100	567	12	0.2934096
U100	567	13	0.27838528
U100	567	14	0.26415712
U100	567	15	0.25047232
U100	567	16	0.23661856
U100	568	0	0.5
U100	568	1	0.48122016
U100	568	2	0.46276768
U100	568	3	0.44457504
U100	568	4	0.42664512
U100	568	5	0.40929248
U100	568	6	0.39176992
U100	568	7	0.3745888
U100	568	8	0.35744576
U100	568	9	0.34111648
U100	568	10	0.32519232
U100	568	11	0.30911648
U100	568	12	0.29376768
U100	568	13	0.2786832
U100	568	14	0.26405888
U100	568	15	0.25009088
U100	568	16	0.2366672
U100	569	0	0.5
U100	569	1	0.48181856
U100	569	2	0.46383712
U100	569	3	0.4457408
U100	569	4	0.42797184
U100	569	5	0.4102608
U100	569	6	0.392752
U100	569	7	0.37510976
U100	569	8	0.35796864
U100	569	9	0.34140864
U100	569	10	0.32537952
U100	569	11	0.3093568
U100	569	12	0.29391328
U100	569	13	0.27843968
U100	569	14	0.26386592
U100	569	15	0.25034208
U100	569	16	0.23663744
U100	570	0	0.5
U100	570	1	0.48139296
U100	570	2	0.4634128
U100	570	3	0.4451296
U100	570	4	0.42715552
U100	570	5	0.4093008
U100	570	6	0.39157696
U100	570	7	0.37440416
U100	570	8	0.35761024
U100	570	9	0.3411744
U100	570	10	0.32487104
U100	570	11	0.30860896
U100	570	12	0.29322496
U100	570	13	0.27785696
U100	570	14	0.26349216
U100	570	15	0.24979808
U100	570	16	0.23592992
U100	571	0	0.5
U100	571	1	0.48181536
U100	571	2	0.46290496
U100	571	3	0.44464672
U100	571	4	0.42683264
U100	571	5	0.40900032
U100	571	6	0.39163168
U100	571	7	0.3740112
U100	571	8	0.35704256
U100	571	9	0.34041216
U100	571	10	0.32392096
U100	571	11	0.30825024
U100	571	12	0.29274688
U100	571	13	0.27766112
U100	571	14	0.26283904
U100	571	15	0.24867328
U100	571	16	0.23504768
U100	572	0	0.5
U100	572	1	0.48148832
U100	572	2	0.46336544
U100	572	3	0.44516864
U100	572	4	0.42737344
U100	572	5	0.40954912
U100	572	6	0.39178688
U100	572	7	0.37442784
U100	572	8	0.35654624
U100	572	9	0.33957248
U100	572	10	0.32339744
U100	572	11	0.30770528
U100	572	12	0.29232128
U100	572	13	0.27774464
U100	572	14	0.26299456
U100	572	15	0.24905408
U100	572	16	0.23535104
U100	573	0	0.5
U100	573	1	0.48167424
U100	573	2	0.46324512
U100	573	3	0.44517184
U100	573	4	0.42698304
U100	573	5	0.40924224
U100	573	6	0.3915968
U100	573	7	0.37432384
U100	573	8	0.35719424
U100	573	9	0.34067008
U100	573	10	0.32457952
U100	573	11	0.30842816
U100	573	12	0.29305408
U100	573	13	0.27788992
U100	573	14	0.26353344
U100	573	15	0.2493072
U100	573	16	0.23596352
U100	574	0	0.5
U100	574	1	0.481784
U100	574	2	0.46372224
U100	574	3	0.44568672
U100	574	4	0.42796736
U100	574	5	0.41012576
U100	574	6	0.39294688
U100	574	7	0.37529952
U100	574	8	0.3587952
U100	574	9	0.3425424
U100	574	10	0.32581856
U100	574	11	0.31043488
U100	574	12	0.29520064
U100	574	13	0.27980896
U100	574	14	0.26461792
U100	574	15	0.2505696
U100	574	16	0.23659872
U100	575	0	0.5
U100	575	1	0.48171264
U100	575	2	0.463208
U100	575	3	0.44478496
U100	575	4	0.42648736
U100	575	5	0.40838464
U100	575	6	0.39048352
U100	575	7	0.37288352
U100	575	8	0.35594976
U100	575	9	0.33900608
U100	575	10	0.32271808
U100	575	11	0.30684928
U100	575	12	0.29172416
U100	575	13	0.27714272
U100	575	14	0.26287392
U100	575	15	0.24912064
U100	575	16	0.23568992
U100	576	0	0.5
U100	576	1	0.48139616
U100	576	2	0.46332928
U100	576	3	0.44603296
U100	576	4	0.42810656
U100	576	5	0.41028192
U100	576	6	0.3923664
U100	576	7	0.3748656
U100	576	8	0.3577296
U100	576	9	0.3417216
U100	576	10	0.32487104
U100	576	11	0.30882528
U100	576	12	0.2932784
U100	576	13	0.27805888
U100	576	14	0.2631552
U100	576	15	0.24872096
U100	576	16	0.2347056
U100	577	0	0.5
U100	577	1	0.48171008
U100	577	2	0.46351232
U100	577	3	0.44533248
U100	577	4	0.42709856
U100	577	5	0.40960128
U100	577	6	0.39203456
U100	577	7	0.3749184
U100	577	8	0.35751008
U100	577	9	0.34076832
U100	577	10	0.32453632
U100	577	11	0.3088784
U100	577	12	0.2935088
U100	577	13	0.27882976
U100	577	14	0.26405504
U100	577	15	0.2499232
U100	577	16	0.23652416
U100	578	0	0.5
U100	578	1	0.48124384
U100	578	2	0.46301504
U100	578	3	0.44473888
U100	578	4	0.42659552
U100	578	5	0.4088368
U100	578	6	0.39124928
U100	578	7	0.37377728
U100	578	8	0.3569184
U100	578	9	0.33993056
U100	578	10	0.32350016
U100	578	11	0.307736
U100	578	12	0.29249984
U100	578	13	0.27779264
U100	578	14	0.263344
U100	578	15	0.24940448
U100	578	16	0.23595232
U100	579	0	0.5
U100	579	1	0.48131488
U100	579	2	0.46333472
U100	579	3	0.44528704
U100	579	4	0.42719648
U100	579	5	0.40885088
U100	579	6	0.39136224
U100	579	7	0.37400128
U100	579	8	0.35693664
U100	579	9	0.34030944
U100	579	10	0.32431488
U100	579	11	0.30849696
U100	579	12	0.29303264
U100	579	13	0.2781568
U100	579	14	0.2633472
U100	579	15	0.24923136
U100	579	16	0.2361376
U100	580	0	0.5
U100	580	1	0.482024
U100	580	2	0.46395296
U100	580	3	0.44569024
U100	580	4	0.42774432
U100	580	5	0.4093664
U100	580	6	0.39150304
U100	580	7	0.37383648
U100	580	8	0.35704128
U100	580	9	0.34043872
U100	580	10	0.32394816
U100	580	11	0.3081248
U100	580	12	0.2928928
U100	580	13	0.27775968
U100	580	14	0.26385856
U100	580	15	0.24956544
U100	580	16	0.23626304
U100	581	0	0.5
U100	581	1	0.48162208
U100	581	2	0.46341632
U100	581	3	0.44522048
U100	581	4	0.42691936
U100	581	5	0.40845504
U100	581	6	0.39031584
U100	581	7	0.3728416
U100	581	8	0.35566304
U100	581	9	0.33884352
U100	581	10	0.32262112
U100	581	11	0.30651168
U100	581	12	0.2906592
U100	581	13	0.2754368
U100	581	14	0.2608848
U100	581	15	0.24706848
U100	581	16	0.23369184
U100	582	0	0.5
U100	582	1	0.48143968
U100	582	2	0.46297984
U100	582	3	0.44486464
U100	582	4	0.42676704
U100	582	5	0.40911808
U100	582	6	0.39103776
U100	582	7	0.3734272
U100	582	8	0.3560176
U100	582	9	0.33925824
U100	582	10	0.3228144
U100	582	11	0.30718592
U100	582	12	0.29124704
U100	582	13	0.2761888
U100	582	14	0.26189824
U100	582	15	0.24780736
U100	582	16	0.23427072
U100	583	0	0.5
U100	583	1	0.48112736
U100	583	2	0.46298272
U100	583	3	0.44491392
U100	583	4	0.42659712
U100	583	5	0.4084736
U100	583	6	0.3908784
U100	583	7	0.3737168
U100	583	8	0.3560832
U100	583	9	0.3392304
U100	583	10	0.32295328
U100	583	11	0.30719328
U100	583	12	0.29167232
U100	583	13	0.27712544
U100	583	14	0.2629264
U100	583	15	0.2486896
U100	583	16	0.2346816
U100	584	0	0.5
U100	584	1	0.48154144
U100	584	2	0.4634208
U100	584	3	0.44492608
U100	584	4	0.42668768
U100	584	5	0.40895904
U100	584	6	0.39116192
U100	584	7	0.37338848
U100	584	8	0.35655584
U100	584	9	0.33994016
U100	584	10	0.3239376
U100	584	11	0.3080608
U100	584	12	0.29266912
U100	584	13	0.27750688
U100	584	14	0.26310944
U100	584	15	0.2490928
U100	584	16	0.2353296
U100	585	0	0.5
U100	585	1	0.48127968
U100	585	2	0.46275136
U100	585	3	0.44421696
U100	585	4	0.42650496
U100	585	5	0.40840992
U100	585	6	0.39056
U100	585	7	0.3730976
U100	585	8	0.3561248
U100	585	9	0.33946112
U100	585	10	0.3231376
U100	585	11	0.3072304
U100	585	12	0.291448
U100	585	13	0.27650848
U100	585	14	0.26168768
U100	585	15	0.2478864
U100	585	16	0.23450016
U100	586	0	0.5
U100	586	1	0.4819872
U100	586	2	0.46354784
U100	586	3	0.44509888
U100	586	4	0.4269952
U100	586	5	0.40917312
U100	586	6	0.39153792
U100	586	7	0.3741056
U100	586	8	0.35722848
U100	586	9	0.340648
U100	586	10	0.32448096
U100	586	11	0.30857312
U100	586	12	0.2936144
U100	586	13	0.2790976
U100	586	14	0.26440128
U100	586	15	0.25027552
U100	586	16	0.23650656
U100	587	0	0.5
U100	587	1	0.48089792
U100	587	2	0.46259776
U100	587	3	0.44444992
U100	587	4	0.4255728
U100	587	5	0.407256
U100	587	6	0.39040192
U100	587	7	0.37313408
U100	587	8	0.35635616
U100	587	9	0.33964352
U100	587	10	0.32310912
U100	587	11	0.30712416
U100	587	12	0.292
U100	587	13	0.27666752
U100	587	14	0.26224288
U100	587	15	0.2481344
U100	587	16	0.23439328
U100	588	0	0.5
U100	588	1	0.48139968
U100	588	2	0.46291488
U100	588	3	0.44455776
U100	588	4	0.4267616
U100	588	5	0.4086704
U100	588	6	0.39133504
U100	588	7	0.37422752
U100	588	8	0.35673536
U100	588	9	0.34021792
U100	588	10	0.32425408
U100	588	11	0.30821536
U100	588	12	0.29265632
U100	588	13	0.2778064
U100	588	14	0.263336
U100	588	15	0.24864032
U100	588	16	0.23485184
U100	589	0	0.5
U100	589	1	0.48172768
U100	589	2	0.4634224
U100	589	3	0.44523904
U100	589	4	0.42738976
U100	589	5	0.40947008
U100	589	6	0.3919376
U100	589	7	0.37454624
U100	589	8	0.3574592
U100	589	9	0.34074624
U100	589	10	0.32448
U100	589	11	0.30875392
U100	589	12	0.29306656
U100	589	13	0.27766016
U100	589	14	0.26326176
U100	589	15	0.24961824
U100	589	16	0.2361008
U100	590	0	0.5
U100	590	1	0.48129792
U100	590	2	0.46280032
U100	590	3	0.44428128
U100	590	4	0.42680416
U100	590	5	0.4091664
U100	590	6	0.39176256
U100	590	7	0.37417024
U100	590	8	0.35698272
U100	590	9	0.339848
U100	590	10	0.32347392
U100	590	11	0.30766144
U100	590	12	0.29229856
U100	590	13	0.2772784
U100	590	14	0.26285312
U100	590	15	0.24903168
U100	590	16	0.23564896
U100	591	0	0.5
U100	591	1	0.48217952
U100	591	2	0.46384416
U100	591	3	0.44577312
U100	591	4	0.42738624
U100	591	5	0.40927232
U100	591	6	0.39195392
U100	591	7	0.37482848
U100	591	8	0.3583344
U100	591	9	0.34127968
U100	591	10	0.32448224
U100	591	11	0.3085232
U100	591	12	0.29336096
U100	591	13	0.27831328
U100	591	14	0.2638832
U100	591	15	0.24953792
U100	591	16	0.23600576
U100	592	0	0.5
U100	592	1	0.48093728
U100	592	2	0.4629968
U100	592	3	0.44429024
U100	592	4	0.4260864
U100	592	5	0.4080576
U100	592	6	0.39029472
U100	592	7	0.37298592
U100	592	8	0.35622016
U100	592	9	0.33922944
U100	592	10	0.32258752
U100	592	11	0.30689568
U100	592	12	0.29127808
U100	592	13	0.27670016
U100	592	14	0.26217984
U100	592	15	0.24787296
U100	592	16	0.2341904
U100	593	0	0.5
U100	593	1	0.4816688
U100	593	2	0.46349088
U100	593	3	0.44491424
U100	593	4	0.42676352
U100	593	5	0.40891424
U100	593	6	0.39108928
U100	593	7	0.37371584
U100	593	8	0.3563216
U100	593	9	0.3396912
U100	593	10	0.32336352
U100	593	11	0.30727072
U100	593	12	0.29239424
U100	593	13	0.27763168
U100	593	14	0.26312544
U100	593	15	0.2486064
U100	593	16	0.23492032
U100	594	0	0.5
U100	594	1	0.4812512
U100	594	2	0.46250144
U100	594	3	0.44412768
U100	594	4	0.42602816
U100	594	5	0.40857728
U100	594	6	0.3909584
U100	594	7	0.37395648
U100	594	8	0.35695008
U100	594	9	0.33988512
U100	594	10	0.32389728
U100	594	11	0.30792928
U100	594	12	0.29258176
U100	594	13	0.27786656
U100	594	14	0.26351296
U100	594	15	0.24944352
U100	594	16	0.23567424
U100	595	0	0.5
U100	595	1	0.48120192
U100	595	2	0.46299424
U100	595	3	0.44520352
U100	595	4	0.42710176
U100	595	5	0.40834432
U100	595	6	0.39032608
U100	595	7	0.37229408
U100	595	8	0.35503552
U100	595	9	0.33792256
U100	595	10	0.32204416
U100	595	11	0.30611904
U100	595	12	0.29053152
U100	595	13	0.27549952
U100	595	14	0.26112448
U100	595	15	0.24736704
U100	595	16	0.23378976
U100	596	0	0.5
U100	596	1	0.48193632
U100	596	2	0.46381056
U100	596	3	0.4452688
U100	596	4	0.42734368
U100	596	5	0.40975136
U100	596	6	0.39179968
U100	596	7	0.37402208
U100	596	8	0.35688352
U100	596	9	0.34017216
U100	596	10	0.32397376
U100	596	11	0.30819488
U100	596	12	0.29218688
U100	596	13	0.27710848
U100	596	14	0.26258656
U100	596	15	0.24874688
U100	596	16	0.2353104
U100	597	0	0.5
U100	597	1	0.48146496
U100	597	2	0.46341824
U100	597	3	0.44504864
U100	597	4	0.42695968
U100	597	5	0.40936416
U100	597	6	0.39224576
U100	597	7	0.37497056
U100	597	8	0.35830688
U100	597	9	0.34149216
U100	597	10	0.32531872
U100	597	11	0.30910496
U100	597	12	0.29359744
U100	597	13	0.27868256
U100	597	14	0.26415776
U100	597	15	0.2501792
U100	597	16	0.23697632
U100	598	0	0.5
U100	598	1	0.481192
U100	598	2	0.4627344
U100	598	3	0.44437184
U100	598	4	0.42671264
U100	598	5	0.4085712
U100	598	6	0.39105856
U100	598	7	0.37389824
U100	598	8	0.35672512
U100	598	9	0.33995232
U100	598	10	0.32388608
U100	598	11	0.30801024
U100	598	12	0.29288736
U100	598	13	0.27834432
U100	598	14	0.26369856
U100	598	15	0.24968384
U100	598	16	0.23641216
U100	599	0	0.5
U100	599	1	0.48190688
U100	599	2	0.46325696
U100	599	3	0.44525696
U100	599	4	0.42676896
U100	599	5	0.40966272
U100	599	6	0.39182016
U100	599	7	0.37433056
U100	599	8	0.357208
U100	599	9	0.34114784
U100	599	10	0.32471616
U100	599	11	0.3086576
U100	599	12	0.29293728
U100	599	13	0.2773776
U100	599	14	0.26288704
U100	599	15	0.24887328
U100	599	16	0.2351984
U100	600	0	0.5
U100	600	1	0.4815216
U100	600	2	0.46328896
U100	600	3	0.44480768
U100	600	4	0.42676512
U100	600	5	0.40900448
U100	600	6	0.39126272
U100	600	7	0.37434176
U100	600	8	0.3573808
U100	600	9	0.34046464
U100	600	10	0.32417504
U100	600	11	0.30824896
U100	600	12	0.29257504
U100	600	13	0.27709152
U100	600	14	0.26222976
U100	600	15	0.24840064
U100	600	16	0.234664
U100	601	0	0.5
U100	601	1	0.48159424
U100	601	2	0.4637824
U100	601	3	0.44513376
U100	601	4	0.42692224
U100	601	5	0.40936832
U100	601	6	0.39173664
U100	601	7	0.37452032
U100	601	8	0.356904
U100	601	9	0.3402144
U100	601	10	0.3238592
U100	601	11	0.3077184
U100	601	12	0.2922352
U100	601	13	0.27713088
U100	601	14	0.26237792
U100	601	15	0.248472
U100	601	16	0.23484832
U100	602	0	0.5
U100	602	1	0.48158048
U100	602	2	0.46336512
U100	602	3	0.44513536
U100	602	4	0.42685984
U100	602	5	0.40917056
U100	602	6	0.39103104
U100	602	7	0.37351616
U100	602	8	0.3558352
U100	602	9	0.33870464
U100	602	10	0.32244064
U100	602	11	0.30640448
U100	602	12	0.29083136
U100	602	13	0.2757584
U100	602	14	0.26161184
U100	602	15	0.24767168
U100	602	16	0.23427552
U100	603	0	0.5
U100	603	1	0.48171328
U100	603	2	0.46353568
U100	603	3	0.44491584
U100	603	4	0.42639616
U100	603	5	0.40854912
U100	603	6	0.39074112
U100	603	7	0.37290496
U100	603	8	0.35667776
U100	603	9	0.34009792
U100	603	10	0.32396576
U100	603	11	0.30840672
U100	603	12	0.29275872
U100	603	13	0.2775744
U100	603	14	0.26303904
U100	603	15	0.2490192
U100	603	16	0.23528352
U100	604	0	0.5
U100	604	1	0.48183104
U100	604	2	0.4637536
U100	604	3	0.44531456
U100	604	4	0.42762368
U100	604	5	0.40978336
U100	604	6	0.39166624
U100	604	7	0.37444096
U100	604	8	0.35737088
U100	604	9	0.34100032
U100	604	10	0.32432736
U100	604	11	0.30832992
U100	604	12	0.2929056
U100	604	13	0.27792544
U100	604	14	0.2634
U100	604	15	0.24917792
U100	604	16	0.23536544
U100	605	0	0.5
U100	605	1	0.48134368
U100	605	2	0.46290752
U100	605	3	0.44472448
U100	605	4	0.42640992
U100	605	5	0.40904352
U100	605	6	0.39172032
U100	605	7	0.37444032
U100	605	8	0.35730816
U100	605	9	0.34053824
U100	605	10	0.32394944
U100	605	11	0.30792384
U100	605	12	0.29280768
U100	605	13	0.27767168
U100	605	14	0.2632096
U100	605	15	0.24945696
U100	605	16	0.23555328
U100	606	0	0.5
U100	606	1	0.4818016
U100	606	2	0.4634176
U100	606	3	0.4455696
U100	606	4	0.42714592
U100	606	5	0.40954144
U100	606	6	0.39193568
U100	606	7	0.37478976
U100	606	8	0.35738848
U100	606	9	0.3410528
U100	606	10	0.32478976
U100	606	11	0.30886496
U100	606	12	0.29316736
U100	606	13	0.27819584
U100	606	14	0.26341312
U100	606	15	0.24963968
U100	606	16	0.23630848
U100	607	0	0.5
U100	607	1	0.48107872
U100	607	2	0.46248576
U100	607	3	0.44446368
U100	607	4	0.42661472
U100	607	5	0.40869312
U100	607	6	0.3911536
U100	607	7	0.37379168
U100	607	8	0.35670656
U100	607	9	0.3397488
U100	607	10	0.32360608
U100	607	11	0.3075312
U100	607	12	0.29159744
U100	607	13	0.27645184
U100	607	14	0.26176704
U100	607	15	0.24815328
U100	607	16	0.23453184
U100	608	0	0.5
U100	608	1	0.48129632
U100	608	2	0.46248096
U100	608	3	0.44388256
U100	608	4	0.42585952
U100	608	5	0.40811264
U100	608	6	0.39055296
U100	608	7	0.37305056
U100	608	8	0.35637024
U100	608	9	0.33987424
U100	608	10	0.32395648
U100	608	11	0.30825024
U100	608	12	0.29267008
U100	608	13	0.27747424
U100	608	14	0.26255968
U100	608	15	0.24838304
U100	608	16	0.2347408
U100	609	0	0.5
U100	609	1	0.4813712
U100	609	2	0.46258528
U100	609	3	0.44448096
U100	609	4	0.42632096
U100	609	5	0.4083152
U100	609	6	0.3908928
U100	609	7	0.37346944
U100	609	8	0.35654496
U100	609	9	0.33950592
U100	609	10	0.32291424
U100	609	11	0.30691904
U100	609	12	0.29142624
U100	609	13	0.27659456
U100	609	14	0.26231424
U100	609	15	0.24834336
U100	609	16	0.23475264
U100	610	0	0.5
U100	610	1	0.48159392
U100	610	2	0.46313824
U100	610	3	0.44491168
U100	610	4	0.42710144
U100	610	5	0.40921824
U100	610	6	0.39165088
U100	610	7	0.374144
U100	610	8	0.35711616
U100	610	9	0.34035424
U100	610	10	0.32395328
U100	610	11	0.30759104
U100	610	12	0.2923008
U100	610	13	0.27745376
U100	610	14	0.262272
U100	610	15	0.24800224
U100	610	16	0.23464
U100	611	0	0.5
U100	611	1	0.4820752
U100	611	2	0.46370944
U100	611	3	0.44523776
U100	611	4	0.42668032
U100	611	5	0.40873344
U100	611	6	0.3907648
U100	611	7	0.37294272
U100	611	8	0.35584832
U100	611	9	0.33893024
U100	611	10	0.32257888
U100	611	11	0.30656064
U100	611	12	0.29106528
U100	611	13	0.27601344
U100	611	14	0.2617152
U100	611	15	0.2473568
U100	611	16	0.23387936
U100	612	0	0.5
U100	612	1	0.48160384
U100	612	2	0.46393216
U100	612	3	0.4455296
U100	612	4	0.42738752
U100	612	5	0.4094752
U100	612	6	0.39169504
U100	612	7	0.37423072
U100	612	8	0.35670592
U100	612	9	0.34014048
U100	612	10	0.3241792
U100	612	11	0.30803232
U100	612	12	0.29215104
U100	612	13	0.2771568
U100	612	14	0.26263168
U100	612	15	0.24875104
U100	612	16	0.2349808
U100	613	0	0.5
U100	613	1	0.48186656
U100	613	2	0.46336128
U100	613	3	0.44508288
U100	613	4	0.42690016
U100	613	5	0.40868
U100	613	6	0.39123712
U100	613	7	0.3737744
U100	613	8	0.35594368
U100	613	9	0.33940576
U100	613	10	0.32307072
U100	613	11	0.30753312
U100	613	12	0.29223424
U100	613	13	0.27763616
U100	613	14	0.26334016
U100	613	15	0.24931712
U100	613	16	0.23599424
U100	614	0	0.5
U100	614	1	0.48148992
U100	614	2	0.46321216
U100	614	3	0.44560576
U100	614	4	0.4277248
U100	614	5	0.40965184
U100	614	6	0.39196256
U100	614	7	0.37444896
U100	614	8	0.3574224
U100	614	9	0.34063328
U100	614	10	0.32434016
U100	614	11	0.30819392
U100	614	12	0.29272384
U100	614	13	0.27772672
U100	614	14	0.2634272
U100	614	15	0.24948352
U100	614	16	0.23587072
U100	615	0	0.5
U100	615	1	0.48169728
U100	615	2	0.4636128
U100	615	3	0.44550336
U100	615	4	0.42724576
U100	615	5	0.40916224
U100	615	6	0.39166432
U100	615	7	0.3742096
U100	615	8	0.3574736
U100	615	9	0.3403216
U100	615	10	0.32416128
U100	615	11	0.30789216
U100	615	12	0.29220256
U100	615	13	0.2773168
U100	615	14	0.26328736
U100	615	15	0.24936736
U100	615	16	0.23584896
U100	616	0	0.5
U100	616	1	0.48149152
U100	616	2	0.46318112
U100	616	3	0.44463584
U100	616	4	0.42663808
U100	616	5	0.40874912
U100	616	6	0.39099488
U100	616	7	0.3736224
U100	616	8	0.35675648
U100	616	9	0.34051616
U100	616	10	0.32433216
U100	616	11	0.30897664
U100	616	12	0.29361632
U100	616	13	0.27859872
U100	616	14	0.2642208
U100	616	15	0.2502864
U100	616	16	0.23668
U100	617	0	0.5
U100	617	1	0.48180192
U100	617	2	0.46318944
U100	617	3	0.44471488
U100	617	4	0.42671008
U100	617	5	0.4084672
U100	617	6	0.39101856
U100	617	7	0.37370272
U100	617	8	0.3568192
U100	617	9	0.34013824
U100	617	10	0.3233664
U100	617	11	0.30718304
U100	617	12	0.2921872
U100	617	13	0.27674464
U100	617	14	0.26205056
U100	617	15	0.24836896
U100	617	16	0.234936
U100	618	0	0.5
U100	618	1	0.48196224
U100	618	2	0.46328224
U100	618	3	0.44523968
U100	618	4	0.42726272
U100	618	5	0.40991264
U100	618	6	0.39195392
U100	618	7	0.37501216
U100	618	8	0.3578112
U100	618	9	0.34110848
U100	618	10	0.32504512
U100	618	11	0.30923296
U100	618	12	0.29384416
U100	618	13	0.27881824
U100	618	14	0.2642288
U100	618	15	0.24995008
U100	618	16	0.23650336
U100	619	0	0.5
U100	619	1	0.48107872
U100	619	2	0.46293792
U100	619	3	0.44462176
U100	619	4	0.42635136
U100	619	5	0.4082672
U100	619	6	0.39061568
U100	619	7	0.37314528
U100	619	8	0.35613888
U100	619	9	0.33970272
U100	619	10	0.32331488
U100	619	11	0.30736832
U100	619	12	0.29197664
U100	619	13	0.27675424
U100	619	14	0.26225568
U100	619	15	0.24841408
U100	619	16	0.2349408
U100	620	0	0.5
U100	620	1	0.48168384
U100	620	2	0.46326048
U100	620	3	0.44436128
U100	620	4	0.42626624
U100	620	5	0.4085888
U100	620	6	0.3908352
U100	620	7	0.37338752
U100	620	8	0.3559264
U100	620	9	0.33961952
U100	620	10	0.32318272
U100	620	11	0.30712928
U100	620	12	0.29121952
U100	620	13	0.27602752
U100	620	14	0.2615424
U100	620	15	0.2475408
U100	620	16	0.23401216
U100	621	0	0.5
U100	621	1	0.4816416
U100	621	2	0.4630976
U100	621	3	0.44477024
U100	621	4	0.42723328
U100	621	5	0.4088848
U100	621	6	0.39121056
U100	621	7	0.37345856
U100	621	8	0.357096
U100	621	9	0.34057504
U100	621	10	0.32455552
U100	621	11	0.30901888
U100	621	12	0.29353056
U100	621	13	0.27830656
U100	621	14	0.26378016
U100	621	15	0.24959712
U100	621	16	0.23570336
U100	622	0	0.5
U100	622	1	0.48212416
U100	622	2	0.46363232
U100	622	3	0.44520192
U100	622	4	0.4270864
U100	622	5	0.4087296
U100	622	6	0.39114048
U100	622	7	0.3738096
U100	622	8	0.35673728
U100	622	9	0.34007456
U100	622	10	0.3237248
U100	622	11	0.3078512
U100	622	12	0.29285152
U100	622	13	0.27769408
U100	622	14	0.26355072
U100	622	15	0.24918112
U100	622	16	0.2356528
U100	623	0	0.5
U100	623	1	0.48155104
U100	623	2	0.46337216
U100	623	3	0.44515104
U100	623	4	0.42685984
U100	623	5	0.40911232
U100	623	6	0.39142432
U100	623	7	0.37402688
U100	623	8	0.35707392
U100	623	9	0.34020672
U100	623	10	0.3236384
U100	623	11	0.30778368
U100	623	12	0.29230464
U100	623	13	0.27744576
U100	623	14	0.262976
U100	623	15	0.24882784
U100	623	16	0.23553184
U100	624	0	0.5
U100	624	1	0.48161088
U100	624	2	0.46323744
U100	624	3	0.44480064
U100	624	4	0.4269408
U100	624	5	0.40848224
U100	624	6	0.39105024
U100	624	7	0.37392864
U100	624	8	0.35681984
U100	624	9	0.34032608
U100	624	10	0.32419776
U100	624	11	0.30838112
U100	624	12	0.29261184
U100	624	13	0.27768608
U100	624	14	0.26331616
U100	624	15	0.24911712
U100	624	16	0.23572992
U100	625	0	0.5
U100	625	1	0.48102432
U100	625	2	0.46286624
U100	625	3	0.44494624
U100	625	4	0.42716832
U100	625	5	0.40909376
U100	625	6	0.39144384
U100	625	7	0.37391776
U100	625	8	0.35673408
U100	625	9	0.33925248
U100	625	10	0.3231216
U100	625	11	0.30721248
U100	625	12	0.29140512
U100	625	13	0.27619136
U100	625	14	0.26177728
U100	625	15	0.24815104
U100	625	16	0.23452
U100	626	0	0.5
U100	626	1	0.48120768
U100	626	2	0.46256448
U100	626	3	0.44379776
U100	626	4	0.42616864
U100	626	5	0.40804672
U100	626	6	0.3902992
U100	626	7	0.37337344
U100	626	8	0.35658432
U100	626	9	0.33961856
U100	626	10	0.322952
U100	626	11	0.30698816
U100	626	12	0.29154912
U100	626	13	0.27715104
U100	626	14	0.26264
U100	626	15	0.24865888
U100	626	16	0.23564224
U100	627	0	0.5
U100	627	1	0.48170016
U100	627	2	0.46317824
U100	627	3	0.44495296
U100	627	4	0.42677888
U100	627	5	0.40923744
U100	627	6	0.39169632
U100	627	7	0.3736608
U100	627	8	0.35638496
U100	627	9	0.33981056
U100	627	10	0.32391712
U100	627	11	0.30806848
U100	627	12	0.29261536
U100	627	13	0.2779664
U100	627	14	0.26328256
U100	627	15	0.24935904
U100	627	16	0.23565824
U100	628	0	0.5
U100	628	1	0.48142304
U100	628	2	0.46299872
U100	628	3	0.44487648
U100	628	4	0.42686528
U100	628	5	0.40897632
U100	628	6	0.39158528
U100	628	7	0.3740656
U100	628	8	0.35659136
U100	628	9	0.33992288
U100	628	10	0.3237472
U100	628	11	0.30760736
U100	628	12	0.29249856
U100	628	13	0.27774592
U100	628	14	0.26292192
U100	628	15	0.24896192
U100	628	16	0.23564896
U100	629	0	0.5
U100	629	1	0.48168768
U100	629	2	0.46313056
U100	629	3	0.44502912
U100	629	4	0.4272608
U100	629	5	0.4096544
U100	629	6	0.39192384
U100	629	7	0.37419744
U100	629	8	0.35716768
U100	629	9	0.3410384
U100	629	10	0.32424576
U100	629	11	0.30852096
U100	629	12	0.29296448
U100	629	13	0.27823072
U100	629	14	0.26341632
U100	629	15	0.2498688
U100	629	16	0.23626848
U100	630	0	0.5
U100	630	1	0.48161184
U100	630	2	0.46311872
U100	630	3	0.44537888
U100	630	4	0.42723712
U100	630	5	0.4090992
U100	630	6	0.39169312
U100	630	7	0.37432608
U100	630	8	0.35722144
U100	630	9	0.3405472
U100	630	10	0.32481504
U100	630	11	0.30861888
U100	630	12	0.293296
U100	630	13	0.27830912
U100	630	14	0.26388128
U100	630	15	0.24961664
U100	630	16	0.23609536
U100	631	0	0.5
U100	631	1	0.4816416
U100	631	2	0.46363136
U100	631	3	0.44532576
U100	631	4	0.4274112
U100	631	5	0.40946592
U100	631	6	0.39197696
U100	631	7	0.37410624
U100	631	8	0.35717664
U100	631	9	0.34038752
U100	631	10	0.32385536
U100	631	11	0.3077056
U100	631	12	0.29147776
U100	631	13	0.2763056
U100	631	14	0.2619984
U100	631	15	0.24793952
U100	631	16	0.2342944
U100	632	0	0.5
U100	632	1	0.48170208
U100	632	2	0.46369184
U100	632	3	0.4453168
U100	632	4	0.42706592
U100	632	5	0.4090224
U100	632	6	0.3917344
U100	632	7	0.37426208
U100	632	8	0.35730688
U100	632	9	0.3406208
U100	632	10	0.3243696
U100	632	11	0.30849888
U100	632	12	0.29283136
U100	632	13	0.27755872
U100	632	14	0.2631456
U100	632	15	0.24907072
U100	632	16	0.23553984
U100	633	0	0.5
U100	633	1	0.48154624
U100	633	2	0.46328
U100	633	3	0.44470816
U100	633	4	0.426592
U100	633	5	0.40839264
U100	633	6	0.39027264
U100	633	7	0.37292512
U100	633	8	0.355912
U100	633	9	0.33899936
U100	633	10	0.32214496
U100	633	11	0.306112
U100	633	12	0.2903136
U100	633	13	0.27527104
U100	633	14	0.2608192
U100	633	15	0.24737152
U100	633	16	0.23360704
U100	634	0	0.5
U100	634	1	0.48207712
U100	634	2	0.46393632
U100	634	3	0.44517856
U100	634	4	0.42678816
U100	634	5	0.4090928
U100	634	6	0.39130112
U100	634	7	0.37378112
U100	634	8	0.35641984
U100	634	9	0.33982688
U100	634	10	0.32379904
U100	634	11	0.30792032
U100	634	12	0.29259328
U100	634	13	0.27731328
U100	634	14	0.26274944
U100	634	15	0.24855264
U100	634	16	0.23480672
U100	635	0	0.5
U100	635	1	0.48100192
U100	635	2	0.4628704
U100	635	3	0.44421312
U100	635	4	0.42647552
U100	635	5	0.40866496
U100	635	6	0.39104544
U100	635	7	0.37351808
U100	635	8	0.35656032
U100	635	9	0.3399664
U100	635	10	0.32396448
U100	635	11	0.30796576
U100	635	12	0.29224672
U100	635	13	0.27752128
U100	635	14	0.26314208
U100	635	15	0.24903296
U100	635	16	0.23554336
U100	636	0	0.5
U100	636	1	0.48130464
U100	636	2	0.46300768
U100	636	3	0.4445312
U100	636	4	0.4260928
U100	636	5	0.4083424
U100	636	6	0.39099968
U100	636	7	0.3736096
U100	636	8	0.3563296
U100	636	9	0.34029888
U100	636	10	0.3240528
U100	636	11	0.30781216
U100	636	12	0.29248032
U100	636	13	0.27688512
U100	636	14	0.26278688
U100	636	15	0.2488272
U100	636	16	0.2350304
U100	637	0	0.5
U100	637	1	0.48206272
U100	637	2	0.46369376
U100	637	3	0.4452304
U100	637	4	0.42687296
U100	637	5	0.40897664
U100	637	6	0.39162784
U100	637	7	0.3744176
U100	637	8	0.356744
U100	637	9	0.3404448
U100	637	10	0.3240944
U100	637	11	0.308008
U100	637	12	0.29244128
U100	637	13	0.27743264
U100	637	14	0.26310432
U100	637	15	0.24885024
U100	637	16	0.23501856
U100	638	0	0.5
U100	638	1	0.48138304
U100	638	2	0.46286688
U100	638	3	0.4446544
U100	638	4	0.42673728
U100	638	5	0.40876128
U100	638	6	0.39084672
U100	638	7	0.37322272
U100	638	8	0.35592448
U100	638	9	0.33970592
U100	638	10	0.32324832
U100	638	11	0.30708736
U100	638	12	0.29163552
U100	638	13	0.27655232
U100	638	14	0.2622928
U100	638	15	0.24830464
U100	638	16	0.23475008
U100	639	0	0.5
U100	639	1	0.48163936
U100	639	2	0.46325216
U100	639	3	0.44432288
U100	639	4	0.42598528
U100	639	5	0.40803488
U100	639	6	0.3901696
U100	639	7	0.37293728
U100	639	8	0.35574688
U100	639	9	0.33902048
U100	639	10	0.3226144
U100	639	11	0.30647744
U100	639	12	0.2911104
U100	639	13	0.27604928
U100	639	14	0.26158688
U100	639	15	0.24760544
U100	639	16	0.23392
U100	640	0	0.5
U100	640	1	0.4811184
U100	640	2	0.46287392
U100	640	3	0.4441616
U100	640	4	0.42584576
U100	640	5	0.40814784
U100	640	6	0.39087552
U100	640	7	0.37344544
U100	640	8	0.35663936
U100	640	9	0.33957088
U100	640	10	0.32324896
U100	640	11	0.30749344
U100	640	12	0.29208832
U100	640	13	0.277352
U100	640	14	0.26287104
U100	640	15	0.24884128
U100	640	16	0.23522624
U100	641	0	0.5
U100	641	1	0.48172544
U100	641	2	0.46367808
U100	641	3	0.44510848
U100	641	4	0.42744896
U100	641	5	0.40990304
U100	641	6	0.39220384
U100	641	7	0.37416064
U100	641	8	0.35691136
U100	641	9	0.34052384
U100	641	10	0.32427616
U100	641	11	0.30843776
U100	641	12	0.2932496
U100	641	13	0.27807712
U100	641	14	0.26358208
U100	641	15	0.24990656
U100	641	16	0.2362368
U100	642	0	0.5
U100	642	1	0.48158272
U100	642	2	0.46274336
U100	642	3	0.44461056
U100	642	4	0.42679712
U100	642	5	0.40894208
U100	642	6	0.3907824
U100	642	7	0.37317792
U100	642	8	0.35585984
U100	642	9	0.3391344
U100	642	10	0.32282208
U100	642	11	0.30687392
U100	642	12	0.29197312
U100	642	13	0.27706912
U100	642	14	0.26274272
U100	642	15	0.24846816
U100	642	16	0.23548608
U100	643	0	0.5
U100	643	1	0.48174752
U100	643	2	0.46326496
U100	643	3	0.4450304
U100	643	4	0.42713312
U100	643	5	0.40956736
U100	643	6	0.39177568
U100	643	7	0.3746384
U100	643	8	0.35693472
U100	643	9	0.34003776
U100	643	10	0.32409952
U100	643	11	0.30805376
U100	643	12	0.29263456
U100	643	13	0.27751168
U100	643	14	0.26309984
U100	643	15	0.24891264
U100	643	16	0.23553344
U100	644	0	0.5
U100	644	1	0.481376
U100	644	2	0.46288032
U100	644	3	0.44507296
U100	644	4	0.4272304
U100	644	5	0.40982592
U100	644	6	0.392312
U100	644	7	0.3749856
U100	644	8	0.35741696
U100	644	9	0.3403328
U100	644	10	0.3240864
U100	644	11	0.30836
U100	644	12	0.29281184
U100	644	13	0.2777072
U100	644	14	0.263344
U100	644	15	0.24918432
U100	644	16	0.23525952
U100	645	0	0.5
U100	645	1	0.4811984
U100	645	2	0.46325568
U100	645	3	0.44461152
U100	645	4	0.42647552
U100	645	5	0.40848544
U100	645	6	0.39072448
U100	645	7	0.37338528
U100	645	8	0.35595456
U100	645	9	0.33920416
U100	645	10	0.32302176
U100	645	11	0.30652736
U100	645	12	0.29129344
U100	645	13	0.2764496
U100	645	14	0.26203552
U100	645	15	0.24795968
U100	645	16	0.23448416
U100	646	0	0.5
U100	646	1	0.48154112
U100	646	2	0.46276288
U100	646	3	0.44443264
U100	646	4	0.42627296
U100	646	5	0.40837824
U100	646	6	0.39078848
U100	646	7	0.37359808
U100	646	8	0.35643072
U100	646	9	0.33868736
U100	646	10	0.32227776
U100	646	11	0.30648768
U100	646	12	0.29078976
U100	646	13	0.27588192
U100	646	14	0.2615424
U100	646	15	0.2476432
U100	646	16	0.2341824
U100	647	0	0.5
U100	647	1	0.481728
U100	647	2	0.46333856
U100	647	3	0.44507584
U100	647	4	0.4270208
U100	647	5	0.40934656
U100	647	6	0.39169504
U100	647	7	0.37460448
U100	647	8	0.35713728
U100	647	9	0.34022592
U100	647	10	0.32371424
U100	647	11	0.30819488
U100	647	12	0.29309056
U100	647	13	0.27823584
U100	647	14	0.26388576
U100	647	15	0.24991008
U100	647	16	0.23637568
U100	648	0	0.5
U100	648	1	0.48180576
U100	648	2	0.46351776
U100	648	3	0.44525952
U100	648	4	0.42680064
U100	648	5	0.40853696
U100	648	6	0.3910736
U100	648	7	0.37327936
U100	648	8	0.356048
U100	648	9	0.33936096
U100	648	10	0.32333088
U100	648	11	0.3073744
U100	648	12	0.29148064
U100	648	13	0.2767296
U100	648	14	0.26191392
U100	648	15	0.24797792
U100	648	16	0.23403936
U100	649	0	0.5
U100	649	1	0.48169536
U100	649	2	0.46360032
U100	649	3	0.44528288
U100	649	4	0.42730752
U100	649	5	0.40920672
U100	649	6	0.39155776
U100	649	7	0.37405056
U100	649	8	0.35722304
U100	649	9	0.34024032
U100	649	10	0.32328384
U100	649	11	0.30752736
U100	649	12	0.292256
U100	649	13	0.27686784
U100	649	14	0.26230368
U100	649	15	0.24856608
U100	649	16	0.23523936
U100	650	0	0.5
U100	650	1	0.48145056
U100	650	2	0.4628544
U100	650	3	0.444568
U100	650	4	0.42627296
U100	650	5	0.40848928
U100	650	6	0.39107776
U100	650	7	0.37315424
U100	650	8	0.35639104
U100	650	9	0.33941216
U100	650	10	0.32322272
U100	650	11	0.30720896
U100	650	12	0.29170496
U100	650	13	0.27709792
U100	650	14	0.26265184
U100	650	15	0.24843584
U100	650	16	0.23480832
U100	651	0	0.5
U100	651	1	0.48155552
U100	651	2	0.46316928
U100	651	3	0.44462048
U100	651	4	0.42682976
U100	651	5	0.40929472
U100	651	6	0.39178688
U100	651	7	0.37449664
U100	651	8	0.35747456
U100	651	9	0.34095168
U100	651	10	0.3244576
U100	651	11	0.30878208
U100	651	12	0.2929328
U100	651	13	0.27804352
U100	651	14	0.26371936
U100	651	15	0.24935072
U100	651	16	0.2360112
U100	652	0	0.5
U100	652	1	0.48170912
U100	652	2	0.4632688
U100	652	3	0.44492288
U100	652	4	0.4270992
U100	652	5	0.40850624
U100	652	6	0.39111328
U100	652	7	0.37345888
U100	652	8	0.35602208
U100	652	9	0.3394448
U100	652	10	0.32298368
U100	652	11	0.30713536
U100	652	12	0.29188704
U100	652	13	0.27718688
U100	652	14	0.2625296
U100	652	15	0.24841376
U100	652	16	0.23455392
U100	653	0	0.5
U100	653	1	0.48128768
U100	653	2	0.4630656
U100	653	3	0.44498624
U100	653	4	0.42680416
U100	653	5	0.40891264
U100	653	6	0.39098016
U100	653	7	0.37347968
U100	653	8	0.35664864
U100	653	9	0.33987968
U100	653	10	0.32366656
U100	653	11	0.3072976
U100	653	12	0.29204768
U100	653	13	0.27697728
U100	653	14	0.26255424
U100	653	15	0.24881088
U100	653	16	0.23527328
U100	654	0	0.5
U100	654	1	0.48108672
U100	654	2	0.46268096
U100	654	3	0.44407776
U100	654	4	0.4256176
U100	654	5	0.40759264
U100	654	6	0.3899856
U100	654	7	0.37294208
U100	654	8	0.35567168
U100	654	9	0.33847616
U100	654	10	0.32229984
U100	654	11	0.30674752
U100	654	12	0.29076544
U100	654	13	0.27579072
U100	654	14	0.26132256
U100	654	15	0.24715488
U100	654	16	0.23346976
U100	655	0	0.5
U100	655	1	0.48154944
U100	655	2	0.46301632
U100	655	3	0.44459488
U100	655	4	0.42623232
U100	655	5	0.40830016
U100	655	6	0.39045152
U100	655	7	0.3727824
U100	655	8	0.35609248
U100	655	9	0.33954592
U100	655	10	0.3232336
U100	655	11	0.30740064
U100	655	12	0.2919504
U100	655	13	0.27676992
U100	655	14	0.26212288
U100	655	15	0.24813376
U100	655	16	0.23463616
U100	656	0	0.5
U100	656	1	0.48160576
U100	656	2	0.46279008
U100	656	3	0.44424384
U100	656	4	0.42642048
U100	656	5	0.40900064
U100	656	6	0.39173152
U100	656	7	0.37448608
U100	656	8	0.3574336
U100	656	9	0.34084544
U100	656	10	0.32432864
U100	656	11	0.30856032
U100	656	12	0.2931952
U100	656	13	0.27810048
U100	656	14	0.26361696
U100	656	15	0.2491872
U100	656	16	0.2353328
U100	657	0	0.5
U100	657	1	0.48159264
U100	657	2	0.4633152
U100	657	3	0.44551072
U100	657	4	0.42685248
U100	657	5	0.40907904
U100	657	6	0.39130624
U100	657	7	0.37372896
U100	657	8	0.35684
U100	657	9	0.33956256
U100	657	10	0.32355616
U100	657	11	0.30733472
U100	657	12	0.29196928
U100	657	13	0.2767232
U100	657	14	0.262032
U100	657	15	0.2478096
U100	657	16	0.23409216
U100	658	0	0.5
U100	658	1	0.48184704
U100	658	2	0.46366432
U100	658	3	0.44506016
U100	658	4	0.42754816
U100	658	5	0.4097184
U100	658	6	0.39228864
U100	658	7	0.37487168
U100	658	8	0.35777408
U100	658	9	0.3409504
U100	658	10	0.32457984
U100	658	11	0.30856416
U100	658	12	0.29364096
U100	658	13	0.27864608
U100	658	14	0.264072
U100	658	15	0.25012832
U100	658	16	0.23609312
U100	659	0	0.5
U100	659	1	0.48150624
U100	659	2	0.46341248
U100	659	3	0.44515296
U100	659	4	0.42664576
U100	659	5	0.4087792
U100	659	6	0.39099488
U100	659	7	0.3739696
U100	659	8	0.35720896
U100	659	9	0.34081792
U100	659	10	0.32463936
U100	659	11	0.30887968
U100	659	12	0.293424
U100	659	13	0.27799776
U100	659	14	0.26333056
U100	659	15	0.24921472
U100	659	16	0.23552064
U100	660	0	0.5
U100	660	1	0.4815472
U100	660	2	0.46350304
U100	660	3	0.44549696
U100	660	4	0.42707552
U100	660	5	0.40910784
U100	660	6	0.39171072
U100	660	7	0.37447232
U100	660	8	0.35718272
U100	660	9	0.34083264
U100	660	10	0.32464672
U100	660	11	0.30862016
U100	660	12	0.29307744
U100	660	13	0.2783168
U100	660	14	0.26358944
U100	660	15	0.25008288
U100	660	16	0.2364176
U100	661	0	0.5
U100	661	1	0.4816864
U100	661	2	0.46366944
U100	661	3	0.44480384
U100	661	4	0.42698848
U100	661	5	0.40974752
U100	661	6	0.3924672
U100	661	7	0.3752496
U100	661	8	0.35843712
U100	661	9	0.34180192
U100	661	10	0.3250784
U100	661	11	0.30900032
U100	661	12	0.29300544
U100	661	13	0.27782464
U100	661	14	0.26319584
U100	661	15	0.24921024
U100	661	16	0.23580416
U100	662	0	0.5
U100	662	1	0.48156416
U100	662	2	0.46275296
U100	662	3	0.44413984
U100	662	4	0.42578048
U100	662	5	0.40758336
U100	662	6	0.38966368
U100	662	7	0.37288576
U100	662	8	0.35589952
U100	662	9	0.33927616
U100	662	10	0.32336224
U100	662	11	0.30743456
U100	662	12	0.29190592
U100	662	13	0.27735456
U100	662	14	0.26251904
U100	662	15	0.24875072
U100	662	16	0.23518176
U100	663	0	0.5
U100	663	1	0.48129216
U100	663	2	0.46287712
U100	663	3	0.44455808
U100	663	4	0.42603648
U100	663	5	0.40838976
U100	663	6	0.3906608
U100	663	7	0.37268032
U100	663	8	0.35498848
U100	663	9	0.33838272
U100	663	10	0.32208064
U100	663	11	0.3059136
U100	663	12	0.29050368
U100	663	13	0.2755968
U100	663	14	0.2610048
U100	663	15	0.24692544
U100	663	16	0.2327744
U100	664	0	0.5
U100	664	1	0.48188608
U100	664	2	0.4637616
U100	664	3	0.44527456
U100	664	4	0.42649216
U100	664	5	0.4083888
U100	664	6	0.39083584
U100	664	7	0.37332832
U100	664	8	0.35645568
U100	664	9	0.33988928
U100	664	10	0.32363616
U100	664	11	0.307472
U100	664	12	0.29210688
U100	664	13	0.2767904
U100	664	14	0.26214336
U100	664	15	0.24771296
U100	664	16	0.23437856
U100	665	0	0.5
U100	665	1	0.48145408
U100	665	2	0.46255328
U100	665	3	0.4443904
U100	665	4	0.42639744
U100	665	5	0.40864896
U100	665	6	0.39024256
U100	665	7	0.37328192
U100	665	8	0.35640224
U100	665	9	0.33967008
U100	665	10	0.3237008
U100	665	11	0.30693152
U100	665	12	0.29200032
U100	665	13	0.27704224
U100	665	14	0.26282016
U100	665	15	0.24813152
U100	665	16	0.23461152
U100	666	0	0.5
U100	666	1	0.48165152
U100	666	2	0.46353824
U100	666	3	0.44540128
U100	666	4	0.42692576
U100	666	5	0.40907584
U100	666	6	0.39126176
U100	666	7	0.37348576
U100	666	8	0.35630112
U100	666	9	0.33937472
U100	666	10	0.32302144
U100	666	11	0.30670048
U100	666	12	0.29089472
U100	666	13	0.2760864
U100	666	14	0.26156256
U100	666	15	0.24765728
U100	666	16	0.23440544
U100	667	0	0.5
U100	667	1	0.48156576
U100	667	2	0.46335072
U100	667	3	0.44487936
U100	667	4	0.42690304
U100	667	5	0.408592
U100	667	6	0.3909488
U100	667	7	0.37344576
U100	667	8	0.35625024
U100	667	9	0.33925728
U100	667	10	0.32252512
U100	667	11	0.3065648
U100	667	12	0.29153824
U100	667	13	0.27656096
U100	667	14	0.26234944
U100	667	15	0.24821824
U100	667	16	0.23474976
U100	668	0	0.5
U100	668	1	0.48097408
U100	668	2	0.46191904
U100	668	3	0.44370976
U100	668	4	0.42549024
U100	668	5	0.4078272
U100	668	6	0.38999264
U100	668	7	0.37215072
U100	668	8	0.35467392
U100	668	9	0.33754784
U100	668	10	0.32150528
U100	668	11	0.30592896
U100	668	12	0.29068864
U100	668	13	0.27544672
U100	668	14	0.26112384
U100	668	15	0.24706272
U100	668	16	0.2340096
U100	669	0	0.5
U100	669	1	0.48159104
U100	669	2	0.46352064
U100	669	3	0.44518016
U100	669	4	0.42683584
U100	669	5	0.40884928
U100	669	6	0.3916288
U100	669	7	0.37461824
U100	669	8	0.35776992
U100	669	9	0.3408688
U100	669	10	0.32465312
U100	669	11	0.30828032
U100	669	12	0.2928288
U100	669	13	0.27783552
U100	669	14	0.26276288
U100	669	15	0.24902464
U100	669	16	0.23537248
U100	670	0	0.5
U100	670	1	0.48163168
U100	670	2	0.46324832
U100	670	3	0.44461408
U100	670	4	0.42667936
U100	670	5	0.40857024
U100	670	6	0.391168
U100	670	7	0.37364672
U100	670	8	0.35626816
U100	670	9	0.33959584
U100	670	10	0.32356352
U100	670	11	0.3077696
U100	670	12	0.2922176
U100	670	13	0.27682496
U100	670	14	0.26275552
U100	670	15	0.24818048
U100	670	16	0.23461312
U100	671	0	0.5
U100	671	1	0.48145792
U100	671	2	0.4631664
U100	671	3	0.44446816
U100	671	4	0.42629728
U100	671	5	0.4080048
U100	671	6	0.39023648
U100	671	7	0.37275296
U100	671	8	0.355848
U100	671	9	0.33928576
U100	671	10	0.32317152
U100	671	11	0.3072224
U100	671	12	0.29212896
U100	671	13	0.27719296
U100	671	14	0.26270208
U100	671	15	0.24860096
U100	671	16	0.23467328
U100	672	0	0.5
U100	672	1	0.481392
U100	672	2	0.46296896
U100	672	3	0.4449584
U100	672	4	0.42683872
U100	672	5	0.40889952
U100	672	6	0.3906784
U100	672	7	0.37300064
U100	672	8	0.35571584
U100	672	9	0.33915072
U100	672	10	0.32265536
U100	672	11	0.30668128
U100	672	12	0.29113376
U100	672	13	0.27621504
U100	672	14	0.26188512
U100	672	15	0.24789152
U100	672	16	0.23458144
U100	673	0	0.5
U100	673	1	0.4813008
U100	673	2	0.46275424
U100	673	3	0.44432096
U100	673	4	0.42608224
U100	673	5	0.40822496
U100	673	6	0.39071488
U100	673	7	0.37335904
U100	673	8	0.35618176
U100	673	9	0.3401312
U100	673	10	0.32382368
U100	673	11	0.30771616
U100	673	12	0.29241856
U100	673	13	0.27743104
U100	673	14	0.26255456
U100	673	15	0.2486064
U100	673	16	0.23509728
U100	674	0	0.5
U100	674	1	0.48151136
U100	674	2	0.46318624
U100	674	3	0.44536
U100	674	4	0.4271216
U100	674	5	0.40912
U100	674	6	0.39181088
U100	674	7	0.37441152
U100	674	8	0.35764096
U100	674	9	0.34069696
U100	674	10	0.32436352
U100	674	11	0.30870656
U100	674	12	0.29328032
U100	674	13	0.27794784
U100	674	14	0.26355008
U100	674	15	0.25001472
U100	674	16	0.2366032
U100	675	0	0.5
U100	675	1	0.4812976
U100	675	2	0.46290208
U100	675	3	0.44481344
U100	675	4	0.42672544
U100	675	5	0.40865344
U100	675	6	0.39133632
U100	675	7	0.37384256
U100	675	8	0.3574192
U100	675	9	0.34061664
U100	675	10	0.32458272
U100	675	11	0.30860224
U100	675	12	0.29323328
U100	675	13	0.2779456
U100	675	14	0.26319584
U100	675	15	0.24922016
U100	675	16	0.23556352
U100	676	0	0.5
U100	676	1	0.48172224
U100	676	2	0.46324224
U100	676	3	0.4449184
U100	676	4	0.42685728
U100	676	5	0.40841536
U100	676	6	0.3909344
U100	676	7	0.3731072
U100	676	8	0.35616288
U100	676	9	0.33924928
U100	676	10	0.3226256
U100	676	11	0.30669056
U100	676	12	0.29112032
U100	676	13	0.27613216
U100	676	14	0.26201152
U100	676	15	0.24830432
U100	676	16	0.23534464
U100	677	0	0.5
U100	677	1	0.48178656
U100	677	2	0.46347072
U100	677	3	0.4448064
U100	677	4	0.42681472
U100	677	5	0.40847072
U100	677	6	0.39080064
U100	677	7	0.37314656
U100	677	8	0.35573472
U100	677	9	0.33927904
U100	677	10	0.3229424
U100	677	11	0.30673984
U100	677	12	0.29128288
U100	677	13	0.27634656
U100	677	14	0.26208192
U100	677	15	0.24828768
U100	677	16	0.2350112
U100	678	0	0.5
U100	678	1	0.481848
U100	678	2	0.46346688
U100	678	3	0.44485568
U100	678	4	0.42654272
U100	678	5	0.40852352
U100	678	6	0.39054496
U100	678	7	0.37324096
U100	678	8	0.35618496
U100	678	9	0.33905376
U100	678	10	0.32251424
U100	678	11	0.30679552
U100	678	12	0.29087328
U100	678	13	0.27590208
U100	678	14	0.2616112
U100	678	15	0.24734816
U100	678	16	0.23378016
U100	679	0	0.5
U100	679	1	0.48163008
U100	679	2	0.46313728
U100	679	3	0.44496064
U100	679	4	0.42687008
U100	679	5	0.40861952
U100	679	6	0.3912672
U100	679	7	0.37360928
U100	679	8	0.35670336
U100	679	9	0.33996704
U100	679	10	0.32388928
U100	679	11	0.30836064
U100	679	12	0.29290304
U100	679	13	0.27780256
U100	679	14	0.26280992
U100	679	15	0.24870304
U100	679	16	0.23476832
U100	680	0	0.5
U100	680	1	0.48164992
U100	680	2	0.46340224
U100	680	3	0.44459456
U100	680	4	0.426024
U100	680	5	0.40791872
U100	680	6	0.39057504
U100	680	7	0.37304992
U100	680	8	0.35620704
U100	680	9	0.3394192
U100	680	10	0.32281504
U100	680	11	0.30693472
U100	680	12	0.29147552
U100	680	13	0.27639712
U100	680	14	0.26187808
U100	680	15	0.24809696
U100	680	16	0.23473504
U100	681	0	0.5
U100	681	1	0.48166304
U100	681	2	0.46323008
U100	681	3	0.4448832
U100	681	4	0.42671584
U100	681	5	0.40893408
U100	681	6	0.39092608
U100	681	7	0.37297888
U100	681	8	0.35642464
U100	681	9	0.34006752
U100	681	10	0.32382208
U100	681	11	0.30790464
U100	681	12	0.29235264
U100	681	13	0.27716736
U100	681	14	0.26236672
U100	681	15	0.24857568
U100	681	16	0.23512352
U100	682	0	0.5
U100	682	1	0.48189856
U100	682	2	0.46368608
U100	682	3	0.445088
U100	682	4	0.42723072
U100	682	5	0.40944448
U100	682	6	0.3915856
U100	682	7	0.37408288
U100	682	8	0.35709696
U100	682	9	0.34053408
U100	682	10	0.32415296
U100	682	11	0.30858688
U100	682	12	0.2928976
U100	682	13	0.278056
U100	682	14	0.26341152
U100	682	15	0.2493424
U100	682	16	0.23597152
U100	683	0	0.5
U100	683	1	0.48151584
U100	683	2	0.46301536
U100	683	3	0.44442272
U100	683	4	0.42617536
U100	683	5	0.40844064
U100	683	6	0.39064256
U100	683	7	0.37320768
U100	683	8	0.35590816
U100	683	9	0.338848
U100	683	10	0.32317792
U100	683	11	0.30663328
U100	683	12	0.29141248
U100	683	13	0.27656576
U100	683	14	0.26183328
U100	683	15	0.24760992
U100	683	16	0.2341712
U100	684	0	0.5
U100	684	1	0.48100672
U100	684	2	0.46239264
U100	684	3	0.444104
U100	684	4	0.4260688
U100	684	5	0.40762656
U100	684	6	0.38977248
U100	684	7	0.37208288
U100	684	8	0.35486016
U100	684	9	0.33868576
U100	684	10	0.32213024
U100	684	11	0.30626912
U100	684	12	0.29058208
U100	684	13	0.27605728
U100	684	14	0.26151232
U100	684	15	0.24728576
U100	684	16	0.23372288
U100	685	0	0.5
U100	685	1	0.48135136
U100	685	2	0.4629168
U100	685	3	0.4453888
U100	685	4	0.42721536
U100	685	5	0.40902624
U100	685	6	0.39151968
U100	685	7	0.37447552
U100	685	8	0.35745408
U100	685	9	0.34093088
U100	685	10	0.3245728
U100	685	11	0.30870016
U100	685	12	0.29313408
U100	685	13	0.27892576
U100	685	14	0.2639776
U100	685	15	0.250192
U100	685	16	0.23649376
U100	686	0	0.5
U100	686	1	0.48196832
U100	686	2	0.4635504
U100	686	3	0.4453776
U100	686	4	0.4275984
U100	686	5	0.40976
U100	686	6	0.39178496
U100	686	7	0.37445952
U100	686	8	0.35706432
U100	686	9	0.34020992
U100	686	10	0.32401472
U100	686	11	0.30797792
U100	686	12	0.29245056
U100	686	13	0.27754944
U100	686	14	0.26297824
U100	686	15	0.24868128
U100	686	16	0.23509984
U100	687	0	0.5
U100	687	1	0.48189088
U100	687	2	0.46334336
U100	687	3	0.44527488
U100	687	4	0.42676832
U100	687	5	0.40888416
U100	687	6	0.39133632
U100	687	7	0.37371552
U100	687	8	0.35658432
U100	687	9	0.3402752
U100	687	10	0.32360064
U100	687	11	0.30777664
U100	687	12	0.2920752
U100	687	13	0.27713664
U100	687	14	0.26266688
U100	687	15	0.24852192
U100	687	16	0.23516064
U100	688	0	0.5
U100	688	1	0.48100864
U100	688	2	0.4633488
U100	688	3	0.44503584
U100	688	4	0.42700032
U100	688	5	0.40889376
U100	688	6	0.39082432
U100	688	7	0.37378656
U100	688	8	0.35679296
U100	688	9	0.3403088
U100	688	10	0.3241104
U100	688	11	0.30812352
U100	688	12	0.29224096
U100	688	13	0.27670656
U100	688	14	0.2619008
U100	688	15	0.24780096
U100	688	16	0.23484672
U100	689	0	0.5
U100	689	1	0.48107808
U100	689	2	0.46244608
U100	689	3	0.44401152
U100	689	4	0.42584768
U100	689	5	0.40744192
U100	689	6	0.38971552
U100	689	7	0.3723984
U100	689	8	0.35507968
U100	689	9	0.33830368
U100	689	10	0.32205728
U100	689	11	0.30630144
U100	689	12	0.2907824
U100	689	13	0.27551808
U100	689	14	0.26069472
U100	689	15	0.24668608
U100	689	16	0.23291744
U100	690	0	0.5
U100	690	1	0.48151296
U100	690	2	0.4634768
U100	690	3	0.44518048
U100	690	4	0.42702176
U100	690	5	0.40909344
U100	690	6	0.39154464
U100	690	7	0.37458944
U100	690	8	0.3573136
U100	690	9	0.34037056
U100	690	10	0.32378656
U100	690	11	0.30737056
U100	690	12	0.2922064
U100	690	13	0.27686944
U100	690	14	0.26295008
U100	690	15	0.24876544
U100	690	16	0.23553856
U100	691	0	0.5
U100	691	1	0.4816624
U100	691	2	0.46326496
U100	691	3	0.44521696
U100	691	4	0.42702656
U100	691	5	0.409424
U100	691	6	0.39144576
U100	691	7	0.374056
U100	691	8	0.3571408
U100	691	9	0.34064704
U100	691	10	0.32439104
U100	691	11	0.30833856
U100	691	12	0.29263648
U100	691	13	0.27813088
U100	691	14	0.26359584
U100	691	15	0.25010112
U100	691	16	0.23691744
U100	692	0	0.5
U100	692	1	0.48150016
U100	692	2	0.46312832
U100	692	3	0.4445776
U100	692	4	0.42632864
U100	692	5	0.40849376
U100	692	6	0.39080544
U100	692	7	0.37326336
U100	692	8	0.3563696
U100	692	9	0.33976832
U100	692	10	0.32387584
U100	692	11	0.30798048
U100	692	12	0.29259264
U100	692	13	0.27779392
U100	692	14	0.26323616
U100	692	15	0.24918432
U100	692	16	0.23543488
U100	693	0	0.5
U100	693	1	0.48172384
U100	693	2	0.46369504
U100	693	3	0.44546048
U100	693	4	0.42755392
U100	693	5	0.40937472
U100	693	6	0.39135712
U100	693	7	0.37402624
U100	693	8	0.3568352
U100	693	9	0.33996704
U100	693	10	0.32372352
U100	693	11	0.30804576
U100	693	12	0.29231136
U100	693	13	0.27766592
U100	693	14	0.26334336
U100	693	15	0.2495568
U100	693	16	0.23599392
U100	694	0	0.5
U100	694	1	0.48154368
U100	694	2	0.46340928
U100	694	3	0.444888
U100	694	4	0.42723488
U100	694	5	0.4098608
U100	694	6	0.3925536
U100	694	7	0.3751904
U100	694	8	0.35802656
U100	694	9	0.34129344
U100	694	10	0.3249232
U100	694	11	0.3087216
U100	694	12	0.29327392
U100	694	13	0.27805344
U100	694	14	0.26317184
U100	694	15	0.24915264
U100	694	16	0.2359424
U100	695	0	0.5
U100	695	1	0.48128256
U100	695	2	0.46333024
U100	695	3	0.44492896
U100	695	4	0.42700256
U100	695	5	0.40897824
U100	695	6	0.39115616
U100	695	7	0.37363648
U100	695	8	0.35633568
U100	695	9	0.33971264
U100	695	10	0.32352416
U100	695	11	0.30744864
U100	695	12	0.29184736
U100	695	13	0.27671488
U100	695	14	0.26146304
U100	695	15	0.247016
U100	695	16	0.23343552
U100	696	0	0.5
U100	696	1	0.48178496
U100	696	2	0.46338528
U100	696	3	0.44498688
U100	696	4	0.4269984
U100	696	5	0.40945184
U100	696	6	0.39179968
U100	696	7	0.37369824
U100	696	8	0.3567776
U100	696	9	0.34039456
U100	696	10	0.32414528
U100	696	11	0.30844192
U100	696	12	0.29306528
U100	696	13	0.27778624
U100	696	14	0.26327392
U100	696	15	0.2489232
U100	696	16	0.23555136
U100	697	0	0.5
U100	697	1	0.48176896
U100	697	2	0.46329984
U100	697	3	0.44481888
U100	697	4	0.42598048
U100	697	5	0.4076608
U100	697	6	0.39031488
U100	697	7	0.37310496
U100	697	8	0.35659808
U100	697	9	0.34019648
U100	697	10	0.32353888
U100	697	11	0.30768736
U100	697	12	0.29175776
U100	697	13	0.27674752
U100	697	14	0.26225376
U100	697	15	0.2482672
U100	697	16	0.23456896
U100	698	0	0.5
U100	698	1	0.48227136
U100	698	2	0.46323392
U100	698	3	0.44504928
U100	698	4	0.42717824
U100	698	5	0.40943136
U100	698	6	0.39176288
U100	698	7	0.37442816
U100	698	8	0.3570832
U100	698	9	0.3403136
U100	698	10	0.32434464
U100	698	11	0.30813472
U100	698	12	0.29270176
U100	698	13	0.27758496
U100	698	14	0.26326592
U100	698	15	0.24935712
U100	698	16	0.2358704
U100	699	0	0.5
U100	699	1	0.48156352
U100	699	2	0.46371232
U100	699	3	0.44529792
U100	699	4	0.42730688
U100	699	5	0.40946208
U100	699	6	0.39225312
U100	699	7	0.37489664
U100	699	8	0.35734368
U100	699	9	0.34049088
U100	699	10	0.32380992
U100	699	11	0.3075472
U100	699	12	0.29215232
U100	699	13	0.2770928
U100	699	14	0.26279744
U100	699	15	0.2487888
U100	699	16	0.23532928
U100	700	0	0.5
U100	700	1	0.4816784
U100	700	2	0.46344384
U100	700	3	0.44503712
U100	700	4	0.42706848
U100	700	5	0.40888
U100	700	6	0.39099232
U100	700	7	0.37385216
U100	700	8	0.3564304
U100	700	9	0.33966912
U100	700	10	0.32324416
U100	700	11	0.30746976
U100	700	12	0.29204576
U100	700	13	0.27682176
U100	700	14	0.26214272
U100	700	15	0.24796768
U100	700	16	0.23472992
U100	701	0	0.5
U100	701	1	0.48201952
U100	701	2	0.46378272
U100	701	3	0.44576576
U100	701	4	0.42785312
U100	701	5	0.4098656
U100	701	6	0.39236256
U100	701	7	0.37507456
U100	701	8	0.3578848
U100	701	9	0.34074432
U100	701	10	0.32417888
U100	701	11	0.30831552
U100	701	12	0.2928272
U100	701	13	0.2779776
U100	701	14	0.26344608
U100	701	15	0.249272
U100	701	16	0.23595168
U100	702	0	0.5
U100	702	1	0.48087936
U100	702	2	0.4624528
U100	702	3	0.44395424
U100	702	4	0.42536896
U100	702	5	0.40766336
U100	702	6	0.38974176
U100	702	7	0.37271456
U100	702	8	0.35595328
U100	702	9	0.33954944
U100	702	10	0.3233216
U100	702	11	0.3073056
U100	702	12	0.29169248
U100	702	13	0.27640928
U100	702	14	0.26185664
U100	702	15	0.24779264
U100	702	16	0.23377696
U100	703	0	0.5
U100	703	1	0.482208
U100	703	2	0.46353248
U100	703	3	0.44533408
U100	703	4	0.4274128
U100	703	5	0.40938016
U100	703	6	0.39156544
U100	703	7	0.37507648
U100	703	8	0.35806112
U100	703	9	0.3409168
U100	703	10	0.32447712
U100	703	11	0.3085104
U100	703	12	0.29319968
U100	703	13	0.27754848
U100	703	14	0.26262368
U100	703	15	0.24812672
U100	703	16	0.23518784
U100	704	0	0.5
U100	704	1	0.48142976
U100	704	2	0.46284064
U100	704	3	0.44463584
U100	704	4	0.42645728
U100	704	5	0.40845792
U100	704	6	0.39086752
U100	704	7	0.37343232
U100	704	8	0.35643168
U100	704	9	0.33990752
U100	704	10	0.32395808
U100	704	11	0.3079904
U100	704	12	0.29257792
U100	704	13	0.27756928
U100	704	14	0.26269728
U100	704	15	0.248488
U100	704	16	0.2347216
U100	705	0	0.5
U100	705	1	0.4813216
U100	705	2	0.46303776
U100	705	3	0.4446528
U100	705	4	0.42645472
U100	705	5	0.40876
U100	705	6	0.39083648
U100	705	7	0.37377984
U100	705	8	0.35673472
U100	705	9	0.33960896
U100	705	10	0.32323616
U100	705	11	0.30663168
U100	705	12	0.29059104
U100	705	13	0.27537088
U100	705	14	0.26063424
U100	705	15	0.24661088
U100	705	16	0.23336928
U100	706	0	0.5
U100	706	1	0.48197312
U100	706	2	0.46349216
U100	706	3	0.44574048
U100	706	4	0.42789536
U100	706	5	0.40977376
U100	706	6	0.3921264
U100	706	7	0.3748192
U100	706	8	0.35749568
U100	706	9	0.3408368
U100	706	10	0.32431904
U100	706	11	0.30841888
U100	706	12	0.29259072
U100	706	13	0.27747936
U100	706	14	0.26329472
U100	706	15	0.24905344
U100	706	16	0.23539072
U100	707	0	0.5
U100	707	1	0.48134016
U100	707	2	0.46244384
U100	707	3	0.44364928
U100	707	4	0.42533856
U100	707	5	0.40776288
U100	707	6	0.39020704
U100	707	7	0.37305504
U100	707	8	0.35620288
U100	707	9	0.33957984
U100	707	10	0.32356832
U100	707	11	0.30741184
U100	707	12	0.29169312
U100	707	13	0.27676544
U100	707	14	0.26180704
U100	707	15	0.24802144
U100	707	16	0.23489248
U100	708	0	0.5
U100	708	1	0.48147584
U100	708	2	0.463024
U100	708	3	0.44423712
U100	708	4	0.4259552
U100	708	5	0.40775264
U100	708	6	0.39037568
U100	708	7	0.3732144
U100	708	8	0.3560736
U100	708	9	0.3390832
U100	708	10	0.3228176
U100	708	11	0.3066928
U100	708	12	0.29129792
U100	708	13	0.27643008
U100	708	14	0.26192864
U100	708	15	0.24788672
U100	708	16	0.23429024
U100	709	0	0.5
U100	709	1	0.48202496
U100	709	2	0.46332544
U100	709	3	0.44465824
U100	709	4	0.42678176
U100	709	5	0.4084224
U100	709	6	0.3908384
U100	709	7	0.37359296
U100	709	8	0.35679264
U100	709	9	0.34019136
U100	709	10	0.32389248
U100	709	11	0.30814208
U100	709	12	0.29281792
U100	709	13	0.27780256
U100	709	14	0.26352896
U100	709	15	0.2494
U100	709	16	0.23554496
U100	710	0	0.5
U100	710	1	0.48150272
U100	710	2	0.46339168
U100	710	3	0.44512352
U100	710	4	0.4273904
U100	710	5	0.40972864
U100	710	6	0.39136672
U100	710	7	0.37379904
U100	710	8	0.3567184
U100	710	9	0.33980288
U100	710	10	0.32323424
U100	710	11	0.3069072
U100	710	12	0.29154688
U100	710	13	0.27640064
U100	710	14	0.26177696
U100	710	15	0.24798752
U100	710	16	0.23422752
U100	711	0	0.5
U100	711	1	0.48145536
U100	711	2	0.46311616
U100	711	3	0.44492736
U100	711	4	0.42675744
U100	711	5	0.4086752
U100	711	6	0.390856
U100	711	7	0.37362784
U100	711	8	0.35634944
U100	711	9	0.33909824
U100	711	10	0.32282688
U100	711	11	0.30710688
U100	711	12	0.29187264
U100	711	13	0.27655808
U100	711	14	0.26193024
U100	711	15	0.2476672
U100	711	16	0.23431104
U100	712	0	0.5
U100	712	1	0.48165152
U100	712	2	0.46358592
U100	712	3	0.44549536
U100	712	4	0.42736416
U100	712	5	0.40908704
U100	712	6	0.391512
U100	712	7	0.3736912
U100	712	8	0.35633312
U100	712	9	0.34006016
U100	712	10	0.32351008
U100	712	11	0.30779872
U100	712	12	0.29248352
U100	712	13	0.27732128
U100	712	14	0.26293344
U100	712	15	0.24910432
U100	712	16	0.23539264
U100	713	0	0.5
U100	713	1	0.48149248
U100	713	2	0.4630544
U100	713	3	0.44458688
U100	713	4	0.42657696
U100	713	5	0.4084448
U100	713	6	0.39090464
U100	713	7	0.37357824
U100	713	8	0.35676544
U100	713	9	0.3397936
U100	713	10	0.3237264
U100	713	11	0.307952
U100	713	12	0.29268864
U100	713	13	0.27803616
U100	713	14	0.26365536
U100	713	15	0.24938112
U100	713	16	0.23535616
U100	714	0	0.5
U100	714	1	0.48150656
U100	714	2	0.46354432
U100	714	3	0.44497952
U100	714	4	0.42671904
U100	714	5	0.40876
U100	714	6	0.39144256
U100	714	7	0.37378848
U100	714	8	0.35670368
U100	714	9	0.3397744
U100	714	10	0.32360288
U100	714	11	0.30763328
U100	714	12	0.29189632
U100	714	13	0.2766656
U100	714	14	0.26237408
U100	714	15	0.24821504
U100	714	16	0.23487296
U100	715	0	0.5
U100	715	1	0.4815616
U100	715	2	0.46342624
U100	715	3	0.44479456
U100	715	4	0.42620096
U100	715	5	0.40835552
U100	715	6	0.39068352
U100	715	7	0.3733744
U100	715	8	0.35640032
U100	715	9	0.33963296
U100	715	10	0.32297056
U100	715	11	0.30727072
U100	715	12	0.29182624
U100	715	13	0.27657856
U100	715	14	0.26194368
U100	715	15	0.24832256
U100	715	16	0.23415616
U100	716	0	0.5
U100	716	1	0.48178144
U100	716	2	0.46356576
U100	716	3	0.44533376
U100	716	4	0.42728224
U100	716	5	0.40939488
U100	716	6	0.39159296
U100	716	7	0.37424896
U100	716	8	0.3573072
U100	716	9	0.34027904
U100	716	10	0.32351264
U100	716	11	0.307528
U100	716	12	0.2918384
U100	716	13	0.27678624
U100	716	14	0.26244032
U100	716	15	0.248072
U100	716	16	0.23466912
U100	717	0	0.5
U100	717	1	0.48197952
U100	717	2	0.46320704
U100	717	3	0.44508832
U100	717	4	0.42727936
U100	717	5	0.40891392
U100	717	6	0.39113792
U100	717	7	0.37366592
U100	717	8	0.35647648
U100	717	9	0.33965472
U100	717	10	0.3233264
U100	717	11	0.30735168
U100	717	12	0.2916672
U100	717	13	0.27676064
U100	717	14	0.26240768
U100	717	15	0.2482688
U100	717	16	0.23463744
U100	718	0	0.5
U100	718	1	0.481608
U100	718	2	0.46350784
U100	718	3	0.44527808
U100	718	4	0.4272256
U100	718	5	0.40916192
U100	718	6	0.39132448
U100	718	7	0.373536
U100	718	8	0.35694048
U100	718	9	0.34032992
U100	718	10	0.3240848
U100	718	11	0.30804192
U100	718	12	0.292248
U100	718	13	0.27707904
U100	718	14	0.26208928
U100	718	15	0.24768224
U100	718	16	0.23438112
U100	719	0	0.5
U100	719	1	0.48168096
U100	719	2	0.46298976
U100	719	3	0.444464
U100	719	4	0.42598592
U100	719	5	0.4083872
U100	719	6	0.39113728
U100	719	7	0.3735056
U100	719	8	0.35608032
U100	719	9	0.33936096
U100	719	10	0.32313792
U100	719	11	0.30723168
U100	719	12	0.29195648
U100	719	13	0.2773456
U100	719	14	0.26259872
U100	719	15	0.24878144
U100	719	16	0.23520064
U100	720	0	0.5
U100	720	1	0.48114656
U100	720	2	0.46230528
U100	720	3	0.4439472
U100	720	4	0.42567136
U100	720	5	0.40731136
U100	720	6	0.38974528
U100	720	7	0.37240928
U100	720	8	0.35543968
U100	720	9	0.33914016
U100	720	10	0.32263456
U100	720	11	0.30660864
U100	720	12	0.29152192
U100	720	13	0.2768144
U100	720	14	0.2623392
U100	720	15	0.24849728
U100	720	16	0.23451392
U100	721	0	0.5
U100	721	1	0.48144832
U100	721	2	0.4637072
U100	721	3	0.44537376
U100	721	4	0.42727296
U100	721	5	0.40970528
U100	721	6	0.39154464
U100	721	7	0.3737984
U100	721	8	0.35626336
U100	721	9	0.3399984
U100	721	10	0.32357216
U100	721	11	0.30784032
U100	721	12	0.29250176
U100	721	13	0.27720736
U100	721	14	0.2626864
U100	721	15	0.24865024
U100	721	16	0.23497856
U100	722	0	0.5
U100	722	1	0.48192704
U100	722	2	0.46331936
U100	722	3	0.44514272
U100	722	4	0.42709984
U100	722	5	0.40944608
U100	722	6	0.39182432
U100	722	7	0.374208
U100	722	8	0.35697952
U100	722	9	0.3404736
U100	722	10	0.32395168
U100	722	11	0.3075792
U100	722	12	0.29190368
U100	722	13	0.2766912
U100	722	14	0.26230944
U100	722	15	0.24842688
U100	722	16	0.23469568
U100	723	0	0.5
U100	723	1	0.48126208
U100	723	2	0.46275904
U100	723	3	0.44491776
U100	723	4	0.42723488
U100	723	5	0.40915328
U100	723	6	0.39071904
U100	723	7	0.37331232
U100	723	8	0.35644736
U100	723	9	0.34039488
U100	723	10	0.32416672
U100	723	11	0.30853696
U100	723	12	0.29289952
U100	723	13	0.2778384
U100	723	14	0.26302272
U100	723	15	0.24857376
U100	723	16	0.23475296
U100	724	0	0.5
U100	724	1	0.48157536
U100	724	2	0.46341888
U100	724	3	0.44513792
U100	724	4	0.42726656
U100	724	5	0.409664
U100	724	6	0.39209376
U100	724	7	0.37460704
U100	724	8	0.35765536
U100	724	9	0.3410608
U100	724	10	0.32491616
U100	724	11	0.30925824
U100	724	12	0.29363392
U100	724	13	0.27851424
U100	724	14	0.26390144
U100	724	15	0.24992192
U100	724	16	0.236368
U100	725	0	0.5
U100	725	1	0.48136064
U100	725	2	0.46313792
U100	725	3	0.44467584
U100	725	4	0.42696064
U100	725	5	0.40920288
U100	725	6	0.39178176
U100	725	7	0.3745792
U100	725	8	0.35718464
U100	725	9	0.34019488
U100	725	10	0.3239168
U100	725	11	0.30808832
U100	725	12	0.29265824
U100	725	13	0.27764
U100	725	14	0.26308672
U100	725	15	0.24886304
U100	725	16	0.23528832
U100	726	0	0.5
U100	726	1	0.48140576
U100	726	2	0.46281024
U100	726	3	0.4443504
U100	726	4	0.42672224
U100	726	5	0.40824224
U100	726	6	0.39045984
U100	726	7	0.37308384
U100	726	8	0.35565344
U100	726	9	0.33911008
U100	726	10	0.32268608
U100	726	11	0.30723168
U100	726	12	0.2920416
U100	726	13	0.27731456
U100	726	14	0.2625568
U100	726	15	0.24863584
U100	726	16	0.23535328
U100	727	0	0.5
U100	727	1	0.4814144
U100	727	2	0.46285376
U100	727	3	0.44431424
U100	727	4	0.42604064
U100	727	5	0.40872256
U100	727	6	0.39092576
U100	727	7	0.37339072
U100	727	8	0.35620736
U100	727	9	0.3392688
U100	727	10	0.32300576
U100	727	11	0.30730144
U100	727	12	0.29151552
U100	727	13	0.27662048
U100	727	14	0.26225728
U100	727	15	0.24832224
U100	727	16	0.23430784
U100	728	0	0.5
U100	728	1	0.4810608
U100	728	2	0.46272992
U100	728	3	0.444136
U100	728	4	0.42620864
U100	728	5	0.40886816
U100	728	6	0.39088896
U100	728	7	0.37410624
U100	728	8	0.35713696
U100	728	9	0.34064192
U100	728	10	0.32422752
U100	728	11	0.30860768
U100	728	12	0.29284288
U100	728	13	0.27761504
U100	728	14	0.2634048
U100	728	15	0.24948672
U100	728	16	0.236144
U100	729	0	0.5
U100	729	1	0.4817856
U100	729	2	0.46339264
U100	729	3	0.44525472
U100	729	4	0.42677984
U100	729	5	0.40835872
U100	729	6	0.39105856
U100	729	7	0.37325952
U100	729	8	0.35635008
U100	729	9	0.33915712
U100	729	10	0.32274272
U100	729	11	0.307072
U100	729	12	0.29203008
U100	729	13	0.27692544
U100	729	14	0.26202912
U100	729	15	0.24715456
U100	729	16	0.23397824
U100	730	0	0.5
U100	730	1	0.48173184
U100	730	2	0.46345216
U100	730	3	0.44521728
U100	730	4	0.42719136
U100	730	5	0.40923168
U100	730	6	0.39188768
U100	730	7	0.37449664
U100	730	8	0.35769632
U100	730	9	0.34107392
U100	730	10	0.32503424
U100	730	11	0.30919904
U100	730	12	0.29357216
U100	730	13	0.27829536
U100	730	14	0.26383936
U100	730	15	0.24935232
U100	730	16	0.23587008
U100	731	0	0.5
U100	731	1	0.4813344
U100	731	2	0.46266432
U100	731	3	0.44486848
U100	731	4	0.426664
U100	731	5	0.40886624
U100	731	6	0.39148992
U100	731	7	0.37392544
U100	731	8	0.35717568
U100	731	9	0.34098208
U100	731	10	0.324648
U100	731	11	0.30876096
U100	731	12	0.29301984
U100	731	13	0.27809248
U100	731	14	0.2637008
U100	731	15	0.24987328
U100	731	16	0.2359872
U100	732	0	0.5
U100	732	1	0.48157888
U100	732	2	0.46282336
U100	732	3	0.44456192
U100	732	4	0.42632
U100	732	5	0.40859584
U100	732	6	0.39089792
U100	732	7	0.37344
U100	732	8	0.3563184
U100	732	9	0.33928192
U100	732	10	0.3229664
U100	732	11	0.30734624
U100	732	12	0.29187264
U100	732	13	0.27692896
U100	732	14	0.26238432
U100	732	15	0.24814432
U100	732	16	0.23468288
U100	733	0	0.5
U100	733	1	0.48184
U100	733	2	0.46350048
U100	733	3	0.44459136
U100	733	4	0.42646784
U100	733	5	0.40903808
U100	733	6	0.39108352
U100	733	7	0.37415616
U100	733	8	0.35695808
U100	733	9	0.34031232
U100	733	10	0.32360384
U100	733	11	0.3074896
U100	733	12	0.29184992
U100	733	13	0.2765248
U100	733	14	0.26139392
U100	733	15	0.24761184
U100	733	16	0.23378304
U100	734	0	0.5
U100	734	1	0.481424
U100	734	2	0.46318528
U100	734	3	0.44474816
U100	734	4	0.42694976
U100	734	5	0.40894016
U100	734	6	0.39129088
U100	734	7	0.37374368
U100	734	8	0.35661088
U100	734	9	0.34020128
U100	734	10	0.32390528
U100	734	11	0.30834816
U100	734	12	0.29263232
U100	734	13	0.27739776
U100	734	14	0.26296768
U100	734	15	0.24900416
U100	734	16	0.2358176
U100	735	0	0.5
U100	735	1	0.48180448
U100	735	2	0.46313984
U100	735	3	0.444576
U100	735	4	0.42648032
U100	735	5	0.40831456
U100	735	6	0.39095168
U100	735	7	0.37342336
U100	735	8	0.35622016
U100	735	9	0.33929408
U100	735	10	0.32307264
U100	735	11	0.30712224
U100	735	12	0.29137056
U100	735	13	0.27620736
U100	735	14	0.26187328
U100	735	15	0.24828032
U100	735	16	0.23478624
U100	736	0	0.5
U100	736	1	0.48105376
U100	736	2	0.46284128
U100	736	3	0.44457376
U100	736	4	0.42623488
U100	736	5	0.407992
U100	736	6	0.39006048
U100	736	7	0.37297248
U100	736	8	0.35588352
U100	736	9	0.33901696
U100	736	10	0.32255584
U100	736	11	0.30657856
U100	736	12	0.29166784
U100	736	13	0.2767088
U100	736	14	0.2620656
U100	736	15	0.2479184
U100	736	16	0.23452128
U100	737	0	0.5
U100	737	1	0.48157952
U100	737	2	0.46318528
U100	737	3	0.44465312
U100	737	4	0.42658176
U100	737	5	0.4083344
U100	737	6	0.3907408
U100	737	7	0.37371264
U100	737	8	0.35650944
U100	737	9	0.34022048
U100	737	10	0.3238736
U100	737	11	0.30784992
U100	737	12	0.29193856
U100	737	13	0.27705408
U100	737	14	0.26253568
U100	737	15	0.2483424
U100	737	16	0.23538208
U100	738	0	0.5
U100	738	1	0.48158016
U100	738	2	0.46303488
U100	738	3	0.44443648
U100	738	4	0.42596192
U100	738	5	0.40798112
U100	738	6	0.38960384
U100	738	7	0.37167008
U100	738	8	0.35443808
U100	738	9	0.33754912
U100	738	10	0.32130272
U100	738	11	0.3049728
U100	738	12	0.28992352
U100	738	13	0.27494112
U100	738	14	0.2604304
U100	738	15	0.2465024
U100	738	16	0.23295968
U100	739	0	0.5
U100	739	1	0.48145312
U100	739	2	0.462984
U100	739	3	0.44462496
U100	739	4	0.42617376
U100	739	5	0.40812128
U100	739	6	0.39037792
U100	739	7	0.37325696
U100	739	8	0.3562896
U100	739	9	0.3396928
U100	739	10	0.3236704
U100	739	11	0.30771104
U100	739	12	0.29225472
U100	739	13	0.2773248
U100	739	14	0.26309504
U100	739	15	0.24880672
U100	739	16	0.23505568
U100	740	0	0.5
U100	740	1	0.4811328
U100	740	2	0.46257504
U100	740	3	0.44363744
U100	740	4	0.42524064
U100	740	5	0.40756704
U100	740	6	0.39001568
U100	740	7	0.37204832
U100	740	8	0.35522368
U100	740	9	0.33832736
U100	740	10	0.32243232
U100	740	11	0.3063664
U100	740	12	0.29081376
U100	740	13	0.27588672
U100	740	14	0.26130016
U100	740	15	0.24732192
U100	740	16	0.23386784
U100	741	0	0.5
U100	741	1	0.48171808
U100	741	2	0.46396352
U100	741	3	0.44566688
U100	741	4	0.42804864
U100	741	5	0.41032224
U100	741	6	0.3928368
U100	741	7	0.37544928
U100	741	8	0.3586112
U100	741	9	0.3416032
U100	741	10	0.3254928
U100	741	11	0.30918752
U100	741	12	0.29378624
U100	741	13	0.27872256
U100	741	14	0.26410464
U100	741	15	0.25000512
U100	741	16	0.23615072
U100	742	0	0.5
U100	742	1	0.48165472
U100	742	2	0.46306816
U100	742	3	0.44487456
U100	742	4	0.4265168
U100	742	5	0.40872736
U100	742	6	0.39111424
U100	742	7	0.37360128
U100	742	8	0.35623296
U100	742	9	0.33948672
U100	742	10	0.32362016
U100	742	11	0.3077952
U100	742	12	0.2924864
U100	742	13	0.27728544
U100	742	14	0.2628352
U100	742	15	0.2482736
U100	742	16	0.23468512
U100	743	0	0.5
U100	743	1	0.481968
U100	743	2	0.46387424
U100	743	3	0.44600832
U100	743	4	0.42840384
U100	743	5	0.41063936
U100	743	6	0.39297632
U100	743	7	0.37590176
U100	743	8	0.35882272
U100	743	9	0.34202624
U100	743	10	0.3255408
U100	743	11	0.3094784
U100	743	12	0.29367264
U100	743	13	0.2788192
U100	743	14	0.2638528
U100	743	15	0.24991424
U100	743	16	0.23605408
U100	744	0	0.5
U100	744	1	0.48179264
U100	744	2	0.46366816
U100	744	3	0.44540672
U100	744	4	0.427368
U100	744	5	0.41013408
U100	744	6	0.392504
U100	744	7	0.375248
U100	744	8	0.35782464
U100	744	9	0.34047648
U100	744	10	0.3241648
U100	744	11	0.3082672
U100	744	12	0.293088
U100	744	13	0.27746944
U100	744	14	0.26266144
U100	744	15	0.24862208
U100	744	16	0.23492832
U100	745	0	0.5
U100	745	1	0.4815536
U100	745	2	0.46309056
U100	745	3	0.44500448
U100	745	4	0.42680608
U100	745	5	0.40867072
U100	745	6	0.39075456
U100	745	7	0.37325472
U100	745	8	0.35636032
U100	745	9	0.33961504
U100	745	10	0.3230176
U100	745	11	0.30667456
U100	745	12	0.29130464
U100	745	13	0.27618304
U100	745	14	0.26164608
U100	745	15	0.24775744
U100	745	16	0.23412768
U100	746	0	0.5
U100	746	1	0.48182112
U100	746	2	0.46348096
U100	746	3	0.44478752
U100	746	4	0.42697664
U100	746	5	0.40884832
U100	746	6	0.39068416
U100	746	7	0.37298528
U100	746	8	0.35617056
U100	746	9	0.33910496
U100	746	10	0.32261728
U100	746	11	0.30703456
U100	746	12	0.29189792
U100	746	13	0.27681056
U100	746	14	0.262552
U100	746	15	0.24809216
U100	746	16	0.2347632
U100	747	0	0.5
U100	747	1	0.4815248
U100	747	2	0.46315936
U100	747	3	0.44517728
U100	747	4	0.42660544
U100	747	5	0.4086272
U100	747	6	0.39088928
U100	747	7	0.37321088
U100	747	8	0.35612832
U100	747	9	0.3392064
U100	747	10	0.32229632
U100	747	11	0.30639552
U100	747	12	0.29134304
U100	747	13	0.27677856
U100	747	14	0.26219136
U100	747	15	0.24781248
U100	747	16	0.23470656
U100	748	0	0.5
U100	748	1	0.48219648
U100	748	2	0.46381472
U100	748	3	0.44522144
U100	748	4	0.42682752
U100	748	5	0.40870816
U100	748	6	0.39082336
U100	748	7	0.37337408
U100	748	8	0.3566672
U100	748	9	0.3401392
U100	748	10	0.32389632
U100	748	11	0.30792192
U100	748	12	0.29254304
U100	748	13	0.277336
U100	748	14	0.26255776
U100	748	15	0.24877408
U100	748	16	0.23516448
U100	749	0	0.5
U100	749	1	0.48123648
U100	749	2	0.46309024
U100	749	3	0.44493088
U100	749	4	0.4266064
U100	749	5	0.408616
U100	749	6	0.39118112
U100	749	7	0.37404128
U100	749	8	0.35705056
U100	749	9	0.3406624
U100	749	10	0.32473504
U100	749	11	0.30867136
U100	749	12	0.29336384
U100	749	13	0.27831424
U100	749	14	0.26376704
U100	749	15	0.2496496
U100	749	16	0.23625664
U100	750	0	0.5
U100	750	1	0.48205952
U100	750	2	0.46395424
U100	750	3	0.445536
U100	750	4	0.42729728
U100	750	5	0.40981696
U100	750	6	0.3921808
U100	750	7	0.37491232
U100	750	8	0.35752736
U100	750	9	0.340696
U100	750	10	0.32491968
U100	750	11	0.3090896
U100	750	12	0.29356992
U100	750	13	0.27826048
U100	750	14	0.26403968
U100	750	15	0.24965984
U100	750	16	0.23600416
U100	751	0	0.5
U100	751	1	0.48122656
U100	751	2	0.46271648
U100	751	3	0.44450432
U100	751	4	0.42656512
U100	751	5	0.40835424
U100	751	6	0.3912416
U100	751	7	0.3736224
U100	751	8	0.35634144
U100	751	9	0.33922304
U100	751	10	0.32326304
U100	751	11	0.30766912
U100	751	12	0.29222816
U100	751	13	0.27682176
U100	751	14	0.26237568
U100	751	15	0.24840128
U100	751	16	0.235224
U100	752	0	0.5
U100	752	1	0.48116064
U100	752	2	0.46248512
U100	752	3	0.44352736
U100	752	4	0.42585632
U100	752	5	0.40858304
U100	752	6	0.39127648
U100	752	7	0.37365376
U100	752	8	0.3566064
U100	752	9	0.34044992
U100	752	10	0.32445184
U100	752	11	0.30862944
U100	752	12	0.29271424
U100	752	13	0.27786272
U100	752	14	0.2632496
U100	752	15	0.2498304
U100	752	16	0.23626592
U100	753	0	0.5
U100	753	1	0.48195552
U100	753	2	0.46299328
U100	753	3	0.44459328
U100	753	4	0.42620128
U100	753	5	0.40844448
U100	753	6	0.3900832
U100	753	7	0.37249696
U100	753	8	0.35538624
U100	753	9	0.33882528
U100	753	10	0.32275264
U100	753	11	0.30651008
U100	753	12	0.29084288
U100	753	13	0.27626144
U100	753	14	0.26103424
U100	753	15	0.2474512
U100	753	16	0.2341664
U100	754	0	0.5
U100	754	1	0.4814512
U100	754	2	0.4630736
U100	754	3	0.4450096
U100	754	4	0.42642592
U100	754	5	0.40866304
U100	754	6	0.39112864
U100	754	7	0.37381504
U100	754	8	0.35624352
U100	754	9	0.33935616
U100	754	10	0.32296992
U100	754	11	0.30739392
U100	754	12	0.29220608
U100	754	13	0.27733696
U100	754	14	0.2628768
U100	754	15	0.24875872
U100	754	16	0.23511424
U100	755	0	0.5
U100	755	1	0.4816688
U100	755	2	0.46372064
U100	755	3	0.44552128
U100	755	4	0.4277072
U100	755	5	0.40929824
U100	755	6	0.3918928
U100	755	7	0.3739504
U100	755	8	0.3566656
U100	755	9	0.34021632
U100	755	10	0.32399552
U100	755	11	0.30758016
U100	755	12	0.29243328
U100	755	13	0.27756384
U100	755	14	0.26357088
U100	755	15	0.24962752
U100	755	16	0.23619168
U100	756	0	0.5
U100	756	1	0.48121568
U100	756	2	0.46252896
U100	756	3	0.44449728
U100	756	4	0.4262288
U100	756	5	0.40784448
U100	756	6	0.3904368
U100	756	7	0.37291328
U100	756	8	0.35536832
U100	756	9	0.3387168
U100	756	10	0.32312608
U100	756	11	0.30752864
U100	756	12	0.29166624
U100	756	13	0.27683264
U100	756	14	0.26215424
U100	756	15	0.24836544
U100	756	16	0.2347536
U100	757	0	0.5
U100	757	1	0.48172704
U100	757	2	0.46330016
U100	757	3	0.44487648
U100	757	4	0.42665984
U100	757	5	0.40876064
U100	757	6	0.39138976
U100	757	7	0.37391712
U100	757	8	0.35709344
U100	757	9	0.340728
U100	757	10	0.32472032
U100	757	11	0.30878496
U100	757	12	0.29316064
U100	757	13	0.2778544
U100	757	14	0.26359264
U100	757	15	0.2496224
U100	757	16	0.23575776
U100	758	0	0.5
U100	758	1	0.48121824
U100	758	2	0.46283744
U100	758	3	0.44481056
U100	758	4	0.4268896
U100	758	5	0.40924704
U100	758	6	0.39132256
U100	758	7	0.37356192
U100	758	8	0.3565824
U100	758	9	0.33982208
U100	758	10	0.32343968
U100	758	11	0.30739456
U100	758	12	0.29201632
U100	758	13	0.27698016
U100	758	14	0.2623648
U100	758	15	0.24819584
U100	758	16	0.23449504
U100	759	0	0.5
U100	759	1	0.48140352
U100	759	2	0.46316512
U100	759	3	0.44472544
U100	759	4	0.42659936
U100	759	5	0.40848448
U100	759	6	0.39055104
U100	759	7	0.37336576
U100	759	8	0.35583744
U100	759	9	0.33900704
U100	759	10	0.32263744
U100	759	11	0.30673152
U100	759	12	0.2915696
U100	759	13	0.27660416
U100	759	14	0.26225504
U100	759	15	0.24854656
U100	759	16	0.2344992
U100	760	0	0.5
U100	760	1	0.48157728
U100	760	2	0.46351168
U100	760	3	0.44548032
U100	760	4	0.42754944
U100	760	5	0.40951424
U100	760	6	0.39154848
U100	760	7	0.37372704
U100	760	8	0.35659136
U100	760	9	0.33960384
U100	760	10	0.32347808
U100	760	11	0.30750624
U100	760	12	0.2915552
U100	760	13	0.27664768
U100	760	14	0.26231008
U100	760	15	0.24841024
U100	760	16	0.23474528
U100	761	0	0.5
U100	761	1	0.48186048
U100	761	2	0.46317824
U100	761	3	0.44474112
U100	761	4	0.4261456
U100	761	5	0.4083328
U100	761	6	0.3908608
U100	761	7	0.3735424
U100	761	8	0.35642688
U100	761	9	0.33950752
U100	761	10	0.32313024
U100	761	11	0.30713376
U100	761	12	0.29199552
U100	761	13	0.27702336
U100	761	14	0.26291232
U100	761	15	0.24903872
U100	761	16	0.23572864
U100	762	0	0.5
U100	762	1	0.48136352
U100	762	2	0.46270048
U100	762	3	0.4441712
U100	762	4	0.4259312
U100	762	5	0.40839232
U100	762	6	0.39068288
U100	762	7	0.3732544
U100	762	8	0.35601536
U100	762	9	0.33881184
U100	762	10	0.32253376
U100	762	11	0.30633728
U100	762	12	0.291064
U100	762	13	0.27596192
U100	762	14	0.26113856
U100	762	15	0.24738272
U100	762	16	0.2337392
U100	763	0	0.5
U100	763	1	0.48136352
U100	763	2	0.46310976
U100	763	3	0.44484224
U100	763	4	0.4271936
U100	763	5	0.40941696
U100	763	6	0.39163392
U100	763	7	0.37404
U100	763	8	0.35714912
U100	763	9	0.34055552
U100	763	10	0.32430656
U100	763	11	0.30814432
U100	763	12	0.29263488
U100	763	13	0.27770528
U100	763	14	0.26298144
U100	763	15	0.24882464
U100	763	16	0.2348752
U100	764	0	0.5
U100	764	1	0.4811856
U100	764	2	0.46218144
U100	764	3	0.44439264
U100	764	4	0.42641568
U100	764	5	0.40842176
U100	764	6	0.39106496
U100	764	7	0.37369888
U100	764	8	0.35687072
U100	764	9	0.33990112
U100	764	10	0.32341152
U100	764	11	0.30760032
U100	764	12	0.29220736
U100	764	13	0.27707136
U100	764	14	0.26238112
U100	764	15	0.24821216
U100	764	16	0.23478688
U100	765	0	0.5
U100	765	1	0.48200224
U100	765	2	0.46349824
U100	765	3	0.4448656
U100	765	4	0.42698368
U100	765	5	0.40909184
U100	765	6	0.39067904
U100	765	7	0.37307296
U100	765	8	0.35625216
U100	765	9	0.33941408
U100	765	10	0.32298464
U100	765	11	0.30701088
U100	765	12	0.29176224
U100	765	13	0.27695744
U100	765	14	0.2621216
U100	765	15	0.24843168
U100	765	16	0.23480608
U100	766	0	0.5
U100	766	1	0.4818672
U100	766	2	0.46349248
U100	766	3	0.4450944
U100	766	4	0.42696832
U100	766	5	0.40873952
U100	766	6	0.3907424
U100	766	7	0.37306304
U100	766	8	0.356296
U100	766	9	0.3399488
U100	766	10	0.3234224
U100	766	11	0.30750784
U100	766	12	0.29213568
U100	766	13	0.2766688
U100	766	14	0.26216128
U100	766	15	0.24847456
U100	766	16	0.23479232
U100	767	0	0.5
U100	767	1	0.48108544
U100	767	2	0.46279968
U100	767	3	0.44406368
U100	767	4	0.42617824
U100	767	5	0.40849472
U100	767	6	0.39123424
U100	767	7	0.37372608
U100	767	8	0.3565424
U100	767	9	0.340024
U100	767	10	0.32431264
U100	767	11	0.30819648
U100	767	12	0.29281216
U100	767	13	0.2777872
U100	767	14	0.26362656
U100	767	15	0.24966656
U100	767	16	0.23635616
U100	768	0	0.5
U100	768	1	0.48176352
U100	768	2	0.46328512
U100	768	3	0.44487744
U100	768	4	0.42633088
U100	768	5	0.40856352
U100	768	6	0.39113248
U100	768	7	0.37359744
U100	768	8	0.35652448
U100	768	9	0.33954656
U100	768	10	0.32343616
U100	768	11	0.3078336
U100	768	12	0.29256672
U100	768	13	0.27775872
U100	768	14	0.26358624
U100	768	15	0.24909888
U100	768	16	0.2351184
U100	769	0	0.5
U100	769	1	0.48128608
U100	769	2	0.4629904
U100	769	3	0.44481568
U100	769	4	0.42685536
U100	769	5	0.40853856
U100	769	6	0.39053952
U100	769	7	0.37309984
U100	769	8	0.35615552
U100	769	9	0.33870016
U100	769	10	0.32247264
U100	769	11	0.30638464
U100	769	12	0.2911136
U100	769	13	0.2759504
U100	769	14	0.26121728
U100	769	15	0.2470288
U100	769	16	0.23398176
U100	770	0	0.5
U100	770	1	0.48134848
U100	770	2	0.46285888
U100	770	3	0.44452352
U100	770	4	0.4263776
U100	770	5	0.40854816
U100	770	6	0.39106592
U100	770	7	0.3733872
U100	770	8	0.356376
U100	770	9	0.33923168
U100	770	10	0.32338944
U100	770	11	0.30774624
U100	770	12	0.29214016
U100	770	13	0.27721824
U100	770	14	0.2628832
U100	770	15	0.24911904
U100	770	16	0.23550496
U100	771	0	0.5
U100	771	1	0.48160704
U100	771	2	0.46331232
U100	771	3	0.4453296
U100	771	4	0.42681824
U100	771	5	0.40858016
U100	771	6	0.39058848
U100	771	7	0.37380192
U100	771	8	0.35625472
U100	771	9	0.33943136
U100	771	10	0.32320736
U100	771	11	0.30714176
U100	771	12	0.29132608
U100	771	13	0.2761792
U100	771	14	0.26182496
U100	771	15	0.2485264
U100	771	16	0.23500832
U100	772	0	0.5
U100	772	1	0.4812832
U100	772	2	0.46272192
U100	772	3	0.44393536
U100	772	4	0.42581088
U100	772	5	0.40733312
U100	772	6	0.38987488
U100	772	7	0.37265056
U100	772	8	0.35556128
U100	772	9	0.33868096
U100	772	10	0.32228512
U100	772	11	0.306
U100	772	12	0.29037472
U100	772	13	0.27471648
U100	772	14	0.26005984
U100	772	15	0.24615872
U100	772	16	0.2324176
U100	773	0	0.5
U100	773	1	0.48161824
U100	773	2	0.46329088
U100	773	3	0.4454384
U100	773	4	0.4272944
U100	773	5	0.40907072
U100	773	6	0.39108768
U100	773	7	0.37352096
U100	773	8	0.35612032
U100	773	9	0.33928576
U100	773	10	0.32319296
U100	773	11	0.30736832
U100	773	12	0.29170816
U100	773	13	0.27656928
U100	773	14	0.26222016
U100	773	15	0.24844736
U100	773	16	0.2354064
U100	774	0	0.5
U100	774	1	0.48180832
U100	774	2	0.463368
U100	774	3	0.44501824
U100	774	4	0.42654688
U100	774	5	0.40838112
U100	774	6	0.39057792
U100	774	7	0.37295584
U100	774	8	0.3557952
U100	774	9	0.3388144
U100	774	10	0.32232192
U100	774	11	0.3064464
U100	774	12	0.29124128
U100	774	13	0.27596
U100	774	14	0.26145664
U100	774	15	0.24727424
U100	774	16	0.23380224
U100	775	0	0.5
U100	775	1	0.48134112
U100	775	2	0.46326848
U100	775	3	0.44514816
U100	775	4	0.42734592
U100	775	5	0.40922688
U100	775	6	0.39172992
U100	775	7	0.37396992
U100	775	8	0.35677728
U100	775	9	0.3400544
U100	775	10	0.32391488
U100	775	11	0.30797824
U100	775	12	0.29252224
U100	775	13	0.2774784
U100	775	14	0.26294752
U100	775	15	0.24885984
U100	775	16	0.23544704
U100	776	0	0.5
U100	776	1	0.48130688
U100	776	2	0.46300928
U100	776	3	0.44464736
U100	776	4	0.42642784
U100	776	5	0.4085136
U100	776	6	0.39081408
U100	776	7	0.37366784
U100	776	8	0.3567984
U100	776	9	0.34010752
U100	776	10	0.32384
U100	776	11	0.30813696
U100	776	12	0.29230496
U100	776	13	0.27697984
U100	776	14	0.26260352
U100	776	15	0.24847072
U100	776	16	0.23473088
U100	777	0	0.5
U100	777	1	0.48151936
U100	777	2	0.46323424
U100	777	3	0.44587584
U100	777	4	0.42783232
U100	777	5	0.4099824
U100	777	6	0.39218976
U100	777	7	0.37490976
U100	777	8	0.35753984
U100	777	9	0.34079072
U100	777	10	0.32449344
U100	777	11	0.30857376
U100	777	12	0.29296096
U100	777	13	0.27780288
U100	777	14	0.26321216
U100	777	15	0.24896928
U100	777	16	0.2357184
U100	778	0	0.5
U100	778	1	0.48147904
U100	778	2	0.46286176
U100	778	3	0.44479488
U100	778	4	0.42650816
U100	778	5	0.40811712
U100	778	6	0.39020672
U100	778	7	0.37283552
U100	778	8	0.35541504
U100	778	9	0.33862784
U100	778	10	0.32214528
U100	778	11	0.30637056
U100	778	12	0.29117088
U100	778	13	0.27658048
U100	778	14	0.26191424
U100	778	15	0.24801696
U100	778	16	0.2342656
U100	779	0	0.5
U100	779	1	0.48148448
U100	779	2	0.4627664
U100	779	3	0.44418304
U100	779	4	0.42649664
U100	779	5	0.40823328
U100	779	6	0.39021792
U100	779	7	0.37294144
U100	779	8	0.3560608
U100	779	9	0.3392224
U100	779	10	0.3231648
U100	779	11	0.30744768
U100	779	12	0.29227744
U100	779	13	0.2771504
U100	779	14	0.26301408
U100	779	15	0.24881312
U100	779	16	0.2353536
U100	780	0	0.5
U100	780	1	0.48176288
U100	780	2	0.46310592
U100	780	3	0.44487008
U100	780	4	0.42671552
U100	780	5	0.4088096
U100	780	6	0.39126752
U100	780	7	0.37381728
U100	780	8	0.35642112
U100	780	9	0.33950368
U100	780	10	0.32324064
U100	780	11	0.30745376
U100	780	12	0.29214528
U100	780	13	0.27722144
U100	780	14	0.26295488
U100	780	15	0.24872352
U100	780	16	0.23543232
U100	781	0	0.5
U100	781	1	0.48149984
U100	781	2	0.46333504
U100	781	3	0.44485152
U100	781	4	0.42659168
U100	781	5	0.40834656
U100	781	6	0.39065792
U100	781	7	0.37318752
U100	781	8	0.35599968
U100	781	9	0.33938048
U100	781	10	0.3228016
U100	781	11	0.3068992
U100	781	12	0.2914096
U100	781	13	0.276328
U100	781	14	0.2616496
U100	781	15	0.24776384
U100	781	16	0.23401184
U100	782	0	0.5
U100	782	1	0.48185376
U100	782	2	0.46354528
U100	782	3	0.44466496
U100	782	4	0.42662816
U100	782	5	0.40870112
U100	782	6	0.39107392
U100	782	7	0.37324352
U100	782	8	0.35613792
U100	782	9	0.3392768
U100	782	10	0.3225024
U100	782	11	0.30591264
U100	782	12	0.29010144
U100	782	13	0.2750064
U100	782	14	0.26037536
U100	782	15	0.24640544
U100	782	16	0.23288768
U100	783	0	0.5
U100	783	1	0.48152192
U100	783	2	0.46309312
U100	783	3	0.44491104
U100	783	4	0.4260896
U100	783	5	0.4082656
U100	783	6	0.39017216
U100	783	7	0.37286336
U100	783	8	0.3557952
U100	783	9	0.33911776
U100	783	10	0.32260896
U100	783	11	0.30693472
U100	783	12	0.29161216
U100	783	13	0.2760608
U100	783	14	0.261736
U100	783	15	0.24798624
U100	783	16	0.23445376
U100	784	0	0.5
U100	784	1	0.48170592
U100	784	2	0.4632912
U100	784	3	0.44545952
U100	784	4	0.42750976
U100	784	5	0.40980864
U100	784	6	0.39170976
U100	784	7	0.37458112
U100	784	8	0.35738176
U100	784	9	0.34061728
U100	784	10	0.32391488
U100	784	11	0.30799456
U100	784	12	0.29255424
U100	784	13	0.27774688
U100	784	14	0.26333152
U100	784	15	0.24928192
U100	784	16	0.23582816
U100	785	0	0.5
U100	785	1	0.48175776
U100	785	2	0.46361888
U100	785	3	0.44527744
U100	785	4	0.426808
U100	785	5	0.40884576
U100	785	6	0.39153056
U100	785	7	0.37413824
U100	785	8	0.35704544
U100	785	9	0.34050144
U100	785	10	0.32413152
U100	785	11	0.30843776
U100	785	12	0.29296128
U100	785	13	0.27790592
U100	785	14	0.26300224
U100	785	15	0.24943168
U100	785	16	0.23544224
U100	786	0	0.5
U100	786	1	0.48146688
U100	786	2	0.463016
U100	786	3	0.44472864
U100	786	4	0.42637248
U100	786	5	0.40830176
U100	786	6	0.3906
U100	786	7	0.37275136
U100	786	8	0.35579872
U100	786	9	0.33941888
U100	786	10	0.32325248
U100	786	11	0.30779168
U100	786	12	0.29227328
U100	786	13	0.27698624
U100	786	14	0.26224032
U100	786	15	0.248056
U100	786	16	0.23422016
U100	787	0	0.5
U100	787	1	0.48186368
U100	787	2	0.46339872
U100	787	3	0.4449952
U100	787	4	0.427192
U100	787	5	0.40922624
U100	787	6	0.39142016
U100	787	7	0.37452768
U100	787	8	0.35710528
U100	787	9	0.3402592
U100	787	10	0.32345952
U100	787	11	0.30767936
U100	787	12	0.29214752
U100	787	13	0.27707008
U100	787	14	0.2625936
U100	787	15	0.2485344
U100	787	16	0.2347872
U100	788	0	0.5
U100	788	1	0.48160256
U100	788	2	0.46345824
U100	788	3	0.44492992
U100	788	4	0.42701888
U100	788	5	0.40891712
U100	788	6	0.3912432
U100	788	7	0.37335104
U100	788	8	0.3562976
U100	788	9	0.33969152
U100	788	10	0.32342944
U100	788	11	0.3078288
U100	788	12	0.29229024
U100	788	13	0.27748896
U100	788	14	0.2631088
U100	788	15	0.24892864
U100	788	16	0.23522144
U100	789	0	0.5
U100	789	1	0.48182112
U100	789	2	0.463696
U100	789	3	0.4452576
U100	789	4	0.4269488
U100	789	5	0.40900064
U100	789	6	0.3917232
U100	789	7	0.37364672
U100	789	8	0.35645312
U100	789	9	0.33972704
U100	789	10	0.32395744
U100	789	11	0.30807424
U100	789	12	0.29236288
U100	789	13	0.27741696
U100	789	14	0.26286464
U100	789	15	0.24887776
U100	789	16	0.23552736
U100	790	0	0.5
U100	790	1	0.4815216
U100	790	2	0.46298304
U100	790	3	0.44477824
U100	790	4	0.42663616
U100	790	5	0.40879744
U100	790	6	0.39115872
U100	790	7	0.3735728
U100	790	8	0.35664512
U100	790	9	0.3395552
U100	790	10	0.32336192
U100	790	11	0.30765504
U100	790	12	0.29194752
U100	790	13	0.27727808
U100	790	14	0.26299776
U100	790	15	0.24896832
U100	790	16	0.23560704
U100	791	0	0.5
U100	791	1	0.48112608
U100	791	2	0.46306912
U100	791	3	0.44481344
U100	791	4	0.42656416
U100	791	5	0.40888864
U100	791	6	0.3909264
U100	791	7	0.37358656
U100	791	8	0.3563808
U100	791	9	0.33950816
U100	791	10	0.32300192
U100	791	11	0.30682016
U100	791	12	0.2911072
U100	791	13	0.2762464
U100	791	14	0.26176064
U100	791	15	0.24774336
U100	791	16	0.23401952
U100	792	0	0.5
U100	792	1	0.48203744
U100	792	2	0.46370304
U100	792	3	0.44526656
U100	792	4	0.42722176
U100	792	5	0.40869504
U100	792	6	0.39110496
U100	792	7	0.37341952
U100	792	8	0.35647872
U100	792	9	0.33986112
U100	792	10	0.32393216
U100	792	11	0.30805856
U100	792	12	0.29264128
U100	792	13	0.27772352
U100	792	14	0.26340672
U100	792	15	0.24928672
U100	792	16	0.23570912
U100	793	0	0.5
U100	793	1	0.48115232
U100	793	2	0.46262016
U100	793	3	0.44413248
U100	793	4	0.42600416
U100	793	5	0.40815936
U100	793	6	0.39070496
U100	793	7	0.37324576
U100	793	8	0.3565792
U100	793	9	0.33947488
U100	793	10	0.32371456
U100	793	11	0.30805472
U100	793	12	0.29311552
U100	793	13	0.27807712
U100	793	14	0.26323968
U100	793	15	0.24925856
U100	793	16	0.23548448
U100	794	0	0.5
U100	794	1	0.48092544
U100	794	2	0.46197536
U100	794	3	0.44330784
U100	794	4	0.42477536
U100	794	5	0.40670208
U100	794	6	0.38943808
U100	794	7	0.37176672
U100	794	8	0.35491744
U100	794	9	0.338232
U100	794	10	0.32167264
U100	794	11	0.305632
U100	794	12	0.2901856
U100	794	13	0.27559008
U100	794	14	0.2612128
U100	794	15	0.24738848
U100	794	16	0.23397376
U100	795	0	0.5
U100	795	1	0.48175808
U100	795	2	0.46273216
U100	795	3	0.44444576
U100	795	4	0.425728
U100	795	5	0.4083392
U100	795	6	0.3909568
U100	795	7	0.37339904
U100	795	8	0.35607328
U100	795	9	0.33932192
U100	795	10	0.3229968
U100	795	11	0.3074704
U100	795	12	0.29194848
U100	795	13	0.27690272
U100	795	14	0.26270688
U100	795	15	0.24828992
U100	795	16	0.23508256
U100	796	0	0.5
U100	796	1	0.48134528
U100	796	2	0.46301856
U100	796	3	0.44482688
U100	796	4	0.42681504
U100	796	5	0.40904352
U100	796	6	0.3910384
U100	796	7	0.37380224
U100	796	8	0.35662944
U100	796	9	0.340224
U100	796	10	0.32398048
U100	796	11	0.30824416
U100	796	12	0.29260544
U100	796	13	0.27787584
U100	796	14	0.26381792
U100	796	15	0.25041888
U100	796	16	0.23697824
U100	797	0	0.5
U100	797	1	0.48095936
U100	797	2	0.46279616
U100	797	3	0.44475904
U100	797	4	0.42675776
U100	797	5	0.40879936
U100	797	6	0.39100992
U100	797	7	0.37407648
U100	797	8	0.35732224
U100	797	9	0.3402
U100	797	10	0.32381344
U100	797	11	0.30787648
U100	797	12	0.29203136
U100	797	13	0.27718464
U100	797	14	0.26283296
U100	797	15	0.24886112
U100	797	16	0.235584
U100	798	0	0.5
U100	798	1	0.48140704
U100	798	2	0.46227712
U100	798	3	0.4438416
U100	798	4	0.42550048
U100	798	5	0.40750816
U100	798	6	0.38940736
U100	798	7	0.37202016
U100	798	8	0.35493568
U100	798	9	0.33847936
U100	798	10	0.32230432
U100	798	11	0.30669376
U100	798	12	0.29129472
U100	798	13	0.2764016
U100	798	14	0.26185664
U100	798	15	0.2478208
U100	798	16	0.23381536
U100	799	0	0.5
U100	799	1	0.48186464
U100	799	2	0.46298976
U100	799	3	0.4449728
U100	799	4	0.42657504
U100	799	5	0.40911392
U100	799	6	0.39162304
U100	799	7	0.374176
U100	799	8	0.35745824
U100	799	9	0.34032224
U100	799	10	0.32388
U100	799	11	0.3079776
U100	799	12	0.2927584
U100	799	13	0.27758592
U100	799	14	0.26358592
U100	799	15	0.24923264
U100	799	16	0.2355376
U100	800	0	0.5
U100	800	1	0.48124864
U100	800	2	0.46232544
U100	800	3	0.44414112
U100	800	4	0.4263632
U100	800	5	0.40804384
U100	800	6	0.39027616
U100	800	7	0.37314784
U100	800	8	0.35575904
U100	800	9	0.3383232
U100	800	10	0.32170432
U100	800	11	0.30588416
U100	800	12	0.2902768
U100	800	13	0.27520896
U100	800	14	0.26101664
U100	800	15	0.24691872
U100	800	16	0.23334528
U100	801	0	0.5
U100	801	1	0.48165664
U100	801	2	0.46353728
U100	801	3	0.44527104
U100	801	4	0.42696736
U100	801	5	0.40899136
U100	801	6	0.39099872
U100	801	7	0.37366944
U100	801	8	0.35602976
U100	801	9	0.33930656
U100	801	10	0.32365536
U100	801	11	0.30780448
U100	801	12	0.29246752
U100	801	13	0.27729152
U100	801	14	0.26273952
U100	801	15	0.24858208
U100	801	16	0.2351104
U100	802	0	0.5
U100	802	1	0.48116992
U100	802	2	0.46255008
U100	802	3	0.44406048
U100	802	4	0.4261472
U100	802	5	0.40800128
U100	802	6	0.390488
U100	802	7	0.3729008
U100	802	8	0.35597696
U100	802	9	0.33885088
U100	802	10	0.32242592
U100	802	11	0.30672544
U100	802	12	0.29115136
U100	802	13	0.27596672
U100	802	14	0.26065984
U100	802	15	0.24702944
U100	802	16	0.23382528
U100	803	0	0.5
U100	803	1	0.48184352
U100	803	2	0.46335488
U100	803	3	0.44501792
U100	803	4	0.42665568
U100	803	5	0.4090192
U100	803	6	0.39101152
U100	803	7	0.37345408
U100	803	8	0.35626624
U100	803	9	0.33931648
U100	803	10	0.32335328
U100	803	11	0.30696736
U100	803	12	0.29192448
U100	803	13	0.27670656
U100	803	14	0.26219392
U100	803	15	0.24822144
U100	803	16	0.23512704
U100	804	0	0.5
U100	804	1	0.48173088
U100	804	2	0.4635792
U100	804	3	0.44500544
U100	804	4	0.4269008
U100	804	5	0.40862368
U100	804	6	0.39088
U100	804	7	0.3735824
U100	804	8	0.35630176
U100	804	9	0.33948
U100	804	10	0.32341088
U100	804	11	0.30710656
U100	804	12	0.29201888
U100	804	13	0.27689248
U100	804	14	0.26288864
U100	804	15	0.24909728
U100	804	16	0.235496
U100	805	0	0.5
U100	805	1	0.48133792
U100	805	2	0.46281984
U100	805	3	0.44451456
U100	805	4	0.42597088
U100	805	5	0.4082656
U100	805	6	0.39020352
U100	805	7	0.3729936
U100	805	8	0.35579264
U100	805	9	0.33914656
U100	805	10	0.32254304
U100	805	11	0.30645344
U100	805	12	0.29095712
U100	805	13	0.27596032
U100	805	14	0.261072
U100	805	15	0.24721216
U100	805	16	0.23386432
U100	806	0	0.5
U100	806	1	0.4814672
U100	806	2	0.46293088
U100	806	3	0.44429312
U100	806	4	0.42626432
U100	806	5	0.40794368
U100	806	6	0.39030592
U100	806	7	0.37308768
U100	806	8	0.35635968
U100	806	9	0.3399344
U100	806	10	0.32380704
U100	806	11	0.30797088
U100	806	12	0.29222624
U100	806	13	0.27687168
U100	806	14	0.2620592
U100	806	15	0.24822784
U100	806	16	0.2345504
U100	807	0	0.5
U100	807	1	0.48119424
U100	807	2	0.46281984
U100	807	3	0.44460128
U100	807	4	0.42664128
U100	807	5	0.40875744
U100	807	6	0.3915024
U100	807	7	0.37370112
U100	807	8	0.3568784
U100	807	9	0.3404192
U100	807	10	0.3245888
U100	807	11	0.30894112
U100	807	12	0.2934096
U100	807	13	0.27882784
U100	807	14	0.26432512
U100	807	15	0.2507552
U100	807	16	0.23706528
U100	808	0	0.5
U100	808	1	0.48127776
U100	808	2	0.4626736
U100	808	3	0.44425344
U100	808	4	0.4263664
U100	808	5	0.40838752
U100	808	6	0.39135104
U100	808	7	0.3735856
U100	808	8	0.35671072
U100	808	9	0.33990784
U100	808	10	0.32368736
U100	808	11	0.30790784
U100	808	12	0.29255968
U100	808	13	0.27834176
U100	808	14	0.26390976
U100	808	15	0.24996896
U100	808	16	0.23668384
U100	809	0	0.5
U100	809	1	0.48152224
U100	809	2	0.46303808
U100	809	3	0.444968
U100	809	4	0.42656576
U100	809	5	0.4082784
U100	809	6	0.39068448
U100	809	7	0.37313536
U100	809	8	0.3559056
U100	809	9	0.33925344
U100	809	10	0.32315488
U100	809	11	0.30694656
U100	809	12	0.29153792
U100	809	13	0.27629376
U100	809	14	0.26188704
U100	809	15	0.24771136
U100	809	16	0.23453184
U100	810	0	0.5
U100	810	1	0.48128832
U100	810	2	0.46285312
U100	810	3	0.44445952
U100	810	4	0.42670944
U100	810	5	0.40890816
U100	810	6	0.3913152
U100	810	7	0.37355136
U100	810	8	0.35640384
U100	810	9	0.33940576
U100	810	10	0.32299392
U100	810	11	0.30723872
U100	810	12	0.2916144
U100	810	13	0.27605024
U100	810	14	0.26200992
U100	810	15	0.24791552
U100	810	16	0.2344112
U100	811	0	0.5
U100	811	1	0.4814592
U100	811	2	0.46271392
U100	811	3	0.44456672
U100	811	4	0.42646432
U100	811	5	0.40877312
U100	811	6	0.39107008
U100	811	7	0.37335712
U100	811	8	0.35603328
U100	811	9	0.33910208
U100	811	10	0.3226496
U100	811	11	0.30690688
U100	811	12	0.2911328
U100	811	13	0.27614944
U100	811	14	0.2611664
U100	811	15	0.24692832
U100	811	16	0.23367872
U100	812	0	0.5
U100	812	1	0.48163392
U100	812	2	0.46320704
U100	812	3	0.44497184
U100	812	4	0.42678432
U100	812	5	0.40916096
U100	812	6	0.39110336
U100	812	7	0.3739808
U100	812	8	0.35687552
U100	812	9	0.34045408
U100	812	10	0.32389312
U100	812	11	0.30802528
U100	812	12	0.2923392
U100	812	13	0.27712608
U100	812	14	0.26213376
U100	812	15	0.24781344
U100	812	16	0.23426368
U100	813	0	0.5
U100	813	1	0.481368
U100	813	2	0.46281408
U100	813	3	0.44466048
U100	813	4	0.4263008
U100	813	5	0.4087472
U100	813	6	0.390896
U100	813	7	0.37346144
U100	813	8	0.35594176
U100	813	9	0.33880384
U100	813	10	0.32266592
U100	813	11	0.3065328
U100	813	12	0.2912944
U100	813	13	0.27614112
U100	813	14	0.26158272
U100	813	15	0.24730688
U100	813	16	0.23382976
U100	814	0	0.5
U100	814	1	0.48141952
U100	814	2	0.46348448
U100	814	3	0.44469248
U100	814	4	0.42630592
U100	814	5	0.40817664
U100	814	6	0.39078048
U100	814	7	0.37405824
U100	814	8	0.35713952
U100	814	9	0.3409888
U100	814	10	0.32436832
U100	814	11	0.3084656
U100	814	12	0.29260416
U100	814	13	0.27772768
U100	814	14	0.2634848
U100	814	15	0.24962144
U100	814	16	0.23588128
U100	815	0	0.5
U100	815	1	0.48130304
U100	815	2	0.46300448
U100	815	3	0.44411712
U100	815	4	0.42591008
U100	815	5	0.40845568
U100	815	6	0.3903808
U100	815	7	0.3728048
U100	815	8	0.35633632
U100	815	9	0.33949088
U100	815	10	0.32326464
U100	815	11	0.30725888
U100	815	12	0.29187616
U100	815	13	0.27706112
U100	815	14	0.2628208
U100	815	15	0.24870016
U100	815	16	0.23554016
U100	816	0	0.5
U100	816	1	0.48111488
U100	816	2	0.46303712
U100	816	3	0.44454144
U100	816	4	0.42645888
U100	816	5	0.40840608
U100	816	6	0.39051872
U100	816	7	0.37280512
U100	816	8	0.3554304
U100	816	9	0.33888448
U100	816	10	0.32233856
U100	816	11	0.30641888
U100	816	12	0.29123264
U100	816	13	0.27626528
U100	816	14	0.26177152
U100	816	15	0.24796256
U100	816	16	0.2349456
U100	817	0	0.5
U100	817	1	0.48181856
U100	817	2	0.46335584
U100	817	3	0.4451056
U100	817	4	0.42672224
U100	817	5	0.40868064
U100	817	6	0.39133856
U100	817	7	0.37434688
U100	817	8	0.35725472
U100	817	9	0.34097408
U100	817	10	0.32442016
U100	817	11	0.3085392
U100	817	12	0.29272992
U100	817	13	0.27764864
U100	817	14	0.26327744
U100	817	15	0.24939776
U100	817	16	0.23580928
U100	818	0	0.5
U100	818	1	0.48136608
U100	818	2	0.46303584
U100	818	3	0.44500928
U100	818	4	0.4266304
U100	818	5	0.40849184
U100	818	6	0.39107648
U100	818	7	0.37345728
U100	818	8	0.35693696
U100	818	9	0.3406544
U100	818	10	0.32425184
U100	818	11	0.30846144
U100	818	12	0.29337152
U100	818	13	0.27830272
U100	818	14	0.264104
U100	818	15	0.25034208
U100	818	16	0.2365792
U100	819	0	0.5
U100	819	1	0.48101568
U100	819	2	0.46213408
U100	819	3	0.44410464
U100	819	4	0.42627648
U100	819	5	0.408024
U100	819	6	0.39027296
U100	819	7	0.3731072
U100	819	8	0.35611808
U100	819	9	0.33874944
U100	819	10	0.32250752
U100	819	11	0.30626304
U100	819	12	0.29093056
U100	819	13	0.27582112
U100	819	14	0.2615904
U100	819	15	0.24754688
U100	819	16	0.23433088
U100	820	0	0.5
U100	820	1	0.48184448
U100	820	2	0.46304352
U100	820	3	0.44473024
U100	820	4	0.42669408
U100	820	5	0.40879968
U100	820	6	0.39160064
U100	820	7	0.37408032
U100	820	8	0.35702688
U100	820	9	0.34035744
U100	820	10	0.32434848
U100	820	11	0.30889664
U100	820	12	0.29349952
U100	820	13	0.27840416
U100	820	14	0.26339552
U100	820	15	0.24888288
U100	820	16	0.23557344
U100	821	0	0.5
U100	821	1	0.48111392
U100	821	2	0.46228416
U100	821	3	0.44397568
U100	821	4	0.42594912
U100	821	5	0.4076016
U100	821	6	0.39043296
U100	821	7	0.37287456
U100	821	8	0.35586784
U100	821	9	0.33934048
U100	821	10	0.32260544
U100	821	11	0.30652896
U100	821	12	0.29107776
U100	821	13	0.27612768
U100	821	14	0.26148704
U100	821	15	0.247712
U100	821	16	0.23442336
U100	822	0	0.5
U100	822	1	0.48176224
U100	822	2	0.46332448
U100	822	3	0.44496352
U100	822	4	0.42691904
U100	822	5	0.40878944
U100	822	6	0.39071328
U100	822	7	0.3731008
U100	822	8	0.35584448
U100	822	9	0.33896992
U100	822	10	0.32272288
U100	822	11	0.30688704
U100	822	12	0.29116448
U100	822	13	0.27657152
U100	822	14	0.26239552
U100	822	15	0.2482976
U100	822	16	0.23484768
U100	823	0	0.5
U100	823	1	0.48143488
U100	823	2	0.46299904
U100	823	3	0.44492896
U100	823	4	0.42663104
U100	823	5	0.4088544
U100	823	6	0.39164224
U100	823	7	0.37401152
U100	823	8	0.35679296
U100	823	9	0.34026688
U100	823	10	0.3237408
U100	823	11	0.30782208
U100	823	12	0.29240512
U100	823	13	0.27733504
U100	823	14	0.26252896
U100	823	15	0.24815232
U100	823	16	0.23432864
U100	824	0	0.5
U100	824	1	0.48169728
U100	824	2	0.46377504
U100	824	3	0.44616928
U100	824	4	0.42822816
U100	824	5	0.41068192
U100	824	6	0.39331968
U100	824	7	0.37577984
U100	824	8	0.35851392
U100	824	9	0.34152192
U100	824	10	0.32509888
U100	824	11	0.30912288
U100	824	12	0.29324384
U100	824	13	0.27826912
U100	824	14	0.26381216
U100	824	15	0.24961568
U100	824	16	0.23572384
U100	825	0	0.5
U100	825	1	0.48148672
U100	825	2	0.4630768
U100	825	3	0.44487712
U100	825	4	0.42671776
U100	825	5	0.40877664
U100	825	6	0.39111648
U100	825	7	0.3737264
U100	825	8	0.35644256
U100	825	9	0.33969792
U100	825	10	0.32361792
U100	825	11	0.3077776
U100	825	12	0.29259104
U100	825	13	0.27699872
U100	825	14	0.2625328
U100	825	15	0.24839264
U100	825	16	0.2352128
U100	826	0	0.5
U100	826	1	0.48157536
U100	826	2	0.46298016
U100	826	3	0.44470464
U100	826	4	0.4264192
U100	826	5	0.4085184
U100	826	6	0.39046464
U100	826	7	0.37323808
U100	826	8	0.3562528
U100	826	9	0.33863872
U100	826	10	0.3217888
U100	826	11	0.30617024
U100	826	12	0.29093632
U100	826	13	0.27559008
U100	826	14	0.26112576
U100	826	15	0.24746656
U100	826	16	0.23435552
U100	827	0	0.5
U100	827	1	0.48213184
U100	827	2	0.46359232
U100	827	3	0.44505408
U100	827	4	0.42683584
U100	827	5	0.40874816
U100	827	6	0.39077056
U100	827	7	0.37371616
U100	827	8	0.35690368
U100	827	9	0.34047232
U100	827	10	0.3239488
U100	827	11	0.30810944
U100	827	12	0.29248608
U100	827	13	0.2773344
U100	827	14	0.26298656
U100	827	15	0.24889024
U100	827	16	0.23546816
U100	828	0	0.5
U100	828	1	0.481864
U100	828	2	0.46318176
U100	828	3	0.44529664
U100	828	4	0.42733568
U100	828	5	0.40961568
U100	828	6	0.39218944
U100	828	7	0.3744928
U100	828	8	0.35745248
U100	828	9	0.34101536
U100	828	10	0.32470176
U100	828	11	0.308688
U100	828	12	0.29306016
U100	828	13	0.27781632
U100	828	14	0.26334496
U100	828	15	0.2488736
U100	828	16	0.23574976
U100	829	0	0.5
U100	829	1	0.48142624
U100	829	2	0.46277088
U100	829	3	0.44431392
U100	829	4	0.42599712
U100	829	5	0.40812416
U100	829	6	0.3900992
U100	829	7	0.37270624
U100	829	8	0.35562912
U100	829	9	0.33899296
U100	829	10	0.32298432
U100	829	11	0.30707104
U100	829	12	0.29176736
U100	829	13	0.27645888
U100	829	14	0.26155872
U100	829	15	0.24785152
U100	829	16	0.23411584
U100	830	0	0.5
U100	830	1	0.481384
U100	830	2	0.46294144
U100	830	3	0.4446784
U100	830	4	0.4267232
U100	830	5	0.408688
U100	830	6	0.39094432
U100	830	7	0.37312
U100	830	8	0.35583616
U100	830	9	0.33884896
U100	830	10	0.32237344
U100	830	11	0.30675072
U100	830	12	0.29137856
U100	830	13	0.27612192
U100	830	14	0.26180448
U100	830	15	0.2475968
U100	830	16	0.2345584
U100	831	0	0.5
U100	831	1	0.48168736
U100	831	2	0.46329056
U100	831	3	0.44493536
U100	831	4	0.42685184
U100	831	5	0.408696
U100	831	6	0.39098816
U100	831	7	0.37340384
U100	831	8	0.35649888
U100	831	9	0.34019808
U100	831	10	0.323928
U100	831	11	0.30821792
U100	831	12	0.29295456
U100	831	13	0.27758944
U100	831	14	0.26293408
U100	831	15	0.2485488
U100	831	16	0.23448
U100	832	0	0.5
U100	832	1	0.48161152
U100	832	2	0.46298432
U100	832	3	0.44449696
U100	832	4	0.42647264
U100	832	5	0.4086
U100	832	6	0.39140576
U100	832	7	0.37425376
U100	832	8	0.35719264
U100	832	9	0.34054528
U100	832	10	0.32478112
U100	832	11	0.30857248
U100	832	12	0.29287296
U100	832	13	0.27763584
U100	832	14	0.2626496
U100	832	15	0.24868096
U100	832	16	0.23500544
U100	833	0	0.5
U100	833	1	0.48212992
U100	833	2	0.46413408
U100	833	3	0.44578528
U100	833	4	0.427816
U100	833	5	0.41042528
U100	833	6	0.3927568
U100	833	7	0.37563392
U100	833	8	0.35829504
U100	833	9	0.34168224
U100	833	10	0.32535808
U100	833	11	0.3094672
U100	833	12	0.29383296
U100	833	13	0.27875104
U100	833	14	0.2642992
U100	833	15	0.2502656
U100	833	16	0.23683168
U100	834	0	0.5
U100	834	1	0.48131328
U100	834	2	0.46302272
U100	834	3	0.44521056
U100	834	4	0.42665504
U100	834	5	0.40881568
U100	834	6	0.39098016
U100	834	7	0.37395552
U100	834	8	0.35656192
U100	834	9	0.33977056
U100	834	10	0.32337728
U100	834	11	0.30706976
U100	834	12	0.2917408
U100	834	13	0.2769296
U100	834	14	0.26245664
U100	834	15	0.24865248
U100	834	16	0.23545888
U100	835	0	0.5
U100	835	1	0.4815152
U100	835	2	0.4629664
U100	835	3	0.44492192
U100	835	4	0.42697696
U100	835	5	0.40892352
U100	835	6	0.39059616
U100	835	7	0.37325184
U100	835	8	0.35614432
U100	835	9	0.33948928
U100	835	10	0.32286432
U100	835	11	0.30714464
U100	835	12	0.29151488
U100	835	13	0.27671168
U100	835	14	0.26237184
U100	835	15	0.24863328
U100	835	16	0.23523904
U100	836	0	0.5
U100	836	1	0.48108704
U100	836	2	0.46247424
U100	836	3	0.44420224
U100	836	4	0.42564096
U100	836	5	0.40751776
U100	836	6	0.3897248
U100	836	7	0.37224128
U100	836	8	0.35561696
U100	836	9	0.33862304
U100	836	10	0.32195264
U100	836	11	0.3056912
U100	836	12	0.29078624
U100	836	13	0.27585408
U100	836	14	0.26109664
U100	836	15	0.24732064
U100	836	16	0.23442112
U100	837	0	0.5
U100	837	1	0.48104288
U100	837	2	0.46274528
U100	837	3	0.444688
U100	837	4	0.42659648
U100	837	5	0.40880928
U100	837	6	0.3904832
U100	837	7	0.37322208
U100	837	8	0.3558272
U100	837	9	0.33962752
U100	837	10	0.3232112
U100	837	11	0.30735072
U100	837	12	0.29181504
U100	837	13	0.27670944
U100	837	14	0.26237856
U100	837	15	0.24867392
U100	837	16	0.23547904
U100	838	0	0.5
U100	838	1	0.48160864
U100	838	2	0.46338496
U100	838	3	0.44562272
U100	838	4	0.42762816
U100	838	5	0.40934496
U100	838	6	0.39126464
U100	838	7	0.3741376
U100	838	8	0.35777312
U100	838	9	0.34093696
U100	838	10	0.32458592
U100	838	11	0.30843712
U100	838	12	0.29286112
U100	838	13	0.27784672
U100	838	14	0.26336672
U100	838	15	0.24945888
U100	838	16	0.23593792
U100	839	0	0.5
U100	839	1	0.4816416
U100	839	2	0.46290688
U100	839	3	0.4442
U100	839	4	0.42550144
U100	839	5	0.40788832
U100	839	6	0.38974816
U100	839	7	0.37225312
U100	839	8	0.35515008
U100	839	9	0.33869888
U100	839	10	0.32223808
U100	839	11	0.30676192
U100	839	12	0.29128672
U100	839	13	0.27616288
U100	839	14	0.26158496
U100	839	15	0.24755712
U100	839	16	0.23376992
U100	840	0	0.5
U100	840	1	0.48104512
U100	840	2	0.46273184
U100	840	3	0.44474208
U100	840	4	0.42695104
U100	840	5	0.4084192
U100	840	6	0.39069696
U100	840	7	0.37396992
U100	840	8	0.35647488
U100	840	9	0.34034848
U100	840	10	0.32406976
U100	840	11	0.308432
U100	840	12	0.29295936
U100	840	13	0.2778112
U100	840	14	0.2626944
U100	840	15	0.24835552
U100	840	16	0.23441248
U100	841	0	0.5
U100	841	1	0.4814496
U100	841	2	0.46304576
U100	841	3	0.4450512
U100	841	4	0.42689888
U100	841	5	0.40944416
U100	841	6	0.39166592
U100	841	7	0.37394496
U100	841	8	0.35685632
U100	841	9	0.34008768
U100	841	10	0.323736
U100	841	11	0.30758432
U100	841	12	0.2920464
U100	841	13	0.2773712
U100	841	14	0.26300256
U100	841	15	0.24891168
U100	841	16	0.23533824
U100	842	0	0.5
U100	842	1	0.48210432
U100	842	2	0.46383936
U100	842	3	0.44513344
U100	842	4	0.4276752
U100	842	5	0.40970528
U100	842	6	0.39212032
U100	842	7	0.37439808
U100	842	8	0.35717792
U100	842	9	0.34047584
U100	842	10	0.32415584
U100	842	11	0.30869568
U100	842	12	0.29276928
U100	842	13	0.27756288
U100	842	14	0.26321792
U100	842	15	0.2491872
U100	842	16	0.2362736
U100	843	0	0.5
U100	843	1	0.48172704
U100	843	2	0.46350912
U100	843	3	0.4452064
U100	843	4	0.42723328
U100	843	5	0.40860352
U100	843	6	0.39080576
U100	843	7	0.37318688
U100	843	8	0.35586016
U100	843	9	0.33905792
U100	843	10	0.3228112
U100	843	11	0.30700928
U100	843	12	0.29163456
U100	843	13	0.27661696
U100	843	14	0.26214752
U100	843	15	0.24817824
U100	843	16	0.23467584
U100	844	0	0.5
U100	844	1	0.48143328
U100	844	2	0.46309216
U100	844	3	0.44526048
U100	844	4	0.427272
U100	844	5	0.4097936
U100	844	6	0.3922
U100	844	7	0.37492256
U100	844	8	0.35803264
U100	844	9	0.34127744
U100	844	10	0.32474848
U100	844	11	0.30905248
U100	844	12	0.29357248
U100	844	13	0.2783024
U100	844	14	0.2636688
U100	844	15	0.2493904
U100	844	16	0.2360096
U100	845	0	0.5
U100	845	1	0.4816256
U100	845	2	0.46285664
U100	845	3	0.44510624
U100	845	4	0.42688
U100	845	5	0.4084912
U100	845	6	0.390808
U100	845	7	0.37336224
U100	845	8	0.35664736
U100	845	9	0.33994752
U100	845	10	0.32339552
U100	845	11	0.30734464
U100	845	12	0.292088
U100	845	13	0.27699968
U100	845	14	0.26186368
U100	845	15	0.24803456
U100	845	16	0.23408288
U100	846	0	0.5
U100	846	1	0.48133664
U100	846	2	0.46325024
U100	846	3	0.44451136
U100	846	4	0.42701184
U100	846	5	0.40857952
U100	846	6	0.39061728
U100	846	7	0.37366368
U100	846	8	0.35717376
U100	846	9	0.340424
U100	846	10	0.3241152
U100	846	11	0.30805632
U100	846	12	0.29294848
U100	846	13	0.27768096
U100	846	14	0.26303552
U100	846	15	0.24862176
U100	846	16	0.2350608
U100	847	0	0.5
U100	847	1	0.48120832
U100	847	2	0.4629888
U100	847	3	0.44487008
U100	847	4	0.4264832
U100	847	5	0.40779968
U100	847	6	0.38984576
U100	847	7	0.37247872
U100	847	8	0.35539744
U100	847	9	0.33838336
U100	847	10	0.32233632
U100	847	11	0.3066384
U100	847	12	0.29114592
U100	847	13	0.276384
U100	847	14	0.26210144
U100	847	15	0.24789952
U100	847	16	0.23442016
U100	848	0	0.5
U100	848	1	0.481296
U100	848	2	0.46259104
U100	848	3	0.44384256
U100	848	4	0.42531136
U100	848	5	0.40734144
U100	848	6	0.39013728
U100	848	7	0.37256192
U100	848	8	0.35534368
U100	848	9	0.33837824
U100	848	10	0.3221504
U100	848	11	0.30621856
U100	848	12	0.29061856
U100	848	13	0.27571456
U100	848	14	0.26111904
U100	848	15	0.24710592
U100	848	16	0.23305792
U100	849	0	0.5
U100	849	1	0.4820656
U100	849	2	0.46384256
U100	849	3	0.44537152
U100	849	4	0.42760064
U100	849	5	0.40992384
U100	849	6	0.39239584
U100	849	7	0.37473216
U100	849	8	0.358104
U100	849	9	0.3410416
U100	849	10	0.32432544
U100	849	11	0.30763424
U100	849	12	0.29143968
U100	849	13	0.2762672
U100	849	14	0.26192768
U100	849	15	0.2484464
U100	849	16	0.23506048
U100	850	0	0.5
U100	850	1	0.48192096
U100	850	2	0.46339648
U100	850	3	0.44507232
U100	850	4	0.42689952
U100	850	5	0.40943584
U100	850	6	0.39136352
U100	850	7	0.37464128
U100	850	8	0.3574896
U100	850	9	0.34090272
U100	850	10	0.32479904
U100	850	11	0.30883296
U100	850	12	0.29327136
U100	850	13	0.2780848
U100	850	14	0.2638736
U100	850	15	0.25016416
U100	850	16	0.23602624
U100	851	0	0.5
U100	851	1	0.48185792
U100	851	2	0.46356704
U100	851	3	0.4455392
U100	851	4	0.4271888
U100	851	5	0.40890176
U100	851	6	0.3910944
U100	851	7	0.37336096
U100	851	8	0.35625888
U100	851	9	0.33980832
U100	851	10	0.32354208
U100	851	11	0.30752512
U100	851	12	0.29228448
U100	851	13	0.2774128
U100	851	14	0.26295072
U100	851	15	0.24862528
U100	851	16	0.2349696
U100	852	0	0.5
U100	852	1	0.4816048
U100	852	2	0.46301696
U100	852	3	0.44548992
U100	852	4	0.426816
U100	852	5	0.40883104
U100	852	6	0.39114688
U100	852	7	0.37407552
U100	852	8	0.35682432
U100	852	9	0.33981504
U100	852	10	0.32323008
U100	852	11	0.30738016
U100	852	12	0.29222688
U100	852	13	0.27718368
U100	852	14	0.26252512
U100	852	15	0.24904192
U100	852	16	0.23532608
U100	853	0	0.5
U100	853	1	0.48161728
U100	853	2	0.46301248
U100	853	3	0.44510912
U100	853	4	0.4269856
U100	853	5	0.40881312
U100	853	6	0.39121024
U100	853	7	0.37350464
U100	853	8	0.35599968
U100	853	9	0.33940544
U100	853	10	0.32315776
U100	853	11	0.30704992
U100	853	12	0.29155168
U100	853	13	0.27632608
U100	853	14	0.261704
U100	853	15	0.24790496
U100	853	16	0.23422624
U100	854	0	0.5
U100	854	1	0.48117344
U100	854	2	0.46274016
U100	854	3	0.44487904
U100	854	4	0.42694016
U100	854	5	0.40933472
U100	854	6	0.391416
U100	854	7	0.37392672
U100	854	8	0.35707264
U100	854	9	0.34011392
U100	854	10	0.32387584
U100	854	11	0.3079696
U100	854	12	0.29227264
U100	854	13	0.27717824
U100	854	14	0.26246816
U100	854	15	0.24824512
U100	854	16	0.2349664
U100	855	0	0.5
U100	855	1	0.48185472
U100	855	2	0.46364
U100	855	3	0.44589152
U100	855	4	0.42742592
U100	855	5	0.40977856
U100	855	6	0.39202368
U100	855	7	0.374008
U100	855	8	0.35687776
U100	855	9	0.34037056
U100	855	10	0.3240032
U100	855	11	0.30821696
U100	855	12	0.29279456
U100	855	13	0.27791168
U100	855	14	0.26372064
U100	855	15	0.24960864
U100	855	16	0.23586048
U100	856	0	0.5
U100	856	1	0.48187584
U100	856	2	0.46355904
U100	856	3	0.44525408
U100	856	4	0.427056
U100	856	5	0.4093008
U100	856	6	0.39176544
U100	856	7	0.37440192
U100	856	8	0.3576352
U100	856	9	0.34118304
U100	856	10	0.32464288
U100	856	11	0.30853024
U100	856	12	0.29329536
U100	856	13	0.2783056
U100	856	14	0.2638592
U100	856	15	0.24943968
U100	856	16	0.23575968
U100	857	0	0.5
U100	857	1	0.48187296
U100	857	2	0.46380736
U100	857	3	0.44573632
U100	857	4	0.42737536
U100	857	5	0.40951808
U100	857	6	0.39184032
U100	857	7	0.37472992
U100	857	8	0.35784608
U100	857	9	0.3407792
U100	857	10	0.32438016
U100	857	11	0.30832576
U100	857	12	0.29250912
U100	857	13	0.27743936
U100	857	14	0.26283712
U100	857	15	0.24824224
U100	857	16	0.23477952
U100	858	0	0.5
U100	858	1	0.48170656
U100	858	2	0.4632896
U100	858	3	0.44517568
U100	858	4	0.4272048
U100	858	5	0.40935488
U100	858	6	0.3917856
U100	858	7	0.37434624
U100	858	8	0.35731136
U100	858	9	0.34027552
U100	858	10	0.32344896
U100	858	11	0.30743648
U100	858	12	0.29179584
U100	858	13	0.27657472
U100	858	14	0.26231392
U100	858	15	0.24846144
U100	858	16	0.23509056
U100	859	0	0.5
U100	859	1	0.4815984
U100	859	2	0.4634544
U100	859	3	0.44495616
U100	859	4	0.4268976
U100	859	5	0.40881536
U100	859	6	0.3912032
U100	859	7	0.37380992
U100	859	8	0.356728
U100	859	9	0.33960384
U100	859	10	0.32356768
U100	859	11	0.30770336
U100	859	12	0.2923552
U100	859	13	0.27713088
U100	859	14	0.26263296
U100	859	15	0.24905824
U100	859	16	0.23540672
U100	860	0	0.5
U100	860	1	0.4815648
U100	860	2	0.46283904
U100	860	3	0.444608
U100	860	4	0.42682304
U100	860	5	0.40839744
U100	860	6	0.39028576
U100	860	7	0.37281344
U100	860	8	0.35572064
U100	860	9	0.33940864
U100	860	10	0.32245888
U100	860	11	0.30661536
U100	860	12	0.29082656
U100	860	13	0.27618976
U100	860	14	0.26213312
U100	860	15	0.2480864
U100	860	16	0.234568
U100	861	0	0.5
U100	861	1	0.48163136
U100	861	2	0.4630944
U100	861	3	0.44458816
U100	861	4	0.4265056
U100	861	5	0.40853664
U100	861	6	0.39085408
U100	861	7	0.37311712
U100	861	8	0.35599296
U100	861	9	0.33892064
U100	861	10	0.323088
U100	861	11	0.30732192
U100	861	12	0.29209056
U100	861	13	0.2767872
U100	861	14	0.26237088
U100	861	15	0.24815328
U100	861	16	0.23479968
U100	862	0	0.5
U100	862	1	0.48134272
U100	862	2	0.46235488
U100	862	3	0.44385248
U100	862	4	0.42533888
U100	862	5	0.40760608
U100	862	6	0.3900784
U100	862	7	0.37299584
U100	862	8	0.35592384
U100	862	9	0.33910816
U100	862	10	0.32243712
U100	862	11	0.3065472
U100	862	12	0.29076384
U100	862	13	0.27580224
U100	862	14	0.26119968
U100	862	15	0.2470032
U100	862	16	0.23372448
U100	863	0	0.5
U100	863	1	0.481376
U100	863	2	0.4630448
U100	863	3	0.44466112
U100	863	4	0.42662752
U100	863	5	0.40875488
U100	863	6	0.39126432
U100	863	7	0.37406112
U100	863	8	0.35719456
U100	863	9	0.34036032
U100	863	10	0.3236944
U100	863	11	0.30756128
U100	863	12	0.29218272
U100	863	13	0.27703168
U100	863	14	0.26228864
U100	863	15	0.24802848
U100	863	16	0.23462848
U100	864	0	0.5
U100	864	1	0.48249504
U100	864	2	0.464288
U100	864	3	0.44629568
U100	864	4	0.42842432
U100	864	5	0.41097728
U100	864	6	0.3930464
U100	864	7	0.3756944
U100	864	8	0.35898016
U100	864	9	0.34251328
U100	864	10	0.32559456
U100	864	11	0.30959136
U100	864	12	0.29442976
U100	864	13	0.2791216
U100	864	14	0.26414688
U100	864	15	0.2502384
U100	864	16	0.23691872
U100	865	0	0.5
U100	865	1	0.48179328
U100	865	2	0.46355232
U100	865	3	0.44490144
U100	865	4	0.42684224
U100	865	5	0.40877536
U100	865	6	0.390568
U100	865	7	0.3727968
U100	865	8	0.35562912
U100	865	9	0.33906112
U100	865	10	0.32270016
U100	865	11	0.3065456
U100	865	12	0.29115552
U100	865	13	0.27548928
U100	865	14	0.26104
U100	865	15	0.2468544
U100	865	16	0.23331072
U100	866	0	0.5
U100	866	1	0.48161024
U100	866	2	0.46317888
U100	866	3	0.44531008
U100	866	4	0.42728736
U100	866	5	0.40906848
U100	866	6	0.39184064
U100	866	7	0.373952
U100	866	8	0.35678496
U100	866	9	0.34022208
U100	866	10	0.32386944
U100	866	11	0.30780672
U100	866	12	0.29236864
U100	866	13	0.27780224
U100	866	14	0.26296672
U100	866	15	0.24888128
U100	866	16	0.23547552
U100	867	0	0.5
U100	867	1	0.48208928
U100	867	2	0.46357376
U100	867	3	0.4454496
U100	867	4	0.42709184
U100	867	5	0.40908192
U100	867	6	0.39117216
U100	867	7	0.37367072
U100	867	8	0.35631488
U100	867	9	0.3395328
U100	867	10	0.322784
U100	867	11	0.30703872
U100	867	12	0.2912256
U100	867	13	0.2763136
U100	867	14	0.26194848
U100	867	15	0.24780864
U100	867	16	0.23415136
U100	868	0	0.5
U100	868	1	0.48183424
U100	868	2	0.46327776
U100	868	3	0.44525536
U100	868	4	0.42679744
U100	868	5	0.40932992
U100	868	6	0.39150816
U100	868	7	0.37445248
U100	868	8	0.35708
U100	868	9	0.34035168
U100	868	10	0.32359296
U100	868	11	0.30776
U100	868	12	0.29209792
U100	868	13	0.27714048
U100	868	14	0.2620672
U100	868	15	0.24790976
U100	868	16	0.23435712
U100	869	0	0.5
U100	869	1	0.48130176
U100	869	2	0.46340384
U100	869	3	0.44501088
U100	869	4	0.42680544
U100	869	5	0.40832736
U100	869	6	0.39037216
U100	869	7	0.37306112
U100	869	8	0.35601024
U100	869	9	0.33933952
U100	869	10	0.32312928
U100	869	11	0.30694784
U100	869	12	0.29131744
U100	869	13	0.27653984
U100	869	14	0.26191584
U100	869	15	0.24809376
U100	869	16	0.2343536
U100	870	0	0.5
U100	870	1	0.4814304
U100	870	2	0.46306304
U100	870	3	0.44463904
U100	870	4	0.42601216
U100	870	5	0.40746272
U100	870	6	0.39034592
U100	870	7	0.3725856
U100	870	8	0.35547008
U100	870	9	0.33910112
U100	870	10	0.32205536
U100	870	11	0.30649408
U100	870	12	0.29118176
U100	870	13	0.27614496
U100	870	14	0.26182368
U100	870	15	0.24769568
U100	870	16	0.23380416
U100	871	0	0.5
U100	871	1	0.48145376
U100	871	2	0.46352896
U100	871	3	0.44534464
U100	871	4	0.42695808
U100	871	5	0.40944128
U100	871	6	0.39187424
U100	871	7	0.37496864
U100	871	8	0.35743456
U100	871	9	0.3405552
U100	871	10	0.3242544
U100	871	11	0.30792
U100	871	12	0.2929648
U100	871	13	0.27790016
U100	871	14	0.26361312
U100	871	15	0.2490144
U100	871	16	0.23530624
U100	872	0	0.5
U100	872	1	0.48141152
U100	872	2	0.46270432
U100	872	3	0.44472
U100	872	4	0.42647232
U100	872	5	0.40890592
U100	872	6	0.3912096
U100	872	7	0.37346144
U100	872	8	0.35645504
U100	872	9	0.33962464
U100	872	10	0.3234816
U100	872	11	0.30803424
U100	872	12	0.29237824
U100	872	13	0.27766112
U100	872	14	0.26292448
U100	872	15	0.24934272
U100	872	16	0.23560384
U100	873	0	0.5
U100	873	1	0.4814848
U100	873	2	0.4633552
U100	873	3	0.44522528
U100	873	4	0.42731296
U100	873	5	0.41008576
U100	873	6	0.39256832
U100	873	7	0.37554976
U100	873	8	0.35871296
U100	873	9	0.34193344
U100	873	10	0.32541056
U100	873	11	0.30943264
U100	873	12	0.293864
U100	873	13	0.2788624
U100	873	14	0.26436672
U100	873	15	0.24995584
U100	873	16	0.23620128
U100	874	0	0.5
U100	874	1	0.48104256
U100	874	2	0.46329472
U100	874	3	0.44515456
U100	874	4	0.42715712
U100	874	5	0.40914272
U100	874	6	0.3919136
U100	874	7	0.37509248
U100	874	8	0.35839392
U100	874	9	0.34145824
U100	874	10	0.32509568
U100	874	11	0.3091968
U100	874	12	0.29380896
U100	874	13	0.27842912
U100	874	14	0.26424736
U100	874	15	0.24983072
U100	874	16	0.23639712
U100	875	0	0.5
U100	875	1	0.48168352
U100	875	2	0.46353312
U100	875	3	0.4448
U100	875	4	0.42636512
U100	875	5	0.40837312
U100	875	6	0.39065952
U100	875	7	0.37334976
U100	875	8	0.35625792
U100	875	9	0.34001408
U100	875	10	0.32369856
U100	875	11	0.30760352
U100	875	12	0.29236608
U100	875	13	0.27716416
U100	875	14	0.26291584
U100	875	15	0.24921472
U100	875	16	0.23602144
U100	876	0	0.5
U100	876	1	0.4818768
U100	876	2	0.46350336
U100	876	3	0.44488192
U100	876	4	0.4264608
U100	876	5	0.40870176
U100	876	6	0.39084736
U100	876	7	0.37316128
U100	876	8	0.35643936
U100	876	9	0.33995872
U100	876	10	0.32383136
U100	876	11	0.30741856
U100	876	12	0.29159808
U100	876	13	0.27682144
U100	876	14	0.2623056
U100	876	15	0.24850528
U100	876	16	0.23529056
U100	877	0	0.5
U100	877	1	0.48147456
U100	877	2	0.46316608
U100	877	3	0.44527712
U100	877	4	0.42680608
U100	877	5	0.4087424
U100	877	6	0.39135552
U100	877	7	0.37364416
U100	877	8	0.35666272
U100	877	9	0.33987936
U100	877	10	0.32378432
U100	877	11	0.30776672
U100	877	12	0.29214496
U100	877	13	0.27706176
U100	877	14	0.26270336
U100	877	15	0.24839744
U100	877	16	0.23470944
U100	878	0	0.5
U100	878	1	0.48152224
U100	878	2	0.46320096
U100	878	3	0.44493376
U100	878	4	0.4265248
U100	878	5	0.40839936
U100	878	6	0.39059872
U100	878	7	0.37331328
U100	878	8	0.35618496
U100	878	9	0.33916448
U100	878	10	0.32297504
U100	878	11	0.306936
U100	878	12	0.29123424
U100	878	13	0.276032
U100	878	14	0.26162688
U100	878	15	0.24791648
U100	878	16	0.23482336
U100	879	0	0.5
U100	879	1	0.4814016
U100	879	2	0.46306144
U100	879	3	0.44501792
U100	879	4	0.4265072
U100	879	5	0.408264
U100	879	6	0.39034432
U100	879	7	0.37293376
U100	879	8	0.35619776
U100	879	9	0.33941536
U100	879	10	0.32259104
U100	879	11	0.30631136
U100	879	12	0.29085024
U100	879	13	0.27578528
U100	879	14	0.26145696
U100	879	15	0.24767744
U100	879	16	0.23415712
U100	880	0	0.5
U100	880	1	0.48152768
U100	880	2	0.46381376
U100	880	3	0.44600256
U100	880	4	0.42781696
U100	880	5	0.4097472
U100	880	6	0.39193376
U100	880	7	0.37442464
U100	880	8	0.35782144
U100	880	9	0.34123904
U100	880	10	0.32497632
U100	880	11	0.30894848
U100	880	12	0.29348896
U100	880	13	0.27850848
U100	880	14	0.26402304
U100	880	15	0.24995712
U100	880	16	0.2366032
U100	881	0	0.5
U100	881	1	0.48135808
U100	881	2	0.46319488
U100	881	3	0.44492
U100	881	4	0.42638976
U100	881	5	0.4086
U100	881	6	0.39117504
U100	881	7	0.37421632
U100	881	8	0.35714688
U100	881	9	0.34010912
U100	881	10	0.32370208
U100	881	11	0.307432
U100	881	12	0.29199584
U100	881	13	0.27710016
U100	881	14	0.26256128
U100	881	15	0.24895296
U100	881	16	0.23532128
U100	882	0	0.5
U100	882	1	0.48121056
U100	882	2	0.4622416
U100	882	3	0.44423264
U100	882	4	0.42566912
U100	882	5	0.40768064
U100	882	6	0.39041696
U100	882	7	0.37292672
U100	882	8	0.35567584
U100	882	9	0.3384704
U100	882	10	0.32259264
U100	882	11	0.30643584
U100	882	12	0.29099296
U100	882	13	0.27594272
U100	882	14	0.26204512
U100	882	15	0.24795008
U100	882	16	0.23467712
U100	883	0	0.5
U100	883	1	0.48138176
U100	883	2	0.463168
U100	883	3	0.44457664
U100	883	4	0.4264528
U100	883	5	0.40900928
U100	883	6	0.39128672
U100	883	7	0.37402976
U100	883	8	0.35755264
U100	883	9	0.34063712
U100	883	10	0.32473408
U100	883	11	0.3086832
U100	883	12	0.29327456
U100	883	13	0.27813632
U100	883	14	0.26339616
U100	883	15	0.249904
U100	883	16	0.23655264
U100	884	0	0.5
U100	884	1	0.48195936
U100	884	2	0.46329984
U100	884	3	0.445208
U100	884	4	0.42713568
U100	884	5	0.4093248
U100	884	6	0.39138912
U100	884	7	0.37388896
U100	884	8	0.35638016
U100	884	9	0.3398352
U100	884	10	0.32293088
U100	884	11	0.3066464
U100	884	12	0.2909952
U100	884	13	0.27650208
U100	884	14	0.26175584
U100	884	15	0.24796736
U100	884	16	0.23434368
U100	885	0	0.5
U100	885	1	0.48181824
U100	885	2	0.46362592
U100	885	3	0.444504
U100	885	4	0.42613984
U100	885	5	0.40853248
U100	885	6	0.39038912
U100	885	7	0.373304
U100	885	8	0.35581952
U100	885	9	0.33899616
U100	885	10	0.32263808
U100	885	11	0.30730944
U100	885	12	0.29160864
U100	885	13	0.27667456
U100	885	14	0.2624976
U100	885	15	0.24854688
U100	885	16	0.23541696
U100	886	0	0.5
U100	886	1	0.48139584
U100	886	2	0.46294848
U100	886	3	0.44408256
U100	886	4	0.42549376
U100	886	5	0.40795872
U100	886	6	0.39013248
U100	886	7	0.37273984
U100	886	8	0.35556352
U100	886	9	0.33871712
U100	886	10	0.32252672
U100	886	11	0.30701344
U100	886	12	0.29194208
U100	886	13	0.27732032
U100	886	14	0.26221568
U100	886	15	0.24760544
U100	886	16	0.23391232
U100	887	0	0.5
U100	887	1	0.4812848
U100	887	2	0.46309568
U100	887	3	0.44464288
U100	887	4	0.42662432
U100	887	5	0.40819104
U100	887	6	0.39050048
U100	887	7	0.37329632
U100	887	8	0.356072
U100	887	9	0.33967424
U100	887	10	0.3232416
U100	887	11	0.30713952
U100	887	12	0.29137824
U100	887	13	0.27627872
U100	887	14	0.26169536
U100	887	15	0.24786336
U100	887	16	0.234544
U100	888	0	0.5
U100	888	1	0.48195136
U100	888	2	0.46335552
U100	888	3	0.4452304
U100	888	4	0.42672704
U100	888	5	0.40864288
U100	888	6	0.39092448
U100	888	7	0.37331872
U100	888	8	0.35585504
U100	888	9	0.33953792
U100	888	10	0.32318848
U100	888	11	0.30766208
U100	888	12	0.29193536
U100	888	13	0.276672
U100	888	14	0.2616576
U100	888	15	0.24760192
U100	888	16	0.23430624
U100	889	0	0.5
U100	889	1	0.48193568
U100	889	2	0.46382464
U100	889	3	0.44574112
U100	889	4	0.4277616
U100	889	5	0.40957056
U100	889	6	0.39150688
U100	889	7	0.37414368
U100	889	8	0.35685152
U100	889	9	0.3398336
U100	889	10	0.32342336
U100	889	11	0.30755904
U100	889	12	0.2919856
U100	889	13	0.27678496
U100	889	14	0.26260352
U100	889	15	0.24826528
U100	889	16	0.2348768
U100	890	0	0.5
U100	890	1	0.48133728
U100	890	2	0.46304352
U100	890	3	0.44440416
U100	890	4	0.42589856
U100	890	5	0.4083152
U100	890	6	0.39051136
U100	890	7	0.37337664
U100	890	8	0.35624928
U100	890	9	0.3396656
U100	890	10	0.32302944
U100	890	11	0.306968
U100	890	12	0.29135808
U100	890	13	0.276256
U100	890	14	0.26155936
U100	890	15	0.24793536
U100	890	16	0.2345216
U100	891	0	0.5
U100	891	1	0.48173312
U100	891	2	0.46290208
U100	891	3	0.44471936
U100	891	4	0.4269024
U100	891	5	0.40874784
U100	891	6	0.39075072
U100	891	7	0.37350464
U100	891	8	0.35643296
U100	891	9	0.33952128
U100	891	10	0.32299424
U100	891	11	0.3070048
U100	891	12	0.29158784
U100	891	13	0.2763856
U100	891	14	0.26172608
U100	891	15	0.24781088
U100	891	16	0.23428032
U100	892	0	0.5
U100	892	1	0.48146848
U100	892	2	0.46323456
U100	892	3	0.44450336
U100	892	4	0.42668672
U100	892	5	0.40810592
U100	892	6	0.39066656
U100	892	7	0.373344
U100	892	8	0.35611744
U100	892	9	0.33927264
U100	892	10	0.32307392
U100	892	11	0.30686432
U100	892	12	0.2911184
U100	892	13	0.27610464
U100	892	14	0.26144384
U100	892	15	0.24754912
U100	892	16	0.23431808
U100	893	0	0.5
U100	893	1	0.48165792
U100	893	2	0.46362176
U100	893	3	0.4450928
U100	893	4	0.42706624
U100	893	5	0.40950208
U100	893	6	0.39180928
U100	893	7	0.37489664
U100	893	8	0.35803712
U100	893	9	0.34163712
U100	893	10	0.32490496
U100	893	11	0.30923264
U100	893	12	0.2936224
U100	893	13	0.2785264
U100	893	14	0.2641104
U100	893	15	0.2505936
U100	893	16	0.23712768
U100	894	0	0.5
U100	894	1	0.481584
U100	894	2	0.46317536
U100	894	3	0.44499136
U100	894	4	0.427024
U100	894	5	0.40922496
U100	894	6	0.39160128
U100	894	7	0.37403104
U100	894	8	0.35693568
U100	894	9	0.34007552
U100	894	10	0.3241568
U100	894	11	0.30791168
U100	894	12	0.2925488
U100	894	13	0.27746144
U100	894	14	0.26281248
U100	894	15	0.24917408
U100	894	16	0.2357072
U100	895	0	0.5
U100	895	1	0.48189568
U100	895	2	0.46353984
U100	895	3	0.44526656
U100	895	4	0.42748288
U100	895	5	0.40963296
U100	895	6	0.39172992
U100	895	7	0.37420672
U100	895	8	0.356824
U100	895	9	0.34068288
U100	895	10	0.32414816
U100	895	11	0.30796768
U100	895	12	0.29193536
U100	895	13	0.276744
U100	895	14	0.26224416
U100	895	15	0.24852032
U100	895	16	0.2352768
U100	896	0	0.5
U100	896	1	0.48136096
U100	896	2	0.46300384
U100	896	3	0.44487872
U100	896	4	0.42681696
U100	896	5	0.40931744
U100	896	6	0.39135648
U100	896	7	0.37437728
U100	896	8	0.35725344
U100	896	9	0.34063424
U100	896	10	0.32473824
U100	896	11	0.30887072
U100	896	12	0.29299808
U100	896	13	0.277728
U100	896	14	0.26282304
U100	896	15	0.2488832
U100	896	16	0.23515008
U100	897	0	0.5
U100	897	1	0.48180064
U100	897	2	0.46348256
U100	897	3	0.44554432
U100	897	4	0.42683328
U100	897	5	0.40865056
U100	897	6	0.39114176
U100	897	7	0.37347456
U100	897	8	0.35625888
U100	897	9	0.33947168
U100	897	10	0.32334912
U100	897	11	0.30748832
U100	897	12	0.2924608
U100	897	13	0.27760544
U100	897	14	0.26375296
U100	897	15	0.24948928
U100	897	16	0.2364816
U100	898	0	0.5
U100	898	1	0.48139136
U100	898	2	0.46326368
U100	898	3	0.44499488
U100	898	4	0.42668768
U100	898	5	0.4084992
U100	898	6	0.39098048
U100	898	7	0.37412416
U100	898	8	0.35732448
U100	898	9	0.3407568
U100	898	10	0.32436576
U100	898	11	0.3083472
U100	898	12	0.29295616
U100	898	13	0.2780848
U100	898	14	0.26347712
U100	898	15	0.24940992
U100	898	16	0.23585696
U100	899	0	0.5
U100	899	1	0.48139392
U100	899	2	0.46280064
U100	899	3	0.4450064
U100	899	4	0.42708224
U100	899	5	0.40900288
U100	899	6	0.39097088
U100	899	7	0.37348576
U100	899	8	0.35652224
U100	899	9	0.33997408
U100	899	10	0.3230688
U100	899	11	0.3070384
U100	899	12	0.2912496
U100	899	13	0.2760464
U100	899	14	0.26184
U100	899	15	0.24743232
U100	899	16	0.23409952
U100	900	0	0.5
U100	900	1	0.48169024
U100	900	2	0.46336736
U100	900	3	0.44462624
U100	900	4	0.42676096
U100	900	5	0.40869152
U100	900	6	0.39113984
U100	900	7	0.37396032
U100	900	8	0.35676608
U100	900	9	0.33976416
U100	900	10	0.32372992
U100	900	11	0.3073488
U100	900	12	0.29109056
U100	900	13	0.27609024
U100	900	14	0.26153152
U100	900	15	0.24739744
U100	900	16	0.23395616
U100	901	0	0.5
U100	901	1	0.48104608
U100	901	2	0.46267104
U100	901	3	0.44440864
U100	901	4	0.42623872
U100	901	5	0.40887328
U100	901	6	0.3907744
U100	901	7	0.3732688
U100	901	8	0.35624832
U100	901	9	0.33951264
U100	901	10	0.32303232
U100	901	11	0.30729792
U100	901	12	0.29192192
U100	901	13	0.27643648
U100	901	14	0.26197952
U100	901	15	0.24819456
U100	901	16	0.23462688
U100	902	0	0.5
U100	902	1	0.48148192
U100	902	2	0.46310208
U100	902	3	0.4447664
U100	902	4	0.426632
U100	902	5	0.40871968
U100	902	6	0.39136608
U100	902	7	0.37420544
U100	902	8	0.35662496
U100	902	9	0.339968
U100	902	10	0.32338016
U100	902	11	0.30760192
U100	902	12	0.29233152
U100	902	13	0.2772208
U100	902	14	0.26271648
U100	902	15	0.24901376
U100	902	16	0.23570176
U100	903	0	0.5
U100	903	1	0.4814864
U100	903	2	0.4629664
U100	903	3	0.44455008
U100	903	4	0.42660608
U100	903	5	0.40850144
U100	903	6	0.39072544
U100	903	7	0.37360448
U100	903	8	0.35637568
U100	903	9	0.33989152
U100	903	10	0.32378528
U100	903	11	0.3075248
U100	903	12	0.29213216
U100	903	13	0.27710848
U100	903	14	0.26219552
U100	903	15	0.2482352
U100	903	16	0.23482816
U100	904	0	0.5
U100	904	1	0.48170944
U100	904	2	0.46281088
U100	904	3	0.44423104
U100	904	4	0.4262112
U100	904	5	0.40860032
U100	904	6	0.39118464
U100	904	7	0.37389024
U100	904	8	0.3566928
U100	904	9	0.3395264
U100	904	10	0.322928
U100	904	11	0.30677664
U100	904	12	0.29109824
U100	904	13	0.27556288
U100	904	14	0.26063424
U100	904	15	0.24658144
U100	904	16	0.23292832
U100	905	0	0.5
U100	905	1	0.48172192
U100	905	2	0.46307456
U100	905	3	0.4447216
U100	905	4	0.42657088
U100	905	5	0.40875616
U100	905	6	0.39157568
U100	905	7	0.37409504
U100	905	8	0.35717408
U100	905	9	0.3408192
U100	905	10	0.32451296
U100	905	11	0.3085792
U100	905	12	0.2933616
U100	905	13	0.2784928
U100	905	14	0.26388128
U100	905	15	0.25016512
U100	905	16	0.23649152
U100	906	0	0.5
U100	906	1	0.48120928
U100	906	2	0.46294144
U100	906	3	0.44513312
U100	906	4	0.42704864
U100	906	5	0.40928416
U100	906	6	0.39108064
U100	906	7	0.37351776
U100	906	8	0.3568752
U100	906	9	0.340192
U100	906	10	0.3236992
U100	906	11	0.30731648
U100	906	12	0.29204576
U100	906	13	0.27733728
U100	906	14	0.26248064
U100	906	15	0.24882336
U100	906	16	0.23540064
U100	907	0	0.5
U100	907	1	0.48172224
U100	907	2	0.46395936
U100	907	3	0.44589248
U100	907	4	0.42800192
U100	907	5	0.41013952
U100	907	6	0.39227488
U100	907	7	0.3751632
U100	907	8	0.35776448
U100	907	9	0.3410512
U100	907	10	0.32511072
U100	907	11	0.30893088
U100	907	12	0.2933776
U100	907	13	0.27838272
U100	907	14	0.26378144
U100	907	15	0.24970208
U100	907	16	0.23659584
U100	908	0	0.5
U100	908	1	0.48183872
U100	908	2	0.46288064
U100	908	3	0.4444784
U100	908	4	0.4257888
U100	908	5	0.40843232
U100	908	6	0.3911696
U100	908	7	0.37357792
U100	908	8	0.35657248
U100	908	9	0.33958112
U100	908	10	0.32341696
U100	908	11	0.30743744
U100	908	12	0.2915632
U100	908	13	0.2768896
U100	908	14	0.26251168
U100	908	15	0.24912352
U100	908	16	0.2355136
U100	909	0	0.5
U100	909	1	0.48152128
U100	909	2	0.46381024
U100	909	3	0.44572928
U100	909	4	0.4275744
U100	909	5	0.40926272
U100	909	6	0.391528
U100	909	7	0.37409888
U100	909	8	0.35721472
U100	909	9	0.34041408
U100	909	10	0.32407168
U100	909	11	0.3078944
U100	909	12	0.29246304
U100	909	13	0.27698176
U100	909	14	0.26241664
U100	909	15	0.24852512
U100	909	16	0.23467328
U100	910	0	0.5
U100	910	1	0.48152736
U100	910	2	0.46349888
U100	910	3	0.44529504
U100	910	4	0.42718464
U100	910	5	0.4088288
U100	910	6	0.39096608
U100	910	7	0.37330784
U100	910	8	0.35644544
U100	910	9	0.33963264
U100	910	10	0.32344864
U100	910	11	0.30786496
U100	910	12	0.2919296
U100	910	13	0.27711264
U100	910	14	0.26231648
U100	910	15	0.24816832
U100	910	16	0.23420928
U100	911	0	0.5
U100	911	1	0.48180608
U100	911	2	0.4636624
U100	911	3	0.4455088
U100	911	4	0.42752992
U100	911	5	0.40957952
U100	911	6	0.39188672
U100	911	7	0.37459456
U100	911	8	0.35739872
U100	911	9	0.34051072
U100	911	10	0.32412032
U100	911	11	0.3085024
U100	911	12	0.2932544
U100	911	13	0.27812352
U100	911	14	0.26373184
U100	911	15	0.24914144
U100	911	16	0.23529152
U100	912	0	0.5
U100	912	1	0.48181184
U100	912	2	0.46330176
U100	912	3	0.4448816
U100	912	4	0.42644608
U100	912	5	0.408576
U100	912	6	0.39056768
U100	912	7	0.37308192
U100	912	8	0.3560496
U100	912	9	0.33873248
U100	912	10	0.32218656
U100	912	11	0.30626048
U100	912	12	0.29148256
U100	912	13	0.2765216
U100	912	14	0.26224224
U100	912	15	0.24857632
U100	912	16	0.23483424
U100	913	0	0.5
U100	913	1	0.4816688
U100	913	2	0.46321632
U100	913	3	0.445376
U100	913	4	0.42760416
U100	913	5	0.40957888
U100	913	6	0.39187744
U100	913	7	0.3740864
U100	913	8	0.35698304
U100	913	9	0.33985568
U100	913	10	0.32368992
U100	913	11	0.30800832
U100	913	12	0.29262048
U100	913	13	0.27726016
U100	913	14	0.26259552
U100	913	15	0.24863808
U100	913	16	0.23516512
U100	914	0	0.5
U100	914	1	0.48105536
U100	914	2	0.46298432
U100	914	3	0.444648
U100	914	4	0.42620448
U100	914	5	0.40838496
U100	914	6	0.3908784
U100	914	7	0.37336192
U100	914	8	0.35636992
U100	914	9	0.33963744
U100	914	10	0.32266848
U100	914	11	0.30657856
U100	914	12	0.29149056
U100	914	13	0.276304
U100	914	14	0.2617952
U100	914	15	0.24779904
U100	914	16	0.23410784
U100	915	0	0.5
U100	915	1	0.4815344
U100	915	2	0.46352768
U100	915	3	0.4449376
U100	915	4	0.42691616
U100	915	5	0.40882912
U100	915	6	0.39119552
U100	915	7	0.3740128
U100	915	8	0.35692416
U100	915	9	0.34036512
U100	915	10	0.32373632
U100	915	11	0.30782816
U100	915	12	0.29205408
U100	915	13	0.27693408
U100	915	14	0.26240256
U100	915	15	0.24866592
U100	915	16	0.23510976
U100	916	0	0.5
U100	916	1	0.48179104
U100	916	2	0.46344064
U100	916	3	0.44552992
U100	916	4	0.42678752
U100	916	5	0.4084
U100	916	6	0.39100224
U100	916	7	0.37328384
U100	916	8	0.35600928
U100	916	9	0.33941312
U100	916	10	0.32318848
U100	916	11	0.30735872
U100	916	12	0.29218336
U100	916	13	0.27666208
U100	916	14	0.2623936
U100	916	15	0.24818016
U100	916	16	0.2346976
U100	917	0	0.5
U100	917	1	0.48162144
U100	917	2	0.46352288
U100	917	3	0.44550304
U100	917	4	0.4275728
U100	917	5	0.40929056
U100	917	6	0.39133952
U100	917	7	0.37345088
U100	917	8	0.35636832
U100	917	9	0.33982848
U100	917	10	0.32312768
U100	917	11	0.30711712
U100	917	12	0.29152896
U100	917	13	0.27643168
U100	917	14	0.26188448
U100	917	15	0.24814176
U100	917	16	0.23456288
U100	918	0	0.5
U100	918	1	0.48186816
U100	918	2	0.46381312
U100	918	3	0.44539712
U100	918	4	0.42745152
U100	918	5	0.40963808
U100	918	6	0.39209792
U100	918	7	0.3744272
U100	918	8	0.35738816
U100	918	9	0.34090368
U100	918	10	0.32399872
U100	918	11	0.30763104
U100	918	12	0.2927008
U100	918	13	0.27770368
U100	918	14	0.26298944
U100	918	15	0.24920384
U100	918	16	0.23595904
U100	919	0	0.5
U100	919	1	0.48198624
U100	919	2	0.46333664
U100	919	3	0.44515648
U100	919	4	0.42663072
U100	919	5	0.40901984
U100	919	6	0.39140128
U100	919	7	0.37368704
U100	919	8	0.35629088
U100	919	9	0.33944736
U100	919	10	0.32287808
U100	919	11	0.30710176
U100	919	12	0.29162304
U100	919	13	0.27646784
U100	919	14	0.26184096
U100	919	15	0.24740352
U100	919	16	0.23414016
U100	920	0	0.5
U100	920	1	0.48181216
U100	920	2	0.46337472
U100	920	3	0.4448432
U100	920	4	0.42644512
U100	920	5	0.40857152
U100	920	6	0.39089792
U100	920	7	0.37353888
U100	920	8	0.35682752
U100	920	9	0.3398208
U100	920	10	0.32356608
U100	920	11	0.30832192
U100	920	12	0.29280384
U100	920	13	0.2778656
U100	920	14	0.26353664
U100	920	15	0.2490864
U100	920	16	0.23527584
U100	921	0	0.5
U100	921	1	0.48162304
U100	921	2	0.46298656
U100	921	3	0.44486016
U100	921	4	0.4269328
U100	921	5	0.40898976
U100	921	6	0.39103264
U100	921	7	0.37415168
U100	921	8	0.35745184
U100	921	9	0.34108096
U100	921	10	0.32471904
U100	921	11	0.30902368
U100	921	12	0.29343168
U100	921	13	0.27835264
U100	921	14	0.26385952
U100	921	15	0.25037504
U100	921	16	0.2364816
U100	922	0	0.5
U100	922	1	0.4817296
U100	922	2	0.46363904
U100	922	3	0.44515392
U100	922	4	0.42695744
U100	922	5	0.4089376
U100	922	6	0.3913984
U100	922	7	0.37372032
U100	922	8	0.3567136
U100	922	9	0.34000704
U100	922	10	0.32366464
U100	922	11	0.30732992
U100	922	12	0.29139456
U100	922	13	0.27664256
U100	922	14	0.26212928
U100	922	15	0.24837504
U100	922	16	0.23476224
U100	923	0	0.5
U100	923	1	0.4817232
U100	923	2	0.46372736
U100	923	3	0.44501696
U100	923	4	0.42672288
U100	923	5	0.40888896
U100	923	6	0.39072512
U100	923	7	0.37311744
U100	923	8	0.35612832
U100	923	9	0.33970688
U100	923	10	0.3235584
U100	923	11	0.3074896
U100	923	12	0.29167136
U100	923	13	0.27653984
U100	923	14	0.26148896
U100	923	15	0.2476304
U100	923	16	0.2343728
U100	924	0	0.5
U100	924	1	0.4812528
U100	924	2	0.46274112
U100	924	3	0.44440416
U100	924	4	0.42678816
U100	924	5	0.40863616
U100	924	6	0.3910784
U100	924	7	0.37303648
U100	924	8	0.35635936
U100	924	9	0.33961344
U100	924	10	0.32316256
U100	924	11	0.30761824
U100	924	12	0.29161568
U100	924	13	0.27651488
U100	924	14	0.26199968
U100	924	15	0.24803936
U100	924	16	0.23464224
U100	925	0	0.5
U100	925	1	0.48152096
U100	925	2	0.4636352
U100	925	3	0.44565056
U100	925	4	0.42765088
U100	925	5	0.40978464
U100	925	6	0.39184928
U100	925	7	0.3747392
U100	925	8	0.35755776
U100	925	9	0.34021856
U100	925	10	0.32401056
U100	925	11	0.30811872
U100	925	12	0.2926976
U100	925	13	0.27749568
U100	925	14	0.26302496
U100	925	15	0.24872576
U100	925	16	0.23552736
U100	926	0	0.5
U100	926	1	0.48160736
U100	926	2	0.46314144
U100	926	3	0.44511104
U100	926	4	0.42724032
U100	926	5	0.40940512
U100	926	6	0.391432
U100	926	7	0.37418208
U100	926	8	0.35738368
U100	926	9	0.34068
U100	926	10	0.32400896
U100	926	11	0.30800096
U100	926	12	0.29287168
U100	926	13	0.27775616
U100	926	14	0.2633072
U100	926	15	0.24948448
U100	926	16	0.23598048
U100	927	0	0.5
U100	927	1	0.48158304
U100	927	2	0.46355744
U100	927	3	0.44503808
U100	927	4	0.42761216
U100	927	5	0.40944032
U100	927	6	0.39140352
U100	927	7	0.37391008
U100	927	8	0.35683232
U100	927	9	0.33981728
U100	927	10	0.32321344
U100	927	11	0.30741824
U100	927	12	0.2919328
U100	927	13	0.27742752
U100	927	14	0.26273728
U100	927	15	0.24856896
U100	927	16	0.23504768
U100	928	0	0.5
U100	928	1	0.48171808
U100	928	2	0.46343552
U100	928	3	0.44537408
U100	928	4	0.42740928
U100	928	5	0.40904768
U100	928	6	0.39132512
U100	928	7	0.3737936
U100	928	8	0.35647136
U100	928	9	0.33910496
U100	928	10	0.32308128
U100	928	11	0.3071424
U100	928	12	0.29114784
U100	928	13	0.2757824
U100	928	14	0.2613056
U100	928	15	0.24759872
U100	928	16	0.2343968
U100	929	0	0.5
U100	929	1	0.4822704
U100	929	2	0.46429536
U100	929	3	0.44603072
U100	929	4	0.42829504
U100	929	5	0.41059168
U100	929	6	0.39290944
U100	929	7	0.37529376
U100	929	8	0.35849056
U100	929	9	0.34173472
U100	929	10	0.32520256
U100	929	11	0.30927744
U100	929	12	0.29379712
U100	929	13	0.27882016
U100	929	14	0.26406848
U100	929	15	0.25001632
U100	929	16	0.23633792
U100	930	0	0.5
U100	930	1	0.48186752
U100	930	2	0.4637312
U100	930	3	0.44586208
U100	930	4	0.42787648
U100	930	5	0.4098496
U100	930	6	0.3922272
U100	930	7	0.37476576
U100	930	8	0.35785344
U100	930	9	0.34126016
U100	930	10	0.32473664
U100	930	11	0.30882112
U100	930	12	0.2933584
U100	930	13	0.27842624
U100	930	14	0.26376896
U100	930	15	0.24982496
U100	930	16	0.23660928
U100	931	0	0.5
U100	931	1	0.48156
U100	931	2	0.46311008
U100	931	3	0.44417888
U100	931	4	0.42591808
U100	931	5	0.4083904
U100	931	6	0.39090016
U100	931	7	0.3738032
U100	931	8	0.35661888
U100	931	9	0.33999328
U100	931	10	0.32360256
U100	931	11	0.307736
U100	931	12	0.2917968
U100	931	13	0.2766128
U100	931	14	0.2621808
U100	931	15	0.24837152
U100	931	16	0.2350464
U100	932	0	0.5
U100	932	1	0.4816384
U100	932	2	0.4629504
U100	932	3	0.444624
U100	932	4	0.42645088
U100	932	5	0.40848384
U100	932	6	0.39126176
U100	932	7	0.3736288
U100	932	8	0.3563312
U100	932	9	0.33940864
U100	932	10	0.32315712
U100	932	11	0.30772288
U100	932	12	0.29255264
U100	932	13	0.27761344
U100	932	14	0.2632496
U100	932	15	0.24906976
U100	932	16	0.23605312
U100	933	0	0.5
U100	933	1	0.48143488
U100	933	2	0.46313056
U100	933	3	0.4450368
U100	933	4	0.42647168
U100	933	5	0.40866592
U100	933	6	0.3910672
U100	933	7	0.3737936
U100	933	8	0.35677536
U100	933	9	0.3396256
U100	933	10	0.32320832
U100	933	11	0.30712256
U100	933	12	0.29127648
U100	933	13	0.276336
U100	933	14	0.26190016
U100	933	15	0.24786624
U100	933	16	0.23389344
U100	934	0	0.5
U100	934	1	0.48221824
U100	934	2	0.46360832
U100	934	3	0.44552672
U100	934	4	0.42768544
U100	934	5	0.4102496
U100	934	6	0.39257952
U100	934	7	0.37568032
U100	934	8	0.35836768
U100	934	9	0.34089792
U100	934	10	0.32470624
U100	934	11	0.30888416
U100	934	12	0.29303392
U100	934	13	0.27792128
U100	934	14	0.26318112
U100	934	15	0.24914752
U100	934	16	0.23539072
U100	935	0	0.5
U100	935	1	0.48149248
U100	935	2	0.4631632
U100	935	3	0.44473376
U100	935	4	0.42720672
U100	935	5	0.409624
U100	935	6	0.39222176
U100	935	7	0.37486624
U100	935	8	0.35756448
U100	935	9	0.34074752
U100	935	10	0.3242912
U100	935	11	0.30830624
U100	935	12	0.2927808
U100	935	13	0.27809472
U100	935	14	0.26328096
U100	935	15	0.24903264
U100	935	16	0.23544928
U100	936	0	0.5
U100	936	1	0.48176256
U100	936	2	0.46368896
U100	936	3	0.44545536
U100	936	4	0.42764256
U100	936	5	0.4100368
U100	936	6	0.3923568
U100	936	7	0.37521632
U100	936	8	0.35801536
U100	936	9	0.34142432
U100	936	10	0.32494208
U100	936	11	0.30917056
U100	936	12	0.2934544
U100	936	13	0.27848384
U100	936	14	0.26365536
U100	936	15	0.24972288
U100	936	16	0.23618528
U100	937	0	0.5
U100	937	1	0.48131552
U100	937	2	0.46303744
U100	937	3	0.44488672
U100	937	4	0.42651552
U100	937	5	0.4082992
U100	937	6	0.3903872
U100	937	7	0.3732464
U100	937	8	0.35605824
U100	937	9	0.33961184
U100	937	10	0.32313312
U100	937	11	0.30713472
U100	937	12	0.2914736
U100	937	13	0.27619712
U100	937	14	0.26198144
U100	937	15	0.24812288
U100	937	16	0.235088
U100	938	0	0.5
U100	938	1	0.48216672
U100	938	2	0.46379168
U100	938	3	0.44529504
U100	938	4	0.42666496
U100	938	5	0.40856576
U100	938	6	0.39063584
U100	938	7	0.37288608
U100	938	8	0.35674752
U100	938	9	0.3397552
U100	938	10	0.32332832
U100	938	11	0.30741792
U100	938	12	0.29124768
U100	938	13	0.27587008
U100	938	14	0.261304
U100	938	15	0.24747904
U100	938	16	0.23423584
U100	939	0	0.5
U100	939	1	0.48126656
U100	939	2	0.46256224
U100	939	3	0.44440096
U100	939	4	0.4260384
U100	939	5	0.40825088
U100	939	6	0.39096416
U100	939	7	0.37373472
U100	939	8	0.35636608
U100	939	9	0.33975776
U100	939	10	0.32361824
U100	939	11	0.30767104
U100	939	12	0.29251808
U100	939	13	0.27748096
U100	939	14	0.26265792
U100	939	15	0.24866848
U100	939	16	0.23490816
U100	940	0	0.5
U100	940	1	0.48101536
U100	940	2	0.46230432
U100	940	3	0.4441632
U100	940	4	0.42623872
U100	940	5	0.40869024
U100	940	6	0.39072992
U100	940	7	0.37342368
U100	940	8	0.35617376
U100	940	9	0.33887808
U100	940	10	0.32308864
U100	940	11	0.30673952
U100	940	12	0.29140256
U100	940	13	0.27671936
U100	940	14	0.26248096
U100	940	15	0.2486864
U100	940	16	0.23503456
U100	941	0	0.5
U100	941	1	0.48191168
U100	941	2	0.46358912
U100	941	3	0.44476256
U100	941	4	0.42677824
U100	941	5	0.40866112
U100	941	6	0.39043968
U100	941	7	0.37317984
U100	941	8	0.35619488
U100	941	9	0.33934912
U100	941	10	0.3229568
U100	941	11	0.30729024
U100	941	12	0.29183968
U100	941	13	0.2768128
U100	941	14	0.2621696
U100	941	15	0.24823808
U100	941	16	0.23451904
U100	942	0	0.5
U100	942	1	0.4815968
U100	942	2	0.46350304
U100	942	3	0.44544736
U100	942	4	0.42710464
U100	942	5	0.40927104
U100	942	6	0.39203264
U100	942	7	0.37456128
U100	942	8	0.35799392
U100	942	9	0.34132448
U100	942	10	0.32514496
U100	942	11	0.30948192
U100	942	12	0.29376992
U100	942	13	0.27845632
U100	942	14	0.26399872
U100	942	15	0.24966144
U100	942	16	0.23577152
U100	943	0	0.5
U100	943	1	0.4813536
U100	943	2	0.46330304
U100	943	3	0.44513088
U100	943	4	0.42710208
U100	943	5	0.409176
U100	943	6	0.39114496
U100	943	7	0.37381632
U100	943	8	0.35669376
U100	943	9	0.33980544
U100	943	10	0.32306112
U100	943	11	0.30727392
U100	943	12	0.29151488
U100	943	13	0.27635776
U100	943	14	0.2616896
U100	943	15	0.24758592
U100	943	16	0.23399424
U100	944	0	0.5
U100	944	1	0.48130272
U100	944	2	0.46269344
U100	944	3	0.44449888
U100	944	4	0.42655072
U100	944	5	0.4085968
U100	944	6	0.39083776
U100	944	7	0.37326688
U100	944	8	0.3559888
U100	944	9	0.33920736
U100	944	10	0.32310272
U100	944	11	0.3070496
U100	944	12	0.29162304
U100	944	13	0.27672224
U100	944	14	0.26203392
U100	944	15	0.24826304
U100	944	16	0.23467392
U100	945	0	0.5
U100	945	1	0.48155072
U100	945	2	0.46305312
U100	945	3	0.44502304
U100	945	4	0.4267536
U100	945	5	0.4092576
U100	945	6	0.3919552
U100	945	7	0.3746
U100	945	8	0.35739296
U100	945	9	0.34074144
U100	945	10	0.3244864
U100	945	11	0.30857024
U100	945	12	0.29261184
U100	945	13	0.27694976
U100	945	14	0.26218336
U100	945	15	0.24818688
U100	945	16	0.23435008
U100	946	0	0.5
U100	946	1	0.48136608
U100	946	2	0.4628256
U100	946	3	0.44427584
U100	946	4	0.42569248
U100	946	5	0.40739968
U100	946	6	0.38971264
U100	946	7	0.372264
U100	946	8	0.35512064
U100	946	9	0.33804256
U100	946	10	0.32178336
U100	946	11	0.30631712
U100	946	12	0.29095872
U100	946	13	0.27585984
U100	946	14	0.26151872
U100	946	15	0.24765536
U100	946	16	0.23467552
U100	947	0	0.5
U100	947	1	0.48111648
U100	947	2	0.46236896
U100	947	3	0.44390848
U100	947	4	0.42559872
U100	947	5	0.40721536
U100	947	6	0.38923552
U100	947	7	0.37193088
U100	947	8	0.35463936
U100	947	9	0.33800832
U100	947	10	0.32189184
U100	947	11	0.30616896
U100	947	12	0.29075648
U100	947	13	0.27552032
U100	947	14	0.26078592
U100	947	15	0.24702048
U100	947	16	0.23333184
U100	948	0	0.5
U100	948	1	0.48181312
U100	948	2	0.46389344
U100	948	3	0.44530944
U100	948	4	0.42733344
U100	948	5	0.40919744
U100	948	6	0.39147872
U100	948	7	0.37398144
U100	948	8	0.35689184
U100	948	9	0.3400624
U100	948	10	0.32370176
U100	948	11	0.3080352
U100	948	12	0.29254144
U100	948	13	0.27734272
U100	948	14	0.26277696
U100	948	15	0.24874272
U100	948	16	0.23528736
U100	949	0	0.5
U100	949	1	0.48152736
U100	949	2	0.46299392
U100	949	3	0.44448832
U100	949	4	0.42681696
U100	949	5	0.40913184
U100	949	6	0.391112
U100	949	7	0.37359008
U100	949	8	0.3571776
U100	949	9	0.3405728
U100	949	10	0.3241904
U100	949	11	0.30867712
U100	949	12	0.292872
U100	949	13	0.27742208
U100	949	14	0.26260288
U100	949	15	0.24870848
U100	949	16	0.23533536
U100	950	0	0.5
U100	950	1	0.481568
U100	950	2	0.4634784
U100	950	3	0.44487296
U100	950	4	0.42709984
U100	950	5	0.40838496
U100	950	6	0.39075552
U100	950	7	0.37376672
U100	950	8	0.35672768
U100	950	9	0.33975712
U100	950	10	0.32336224
U100	950	11	0.30748832
U100	950	12	0.29186208
U100	950	13	0.27684224
U100	950	14	0.26220288
U100	950	15	0.24861824
U100	950	16	0.23508192
U100	951	0	0.5
U100	951	1	0.48172736
U100	951	2	0.4634272
U100	951	3	0.44503936
U100	951	4	0.4269008
U100	951	5	0.40912736
U100	951	6	0.39121248
U100	951	7	0.37386048
U100	951	8	0.3572016
U100	951	9	0.3410256
U100	951	10	0.32424416
U100	951	11	0.30813344
U100	951	12	0.29245664
U100	951	13	0.27751776
U100	951	14	0.26307872
U100	951	15	0.24863584
U100	951	16	0.23516704
U100	952	0	0.5
U100	952	1	0.48163328
U100	952	2	0.46328896
U100	952	3	0.44441088
U100	952	4	0.42640192
U100	952	5	0.40889568
U100	952	6	0.3908528
U100	952	7	0.37338208
U100	952	8	0.35622528
U100	952	9	0.33900512
U100	952	10	0.32229952
U100	952	11	0.30630336
U100	952	12	0.29044288
U100	952	13	0.27534848
U100	952	14	0.26069664
U100	952	15	0.24692096
U100	952	16	0.23376704
U100	953	0	0.5
U100	953	1	0.48153344
U100	953	2	0.463704
U100	953	3	0.44532224
U100	953	4	0.42751136
U100	953	5	0.40957152
U100	953	6	0.39194784
U100	953	7	0.37436384
U100	953	8	0.35740416
U100	953	9	0.34048352
U100	953	10	0.32430176
U100	953	11	0.30833088
U100	953	12	0.29327328
U100	953	13	0.27815424
U100	953	14	0.26324448
U100	953	15	0.24938752
U100	953	16	0.23620256
U100	954	0	0.5
U100	954	1	0.481352
U100	954	2	0.46292064
U100	954	3	0.44474048
U100	954	4	0.42668608
U100	954	5	0.40892448
U100	954	6	0.39167776
U100	954	7	0.37382784
U100	954	8	0.35671872
U100	954	9	0.33972672
U100	954	10	0.32316384
U100	954	11	0.30697504
U100	954	12	0.2911584
U100	954	13	0.27633696
U100	954	14	0.26195168
U100	954	15	0.24828352
U100	954	16	0.23491328
U100	955	0	0.5
U100	955	1	0.48153312
U100	955	2	0.4630352
U100	955	3	0.44470144
U100	955	4	0.4269168
U100	955	5	0.409008
U100	955	6	0.39159776
U100	955	7	0.37455072
U100	955	8	0.35751648
U100	955	9	0.34114912
U100	955	10	0.32438688
U100	955	11	0.30859392
U100	955	12	0.293568
U100	955	13	0.2786256
U100	955	14	0.2637968
U100	955	15	0.24963392
U100	955	16	0.23605312
U100	956	0	0.5
U100	956	1	0.48183072
U100	956	2	0.46284832
U100	956	3	0.44412768
U100	956	4	0.4263456
U100	956	5	0.40799552
U100	956	6	0.39037984
U100	956	7	0.37332128
U100	956	8	0.35638912
U100	956	9	0.33939936
U100	956	10	0.32316256
U100	956	11	0.30749216
U100	956	12	0.29259488
U100	956	13	0.2776688
U100	956	14	0.26306752
U100	956	15	0.24910272
U100	956	16	0.23565792
U100	957	0	0.5
U100	957	1	0.48176
U100	957	2	0.46380032
U100	957	3	0.44537952
U100	957	4	0.42744704
U100	957	5	0.409072
U100	957	6	0.39189312
U100	957	7	0.37435488
U100	957	8	0.35727488
U100	957	9	0.34016736
U100	957	10	0.32350304
U100	957	11	0.30774112
U100	957	12	0.29206752
U100	957	13	0.27719296
U100	957	14	0.26277536
U100	957	15	0.24888704
U100	957	16	0.23537984
U100	958	0	0.5
U100	958	1	0.48166176
U100	958	2	0.46272352
U100	958	3	0.44462144
U100	958	4	0.42691104
U100	958	5	0.40880192
U100	958	6	0.3907552
U100	958	7	0.37312512
U100	958	8	0.35620352
U100	958	9	0.3391408
U100	958	10	0.32308096
U100	958	11	0.30688992
U100	958	12	0.29140736
U100	958	13	0.27652768
U100	958	14	0.26215392
U100	958	15	0.24849088
U100	958	16	0.23492288
U100	959	0	0.5
U100	959	1	0.48138208
U100	959	2	0.46255616
U100	959	3	0.44424352
U100	959	4	0.42598592
U100	959	5	0.40833248
U100	959	6	0.39029152
U100	959	7	0.37272896
U100	959	8	0.3555568
U100	959	9	0.338936
U100	959	10	0.32222368
U100	959	11	0.3062592
U100	959	12	0.29178912
U100	959	13	0.27715232
U100	959	14	0.26276384
U100	959	15	0.24913728
U100	959	16	0.23525376
U100	960	0	0.5
U100	960	1	0.4818944
U100	960	2	0.46362112
U100	960	3	0.44571392
U100	960	4	0.42806624
U100	960	5	0.40970912
U100	960	6	0.39187584
U100	960	7	0.37453408
U100	960	8	0.357608
U100	960	9	0.34127456
U100	960	10	0.32532256
U100	960	11	0.30916256
U100	960	12	0.2938512
U100	960	13	0.27851424
U100	960	14	0.26403584
U100	960	15	0.24999712
U100	960	16	0.23637056
U100	961	0	0.5
U100	961	1	0.48140992
U100	961	2	0.463016
U100	961	3	0.44460704
U100	961	4	0.42611872
U100	961	5	0.40812864
U100	961	6	0.39060096
U100	961	7	0.37272736
U100	961	8	0.35534912
U100	961	9	0.33914272
U100	961	10	0.32278016
U100	961	11	0.30695328
U100	961	12	0.29184032
U100	961	13	0.27702048
U100	961	14	0.26258112
U100	961	15	0.24798944
U100	961	16	0.23461568
U100	962	0	0.5
U100	962	1	0.48147072
U100	962	2	0.46289568
U100	962	3	0.4451664
U100	962	4	0.42721696
U100	962	5	0.4097872
U100	962	6	0.39174816
U100	962	7	0.37440832
U100	962	8	0.35731616
U100	962	9	0.34035296
U100	962	10	0.32450944
U100	962	11	0.30846016
U100	962	12	0.29323008
U100	962	13	0.27834656
U100	962	14	0.263536
U100	962	15	0.24943744
U100	962	16	0.2356928
U100	963	0	0.5
U100	963	1	0.48152864
U100	963	2	0.46315104
U100	963	3	0.44496864
U100	963	4	0.42704032
U100	963	5	0.40889984
U100	963	6	0.39072832
U100	963	7	0.3738112
U100	963	8	0.35701952
U100	963	9	0.34004064
U100	963	10	0.32378624
U100	963	11	0.30769472
U100	963	12	0.29214016
U100	963	13	0.27700128
U100	963	14	0.26248736
U100	963	15	0.24853184
U100	963	16	0.23471936
U100	964	0	0.5
U100	964	1	0.48177728
U100	964	2	0.4634048
U100	964	3	0.44509152
U100	964	4	0.42667712
U100	964	5	0.40854816
U100	964	6	0.39065216
U100	964	7	0.37367456
U100	964	8	0.35645216
U100	964	9	0.33982848
U100	964	10	0.32349824
U100	964	11	0.30765728
U100	964	12	0.2918464
U100	964	13	0.27723552
U100	964	14	0.26312672
U100	964	15	0.24873088
U100	964	16	0.2351696
U100	965	0	0.5
U100	965	1	0.48171072
U100	965	2	0.4632848
U100	965	3	0.44519424
U100	965	4	0.42717216
U100	965	5	0.40913248
U100	965	6	0.39144928
U100	965	7	0.3738512
U100	965	8	0.35641888
U100	965	9	0.33985088
U100	965	10	0.32415264
U100	965	11	0.30756288
U100	965	12	0.29223808
U100	965	13	0.27772608
U100	965	14	0.26322624
U100	965	15	0.24924512
U100	965	16	0.23580416
U100	966	0	0.5
U100	966	1	0.48150144
U100	966	2	0.46323552
U100	966	3	0.44506048
U100	966	4	0.42720256
U100	966	5	0.40923008
U100	966	6	0.39150528
U100	966	7	0.3742368
U100	966	8	0.3573584
U100	966	9	0.34072512
U100	966	10	0.32463744
U100	966	11	0.30861664
U100	966	12	0.29324768
U100	966	13	0.27805408
U100	966	14	0.2637888
U100	966	15	0.2496016
U100	966	16	0.23655712
U100	967	0	0.5
U100	967	1	0.48147136
U100	967	2	0.46304032
U100	967	3	0.44491072
U100	967	4	0.42674464
U100	967	5	0.408936
U100	967	6	0.39102496
U100	967	7	0.37329888
U100	967	8	0.3564848
U100	967	9	0.33967424
U100	967	10	0.32328832
U100	967	11	0.3075248
U100	967	12	0.29245984
U100	967	13	0.27763808
U100	967	14	0.26297792
U100	967	15	0.24860864
U100	967	16	0.2350592
U100	968	0	0.5
U100	968	1	0.48140096
U100	968	2	0.46290144
U100	968	3	0.44480224
U100	968	4	0.4268208
U100	968	5	0.40877856
U100	968	6	0.39130176
U100	968	7	0.37372672
U100	968	8	0.35666528
U100	968	9	0.3398368
U100	968	10	0.32412704
U100	968	11	0.3081568
U100	968	12	0.29263232
U100	968	13	0.27751552
U100	968	14	0.26344672
U100	968	15	0.2495328
U100	968	16	0.23599264
U100	969	0	0.5
U100	969	1	0.48153664
U100	969	2	0.46344192
U100	969	3	0.44498624
U100	969	4	0.42732192
U100	969	5	0.40932896
U100	969	6	0.39180096
U100	969	7	0.37473664
U100	969	8	0.3579136
U100	969	9	0.34130752
U100	969	10	0.32503616
U100	969	11	0.30922624
U100	969	12	0.29382496
U100	969	13	0.278656
U100	969	14	0.26437632
U100	969	15	0.25048544
U100	969	16	0.2370416
U100	970	0	0.5
U100	970	1	0.48180896
U100	970	2	0.4634816
U100	970	3	0.44539104
U100	970	4	0.42720448
U100	970	5	0.40928
U100	970	6	0.39179168
U100	970	7	0.37450272
U100	970	8	0.35730208
U100	970	9	0.34091904
U100	970	10	0.3245664
U100	970	11	0.30845888
U100	970	12	0.29318432
U100	970	13	0.27849248
U100	970	14	0.26409664
U100	970	15	0.25026144
U100	970	16	0.23663616
U100	971	0	0.5
U100	971	1	0.48156704
U100	971	2	0.46296352
U100	971	3	0.444784
U100	971	4	0.42681312
U100	971	5	0.40894368
U100	971	6	0.39138848
U100	971	7	0.37411456
U100	971	8	0.35749568
U100	971	9	0.34094432
U100	971	10	0.3245008
U100	971	11	0.30801056
U100	971	12	0.29243776
U100	971	13	0.27706016
U100	971	14	0.262528
U100	971	15	0.24851616
U100	971	16	0.23441376
U100	972	0	0.5
U100	972	1	0.48150592
U100	972	2	0.46294848
U100	972	3	0.444576
U100	972	4	0.42667776
U100	972	5	0.40893696
U100	972	6	0.39095584
U100	972	7	0.37318176
U100	972	8	0.35589216
U100	972	9	0.3386688
U100	972	10	0.32249568
U100	972	11	0.3067904
U100	972	12	0.29141056
U100	972	13	0.27669376
U100	972	14	0.26200672
U100	972	15	0.24831616
U100	972	16	0.23463008
U100	973	0	0.5
U100	973	1	0.48194496
U100	973	2	0.46374496
U100	973	3	0.4452336
U100	973	4	0.42680224
U100	973	5	0.40881024
U100	973	6	0.39134304
U100	973	7	0.37418656
U100	973	8	0.35744704
U100	973	9	0.34063936
U100	973	10	0.3242304
U100	973	11	0.30828928
U100	973	12	0.29255328
U100	973	13	0.2772304
U100	973	14	0.26315808
U100	973	15	0.24889664
U100	973	16	0.23499232
U100	974	0	0.5
U100	974	1	0.48140928
U100	974	2	0.46282784
U100	974	3	0.44438368
U100	974	4	0.42636576
U100	974	5	0.4086368
U100	974	6	0.3907408
U100	974	7	0.3732544
U100	974	8	0.3560176
U100	974	9	0.33910048
U100	974	10	0.32277888
U100	974	11	0.30676768
U100	974	12	0.29140448
U100	974	13	0.2766256
U100	974	14	0.26230336
U100	974	15	0.24864544
U100	974	16	0.235128
U100	975	0	0.5
U100	975	1	0.48136224
U100	975	2	0.46350848
U100	975	3	0.44478176
U100	975	4	0.42649408
U100	975	5	0.40806976
U100	975	6	0.39031904
U100	975	7	0.37256672
U100	975	8	0.35532704
U100	975	9	0.33838208
U100	975	10	0.32145728
U100	975	11	0.30565408
U100	975	12	0.29039168
U100	975	13	0.27542688
U100	975	14	0.26084064
U100	975	15	0.2466608
U100	975	16	0.23315808
U100	976	0	0.5
U100	976	1	0.48181376
U100	976	2	0.46390624
U100	976	3	0.44556128
U100	976	4	0.42699648
U100	976	5	0.40937216
U100	976	6	0.3917088
U100	976	7	0.3740352
U100	976	8	0.35650176
U100	976	9	0.33935936
U100	976	10	0.3231488
U100	976	11	0.30723712
U100	976	12	0.29191008
U100	976	13	0.27668256
U100	976	14	0.26250272
U100	976	15	0.24870912
U100	976	16	0.23548512
U100	977	0	0.5
U100	977	1	0.4816128
U100	977	2	0.46288032
U100	977	3	0.44427104
U100	977	4	0.4259408
U100	977	5	0.40780192
U100	977	6	0.3904576
U100	977	7	0.37351104
U100	977	8	0.35598496
U100	977	9	0.33937984
U100	977	10	0.32292768
U100	977	11	0.30711424
U100	977	12	0.29160064
U100	977	13	0.27661952
U100	977	14	0.26200768
U100	977	15	0.24799456
U100	977	16	0.23446016
U100	978	0	0.5
U100	978	1	0.48215072
U100	978	2	0.4641584
U100	978	3	0.44595776
U100	978	4	0.42780864
U100	978	5	0.40958976
U100	978	6	0.39187744
U100	978	7	0.3747088
U100	978	8	0.3578032
U100	978	9	0.3416032
U100	978	10	0.32496608
U100	978	11	0.30879456
U100	978	12	0.29321696
U100	978	13	0.27783552
U100	978	14	0.26352256
U100	978	15	0.2496144
U100	978	16	0.2362144
U100	979	0	0.5
U100	979	1	0.48138304
U100	979	2	0.46352128
U100	979	3	0.44530016
U100	979	4	0.4272256
U100	979	5	0.4090608
U100	979	6	0.39126144
U100	979	7	0.37358208
U100	979	8	0.35682944
U100	979	9	0.34052256
U100	979	10	0.32410368
U100	979	11	0.30792896
U100	979	12	0.29264288
U100	979	13	0.27773984
U100	979	14	0.263104
U100	979	15	0.24882496
U100	979	16	0.23528384
U100	980	0	0.5
U100	980	1	0.48125856
U100	980	2	0.46339904
U100	980	3	0.44513888
U100	980	4	0.42671264
U100	980	5	0.408488
U100	980	6	0.39066432
U100	980	7	0.37305728
U100	980	8	0.35593792
U100	980	9	0.33922848
U100	980	10	0.32293344
U100	980	11	0.30695008
U100	980	12	0.29139168
U100	980	13	0.27678272
U100	980	14	0.26218912
U100	980	15	0.2481088
U100	980	16	0.2349088
U100	981	0	0.5
U100	981	1	0.48148128
U100	981	2	0.46330464
U100	981	3	0.44484288
U100	981	4	0.42693792
U100	981	5	0.40982464
U100	981	6	0.39160832
U100	981	7	0.3737696
U100	981	8	0.3566688
U100	981	9	0.34014048
U100	981	10	0.323592
U100	981	11	0.30743776
U100	981	12	0.29167808
U100	981	13	0.27616512
U100	981	14	0.26158432
U100	981	15	0.2475936
U100	981	16	0.23430592
U100	982	0	0.5
U100	982	1	0.48155648
U100	982	2	0.46330496
U100	982	3	0.44462976
U100	982	4	0.42721728
U100	982	5	0.40924128
U100	982	6	0.39196416
U100	982	7	0.37464512
U100	982	8	0.35757344
U100	982	9	0.34045344
U100	982	10	0.32448384
U100	982	11	0.30885568
U100	982	12	0.2930944
U100	982	13	0.27796768
U100	982	14	0.26315456
U100	982	15	0.24919872
U100	982	16	0.23530496
U100	983	0	0.5
U100	983	1	0.48148192
U100	983	2	0.46357184
U100	983	3	0.44514816
U100	983	4	0.426872
U100	983	5	0.4083488
U100	983	6	0.39007104
U100	983	7	0.37292448
U100	983	8	0.35608928
U100	983	9	0.3397536
U100	983	10	0.32294752
U100	983	11	0.30704544
U100	983	12	0.29153536
U100	983	13	0.27661088
U100	983	14	0.2622672
U100	983	15	0.24865824
U100	983	16	0.23549504
U100	984	0	0.5
U100	984	1	0.48139648
U100	984	2	0.46334976
U100	984	3	0.44519072
U100	984	4	0.42750976
U100	984	5	0.40944096
U100	984	6	0.39212
U100	984	7	0.37416832
U100	984	8	0.35682336
U100	984	9	0.3397632
U100	984	10	0.3227808
U100	984	11	0.30661216
U100	984	12	0.2912336
U100	984	13	0.27645184
U100	984	14	0.26189376
U100	984	15	0.24810688
U100	984	16	0.23498208
U100	985	0	0.5
U100	985	1	0.48190656
U100	985	2	0.46387008
U100	985	3	0.44525408
U100	985	4	0.42714048
U100	985	5	0.40890848
U100	985	6	0.3912096
U100	985	7	0.37383456
U100	985	8	0.35675872
U100	985	9	0.3399024
U100	985	10	0.32371232
U100	985	11	0.3071712
U100	985	12	0.29198976
U100	985	13	0.27686944
U100	985	14	0.26211936
U100	985	15	0.24800736
U100	985	16	0.2345008
U100	986	0	0.5
U100	986	1	0.48181248
U100	986	2	0.46337792
U100	986	3	0.44496224
U100	986	4	0.42716032
U100	986	5	0.40883552
U100	986	6	0.39125184
U100	986	7	0.37377504
U100	986	8	0.35679456
U100	986	9	0.339744
U100	986	10	0.3234208
U100	986	11	0.30731424
U100	986	12	0.29195488
U100	986	13	0.27673024
U100	986	14	0.26232
U100	986	15	0.2483696
U100	986	16	0.23499904
U100	987	0	0.5
U100	987	1	0.48174752
U100	987	2	0.46281568
U100	987	3	0.44473664
U100	987	4	0.42667232
U100	987	5	0.40956224
U100	987	6	0.39189568
U100	987	7	0.3741344
U100	987	8	0.35646208
U100	987	9	0.33993792
U100	987	10	0.32395648
U100	987	11	0.30732096
U100	987	12	0.29209408
U100	987	13	0.2764112
U100	987	14	0.26157632
U100	987	15	0.24800448
U100	987	16	0.23459552
U100	988	0	0.5
U100	988	1	0.48177344
U100	988	2	0.46334304
U100	988	3	0.4452
U100	988	4	0.4267904
U100	988	5	0.4088368
U100	988	6	0.39131808
U100	988	7	0.37389472
U100	988	8	0.35676352
U100	988	9	0.34007232
U100	988	10	0.3234944
U100	988	11	0.30765504
U100	988	12	0.29244896
U100	988	13	0.27752032
U100	988	14	0.26285024
U100	988	15	0.24898688
U100	988	16	0.23538432
U100	989	0	0.5
U100	989	1	0.4822768
U100	989	2	0.46400128
U100	989	3	0.44550528
U100	989	4	0.42702976
U100	989	5	0.40891584
U100	989	6	0.39150464
U100	989	7	0.37422656
U100	989	8	0.35763104
U100	989	9	0.3405008
U100	989	10	0.32385664
U100	989	11	0.30759744
U100	989	12	0.2926816
U100	989	13	0.27763648
U100	989	14	0.26363456
U100	989	15	0.24967104
U100	989	16	0.2361328
U100	990	0	0.5
U100	990	1	0.48124128
U100	990	2	0.46276512
U100	990	3	0.44412032
U100	990	4	0.42566528
U100	990	5	0.40762976
U100	990	6	0.39025888
U100	990	7	0.3731376
U100	990	8	0.356088
U100	990	9	0.33971392
U100	990	10	0.3236608
U100	990	11	0.30752576
U100	990	12	0.29192032
U100	990	13	0.27712224
U100	990	14	0.26241984
U100	990	15	0.2486384
U100	990	16	0.23532032
U100	991	0	0.5
U100	991	1	0.481576
U100	991	2	0.46317888
U100	991	3	0.44458208
U100	991	4	0.42631552
U100	991	5	0.40831712
U100	991	6	0.39028896
U100	991	7	0.37278272
U100	991	8	0.35542496
U100	991	9	0.33872512
U100	991	10	0.3219696
U100	991	11	0.30632768
U100	991	12	0.29093056
U100	991	13	0.27646816
U100	991	14	0.26228
U100	991	15	0.2482176
U100	991	16	0.23465568
U100	992	0	0.5
U100	992	1	0.48128224
U100	992	2	0.46274112
U100	992	3	0.44458464
U100	992	4	0.42656416
U100	992	5	0.408456
U100	992	6	0.39108128
U100	992	7	0.37351648
U100	992	8	0.35610432
U100	992	9	0.33982944
U100	992	10	0.32354112
U100	992	11	0.307312
U100	992	12	0.29190592
U100	992	13	0.2764
U100	992	14	0.26183488
U100	992	15	0.24780416
U100	992	16	0.23407776
U100	993	0	0.5
U100	993	1	0.48180448
U100	993	2	0.46344128
U100	993	3	0.44531168
U100	993	4	0.42741696
U100	993	5	0.40944864
U100	993	6	0.39185312
U100	993	7	0.37473984
U100	993	8	0.35797408
U100	993	9	0.3416512
U100	993	10	0.32536608
U100	993	11	0.30948352
U100	993	12	0.29392736
U100	993	13	0.27894048
U100	993	14	0.2644368
U100	993	15	0.2502304
U100	993	16	0.23655616
U100	994	0	0.5
U100	994	1	0.48127264
U100	994	2	0.46284512
U100	994	3	0.4450624
U100	994	4	0.42703904
U100	994	5	0.40906304
U100	994	6	0.39147648
U100	994	7	0.3737232
U100	994	8	0.35673984
U100	994	9	0.34007712
U100	994	10	0.32373088
U100	994	11	0.30776128
U100	994	12	0.2923248
U100	994	13	0.27743392
U100	994	14	0.2628432
U100	994	15	0.24886464
U100	994	16	0.23496704
U100	995	0	0.5
U100	995	1	0.48127936
U100	995	2	0.4628656
U100	995	3	0.44447872
U100	995	4	0.4262896
U100	995	5	0.4085152
U100	995	6	0.39084576
U100	995	7	0.37325728
U100	995	8	0.35634624
U100	995	9	0.3394704
U100	995	10	0.32327616
U100	995	11	0.30746464
U100	995	12	0.29184032
U100	995	13	0.27682208
U100	995	14	0.26262944
U100	995	15	0.24802208
U100	995	16	0.23452384
U100	996	0	0.5
U100	996	1	0.4813344
U100	996	2	0.463128
U100	996	3	0.44429888
U100	996	4	0.42623136
U100	996	5	0.40783168
U100	996	6	0.39042208
U100	996	7	0.37261824
U100	996	8	0.35556064
U100	996	9	0.33915296
U100	996	10	0.32318656
U100	996	11	0.3071904
U100	996	12	0.29166912
U100	996	13	0.27650592
U100	996	14	0.26186624
U100	996	15	0.2472464
U100	996	16	0.23342624
U100	997	0	0.5
U100	997	1	0.48135072
U100	997	2	0.462936
U100	997	3	0.4447248
U100	997	4	0.426976
U100	997	5	0.40952288
U100	997	6	0.39197728
U100	997	7	0.37427616
U100	997	8	0.35680032
U100	997	9	0.34004128
U100	997	10	0.32376608
U100	997	11	0.30839776
U100	997	12	0.29282432
U100	997	13	0.27743648
U100	997	14	0.26296768
U100	997	15	0.24924832
U100	997	16	0.23572992
U100	998	0	0.5
U100	998	1	0.48177472
U100	998	2	0.46349024
U100	998	3	0.44497248
U100	998	4	0.42689376
U100	998	5	0.40911616
U100	998	6	0.3915488
U100	998	7	0.3738656
U100	998	8	0.35662432
U100	998	9	0.33974624
U100	998	10	0.32287072
U100	998	11	0.30669504
U100	998	12	0.29150144
U100	998	13	0.27707584
U100	998	14	0.26220896
U100	998	15	0.24864192
U100	998	16	0.23521728
U100	999	0	0.5
U100	999	1	0.48145568
U100	999	2	0.4627984
U100	999	3	0.44435968
U100	999	4	0.42615872
U100	999	5	0.4078
U100	999	6	0.39030752
U100	999	7	0.3730912
U100	999	8	0.35571584
U100	999	9	0.33894912
U100	999	10	0.3220672
U100	999	11	0.30585888
U100	999	12	0.29021696
U100	999	13	0.27547296
U100	999	14	0.2609696
U100	999	15	0.2469424
U100	999	16	0.2330048
M100	0	0	0.5
M100	0	1	0.6153408
M100	0	2	0.7189088
M100	0	3	0.8035648
M100	0	4	0.868896
M100	0	5	0.9143296
M100	0	6	0.9445472
M100	0	7	0.9644896
M100	0	8	0.9774784
M100	0	9	0.985776
M100	0	10	0.9908928
M100	0	11	0.9942656
M100	0	12	0.9964032
M100	0	13	0.9976288
M100	0	14	0.9985152
M100	0	15	0.9990752
M100	0	16	0.9994624
M100	1	0	0.5
M100	1	1	0.615664
M100	1	2	0.7207008
M100	1	3	0.8051968
M100	1	4	0.8682464
M100	1	5	0.9137312
M100	1	6	0.9445792
M100	1	7	0.964608
M100	1	8	0.9769568
M100	1	9	0.9857248
M100	1	10	0.990864
M100	1	11	0.9941536
M100	1	12	0.99632
M100	1	13	0.997728
M100	1	14	0.9985376
M100	1	15	0.9991488
M100	1	16	0.999488
M100	2	0	0.5
M100	2	1	0.615904
M100	2	2	0.7191776
M100	2	3	0.8042208
M100	2	4	0.8671168
M100	2	5	0.9130944
M100	2	6	0.9432576
M100	2	7	0.963376
M100	2	8	0.9770016
M100	2	9	0.9855264
M100	2	10	0.990816
M100	2	11	0.9942944
M100	2	12	0.9964672
M100	2	13	0.997728
M100	2	14	0.9986144
M100	2	15	0.9991776
M100	2	16	0.9994784
M100	3	0	0.5
M100	3	1	0.6159264
M100	3	2	0.7182752
M100	3	3	0.803472
M100	3	4	0.8679872
M100	3	5	0.9132
M100	3	6	0.944272
M100	3	7	0.9643808
M100	3	8	0.9779552
M100	3	9	0.9861216
M100	3	10	0.9910976
M100	3	11	0.9943456
M100	3	12	0.9965024
M100	3	13	0.99784
M100	3	14	0.9986176
M100	3	15	0.9991744
M100	3	16	0.99944
M100	4	0	0.5
M100	4	1	0.6140608
M100	4	2	0.7192832
M100	4	3	0.8051104
M100	4	4	0.8687424
M100	4	5	0.913408
M100	4	6	0.9440576
M100	4	7	0.9638176
M100	4	8	0.9774144
M100	4	9	0.9857376
M100	4	10	0.9909888
M100	4	11	0.9945184
M100	4	12	0.9967104
M100	4	13	0.9979104
M100	4	14	0.9987712
M100	4	15	0.9992864
M100	4	16	0.9995104
M100	5	0	0.5
M100	5	1	0.6165568
M100	5	2	0.7193696
M100	5	3	0.8036896
M100	5	4	0.866624
M100	5	5	0.9122112
M100	5	6	0.9430976
M100	5	7	0.9630816
M100	5	8	0.9768288
M100	5	9	0.9858336
M100	5	10	0.9912256
M100	5	11	0.994688
M100	5	12	0.996624
M100	5	13	0.9978944
M100	5	14	0.998784
M100	5	15	0.9992288
M100	5	16	0.9995072
M100	6	0	0.5
M100	6	1	0.6153216
M100	6	2	0.7183776
M100	6	3	0.8028288
M100	6	4	0.867184
M100	6	5	0.912672
M100	6	6	0.9431552
M100	6	7	0.963856
M100	6	8	0.9772288
M100	6	9	0.9851104
M100	6	10	0.9906848
M100	6	11	0.9941696
M100	6	12	0.9962976
M100	6	13	0.9976736
M100	6	14	0.9985248
M100	6	15	0.9990528
M100	6	16	0.999376
M100	7	0	0.5
M100	7	1	0.6157312
M100	7	2	0.7194144
M100	7	3	0.804448
M100	7	4	0.8686144
M100	7	5	0.9134656
M100	7	6	0.9442944
M100	7	7	0.9647584
M100	7	8	0.9775584
M100	7	9	0.986016
M100	7	10	0.99104
M100	7	11	0.9944448
M100	7	12	0.9963584
M100	7	13	0.9978848
M100	7	14	0.9987392
M100	7	15	0.9992768
M100	7	16	0.9995872
M100	8	0	0.5
M100	8	1	0.6159872
M100	8	2	0.7195488
M100	8	3	0.8050816
M100	8	4	0.8684512
M100	8	5	0.9130272
M100	8	6	0.9448704
M100	8	7	0.9646144
M100	8	8	0.9776416
M100	8	9	0.9862592
M100	8	10	0.9912096
M100	8	11	0.9945888
M100	8	12	0.9965408
M100	8	13	0.9978208
M100	8	14	0.9986272
M100	8	15	0.999104
M100	8	16	0.9994976
M100	9	0	0.5
M100	9	1	0.6148096
M100	9	2	0.7190176
M100	9	3	0.8036
M100	9	4	0.8665472
M100	9	5	0.9121024
M100	9	6	0.9430144
M100	9	7	0.9632384
M100	9	8	0.9768352
M100	9	9	0.9855264
M100	9	10	0.9909344
M100	9	11	0.9944096
M100	9	12	0.9965216
M100	9	13	0.997776
M100	9	14	0.9986112
M100	9	15	0.9991424
M100	9	16	0.9995328
M100	10	0	0.5
M100	10	1	0.6159168
M100	10	2	0.7205728
M100	10	3	0.805632
M100	10	4	0.869648
M100	10	5	0.914976
M100	10	6	0.9448704
M100	10	7	0.9649472
M100	10	8	0.9775776
M100	10	9	0.9858304
M100	10	10	0.9911104
M100	10	11	0.9943072
M100	10	12	0.9964544
M100	10	13	0.9979424
M100	10	14	0.9987328
M100	10	15	0.9991648
M100	10	16	0.9994688
M100	11	0	0.5
M100	11	1	0.6151136
M100	11	2	0.719632
M100	11	3	0.8048096
M100	11	4	0.8687744
M100	11	5	0.9130624
M100	11	6	0.9440032
M100	11	7	0.9642848
M100	11	8	0.977472
M100	11	9	0.985808
M100	11	10	0.9912608
M100	11	11	0.9946304
M100	11	12	0.9966976
M100	11	13	0.9979104
M100	11	14	0.9986336
M100	11	15	0.999168
M100	11	16	0.9994272
M100	12	0	0.5
M100	12	1	0.615392
M100	12	2	0.7199936
M100	12	3	0.8043648
M100	12	4	0.86768
M100	12	5	0.9132288
M100	12	6	0.9444768
M100	12	7	0.965472
M100	12	8	0.9781792
M100	12	9	0.9863872
M100	12	10	0.9914336
M100	12	11	0.9945888
M100	12	12	0.9966112
M100	12	13	0.9979072
M100	12	14	0.9987136
M100	12	15	0.9992672
M100	12	16	0.9995008
M100	13	0	0.5
M100	13	1	0.6155104
M100	13	2	0.7210112
M100	13	3	0.8069248
M100	13	4	0.8702208
M100	13	5	0.9149376
M100	13	6	0.9454336
M100	13	7	0.9659328
M100	13	8	0.978288
M100	13	9	0.986016
M100	13	10	0.9915072
M100	13	11	0.9948256
M100	13	12	0.9968928
M100	13	13	0.9980256
M100	13	14	0.9987968
M100	13	15	0.9991776
M100	13	16	0.999488
M100	14	0	0.5
M100	14	1	0.6147936
M100	14	2	0.71816
M100	14	3	0.8029472
M100	14	4	0.8676544
M100	14	5	0.9126496
M100	14	6	0.9440032
M100	14	7	0.9645728
M100	14	8	0.9769568
M100	14	9	0.9854048
M100	14	10	0.9908704
M100	14	11	0.9943104
M100	14	12	0.9964064
M100	14	13	0.9977696
M100	14	14	0.998592
M100	14	15	0.9990784
M100	14	16	0.9993728
M100	15	0	0.5
M100	15	1	0.6160256
M100	15	2	0.7204544
M100	15	3	0.8056064
M100	15	4	0.8690752
M100	15	5	0.9138272
M100	15	6	0.9440864
M100	15	7	0.9641344
M100	15	8	0.9778848
M100	15	9	0.9858176
M100	15	10	0.9912736
M100	15	11	0.9945376
M100	15	12	0.9966336
M100	15	13	0.9978592
M100	15	14	0.9986464
M100	15	15	0.9991776
M100	15	16	0.9995264
M100	16	0	0.5
M100	16	1	0.616352
M100	16	2	0.7213408
M100	16	3	0.8062112
M100	16	4	0.8689632
M100	16	5	0.913488
M100	16	6	0.9436896
M100	16	7	0.9646048
M100	16	8	0.97744
M100	16	9	0.9858336
M100	16	10	0.9913152
M100	16	11	0.994368
M100	16	12	0.99648
M100	16	13	0.997712
M100	16	14	0.9986304
M100	16	15	0.9991584
M100	16	16	0.9994976
M100	17	0	0.5
M100	17	1	0.61536
M100	17	2	0.7196448
M100	17	3	0.8040672
M100	17	4	0.8688352
M100	17	5	0.9141216
M100	17	6	0.9445152
M100	17	7	0.9652672
M100	17	8	0.9776512
M100	17	9	0.9859168
M100	17	10	0.9910464
M100	17	11	0.9942784
M100	17	12	0.9962688
M100	17	13	0.9977088
M100	17	14	0.9985216
M100	17	15	0.9990976
M100	17	16	0.9994496
M100	18	0	0.5
M100	18	1	0.6138944
M100	18	2	0.7179392
M100	18	3	0.8028
M100	18	4	0.8664768
M100	18	5	0.91208
M100	18	6	0.9432832
M100	18	7	0.9634784
M100	18	8	0.97664
M100	18	9	0.985136
M100	18	10	0.991024
M100	18	11	0.9943968
M100	18	12	0.9966112
M100	18	13	0.9977728
M100	18	14	0.9984448
M100	18	15	0.9990816
M100	18	16	0.9994528
M100	19	0	0.5
M100	19	1	0.6153248
M100	19	2	0.7191776
M100	19	3	0.804608
M100	19	4	0.8688512
M100	19	5	0.9133312
M100	19	6	0.943664
M100	19	7	0.9641952
M100	19	8	0.976976
M100	19	9	0.9858048
M100	19	10	0.991472
M100	19	11	0.9946688
M100	19	12	0.9966784
M100	19	13	0.9978912
M100	19	14	0.9987232
M100	19	15	0.999216
M100	19	16	0.9995136
M100	20	0	0.5
M100	20	1	0.6155776
M100	20	2	0.7205568
M100	20	3	0.8053184
M100	20	4	0.8689728
M100	20	5	0.9137856
M100	20	6	0.9443968
M100	20	7	0.964816
M100	20	8	0.9780096
M100	20	9	0.9858112
M100	20	10	0.9911936
M100	20	11	0.994464
M100	20	12	0.9965632
M100	20	13	0.9979232
M100	20	14	0.9986336
M100	20	15	0.9991552
M100	20	16	0.9994624
M100	21	0	0.5
M100	21	1	0.6141408
M100	21	2	0.7192704
M100	21	3	0.8017152
M100	21	4	0.867632
M100	21	5	0.913872
M100	21	6	0.9445184
M100	21	7	0.9640864
M100	21	8	0.9774112
M100	21	9	0.9858208
M100	21	10	0.9911328
M100	21	11	0.9944928
M100	21	12	0.9967488
M100	21	13	0.9979776
M100	21	14	0.9986976
M100	21	15	0.9992512
M100	21	16	0.9995264
M100	22	0	0.5
M100	22	1	0.6163328
M100	22	2	0.7194592
M100	22	3	0.8042656
M100	22	4	0.8676512
M100	22	5	0.9136736
M100	22	6	0.9443232
M100	22	7	0.9648
M100	22	8	0.9778496
M100	22	9	0.9858816
M100	22	10	0.9912448
M100	22	11	0.9946848
M100	22	12	0.9967552
M100	22	13	0.9980032
M100	22	14	0.9987392
M100	22	15	0.9991712
M100	22	16	0.99952
M100	23	0	0.5
M100	23	1	0.6131136
M100	23	2	0.7178176
M100	23	3	0.8034688
M100	23	4	0.8671136
M100	23	5	0.9138272
M100	23	6	0.9449664
M100	23	7	0.9654784
M100	23	8	0.9782048
M100	23	9	0.9863808
M100	23	10	0.99144
M100	23	11	0.9947328
M100	23	12	0.9969536
M100	23	13	0.9980416
M100	23	14	0.998656
M100	23	15	0.9992128
M100	23	16	0.999536
M100	24	0	0.5
M100	24	1	0.6153152
M100	24	2	0.7174656
M100	24	3	0.8027744
M100	24	4	0.8676704
M100	24	5	0.9138336
M100	24	6	0.9445184
M100	24	7	0.9639136
M100	24	8	0.9773824
M100	24	9	0.9854688
M100	24	10	0.990816
M100	24	11	0.9940736
M100	24	12	0.9964
M100	24	13	0.9976704
M100	24	14	0.9984288
M100	24	15	0.9990656
M100	24	16	0.9994368
M100	25	0	0.5
M100	25	1	0.6155616
M100	25	2	0.7185952
M100	25	3	0.8033472
M100	25	4	0.8673088
M100	25	5	0.9127008
M100	25	6	0.9439008
M100	25	7	0.9639424
M100	25	8	0.9773248
M100	25	9	0.98568
M100	25	10	0.9912064
M100	25	11	0.9945184
M100	25	12	0.9966944
M100	25	13	0.9978208
M100	25	14	0.9986176
M100	25	15	0.9991584
M100	25	16	0.9994368
M100	26	0	0.5
M100	26	1	0.6153344
M100	26	2	0.7182944
M100	26	3	0.8040672
M100	26	4	0.8679776
M100	26	5	0.914096
M100	26	6	0.9446048
M100	26	7	0.9647776
M100	26	8	0.9777152
M100	26	9	0.986032
M100	26	10	0.9912768
M100	26	11	0.994464
M100	26	12	0.996384
M100	26	13	0.9978528
M100	26	14	0.9987424
M100	26	15	0.999104
M100	26	16	0.9994784
M100	27	0	0.5
M100	27	1	0.6157184
M100	27	2	0.72008
M100	27	3	0.8047328
M100	27	4	0.8684608
M100	27	5	0.9139168
M100	27	6	0.9436832
M100	27	7	0.9642784
M100	27	8	0.9776608
M100	27	9	0.9860928
M100	27	10	0.991344
M100	27	11	0.9946144
M100	27	12	0.9967232
M100	27	13	0.9981152
M100	27	14	0.9987776
M100	27	15	0.9992992
M100	27	16	0.999536
M100	28	0	0.5
M100	28	1	0.614832
M100	28	2	0.7181088
M100	28	3	0.802624
M100	28	4	0.8669984
M100	28	5	0.912496
M100	28	6	0.9432384
M100	28	7	0.9638944
M100	28	8	0.97696
M100	28	9	0.9854016
M100	28	10	0.990944
M100	28	11	0.9942656
M100	28	12	0.9964416
M100	28	13	0.9978336
M100	28	14	0.9986944
M100	28	15	0.9991808
M100	28	16	0.999472
M100	29	0	0.5
M100	29	1	0.6167424
M100	29	2	0.7200512
M100	29	3	0.8059552
M100	29	4	0.8680416
M100	29	5	0.913632
M100	29	6	0.9435648
M100	29	7	0.9637248
M100	29	8	0.9773344
M100	29	9	0.9861792
M100	29	10	0.9912576
M100	29	11	0.994528
M100	29	12	0.996496
M100	29	13	0.9978912
M100	29	14	0.9986208
M100	29	15	0.9991392
M100	29	16	0.9994624
M100	30	0	0.5
M100	30	1	0.6152928
M100	30	2	0.7187648
M100	30	3	0.8039872
M100	30	4	0.8670016
M100	30	5	0.9113504
M100	30	6	0.9430592
M100	30	7	0.9637472
M100	30	8	0.9773664
M100	30	9	0.9859712
M100	30	10	0.9909344
M100	30	11	0.9942336
M100	30	12	0.996368
M100	30	13	0.997728
M100	30	14	0.9985024
M100	30	15	0.9989952
M100	30	16	0.9994112
M100	31	0	0.5
M100	31	1	0.6151424
M100	31	2	0.719744
M100	31	3	0.8047008
M100	31	4	0.8689952
M100	31	5	0.91352
M100	31	6	0.9441056
M100	31	7	0.9643904
M100	31	8	0.9774144
M100	31	9	0.9858496
M100	31	10	0.9912096
M100	31	11	0.9944576
M100	31	12	0.9965888
M100	31	13	0.9978624
M100	31	14	0.9986624
M100	31	15	0.9991648
M100	31	16	0.9994688
M100	32	0	0.5
M100	32	1	0.6145792
M100	32	2	0.718368
M100	32	3	0.802624
M100	32	4	0.8680288
M100	32	5	0.9137184
M100	32	6	0.9444224
M100	32	7	0.96416
M100	32	8	0.9768416
M100	32	9	0.985392
M100	32	10	0.991152
M100	32	11	0.9945152
M100	32	12	0.9965056
M100	32	13	0.997904
M100	32	14	0.9986464
M100	32	15	0.9991968
M100	32	16	0.9994464
M100	33	0	0.5
M100	33	1	0.6157824
M100	33	2	0.7186528
M100	33	3	0.803008
M100	33	4	0.8676032
M100	33	5	0.9131776
M100	33	6	0.9434144
M100	33	7	0.9639968
M100	33	8	0.9775616
M100	33	9	0.9860576
M100	33	10	0.9912352
M100	33	11	0.9943808
M100	33	12	0.9966144
M100	33	13	0.9977504
M100	33	14	0.9985728
M100	33	15	0.9991008
M100	33	16	0.9993952
M100	34	0	0.5
M100	34	1	0.61536
M100	34	2	0.7194624
M100	34	3	0.803824
M100	34	4	0.8681152
M100	34	5	0.9128768
M100	34	6	0.9434208
M100	34	7	0.9636096
M100	34	8	0.9765056
M100	34	9	0.9855552
M100	34	10	0.9909984
M100	34	11	0.9945632
M100	34	12	0.9965088
M100	34	13	0.9977728
M100	34	14	0.998704
M100	34	15	0.9991488
M100	34	16	0.9994848
M100	35	0	0.5
M100	35	1	0.6140352
M100	35	2	0.7185472
M100	35	3	0.8038112
M100	35	4	0.8683776
M100	35	5	0.9130464
M100	35	6	0.9437312
M100	35	7	0.964336
M100	35	8	0.977456
M100	35	9	0.9860128
M100	35	10	0.9909536
M100	35	11	0.9943232
M100	35	12	0.9964736
M100	35	13	0.9977856
M100	35	14	0.9987232
M100	35	15	0.9992224
M100	35	16	0.9995968
M100	36	0	0.5
M100	36	1	0.615456
M100	36	2	0.7193056
M100	36	3	0.8039744
M100	36	4	0.8681664
M100	36	5	0.913168
M100	36	6	0.943216
M100	36	7	0.9639232
M100	36	8	0.9777344
M100	36	9	0.9859808
M100	36	10	0.9911584
M100	36	11	0.9946816
M100	36	12	0.9966688
M100	36	13	0.9978368
M100	36	14	0.998576
M100	36	15	0.9991392
M100	36	16	0.9994816
M100	37	0	0.5
M100	37	1	0.6156192
M100	37	2	0.720848
M100	37	3	0.8036992
M100	37	4	0.8685824
M100	37	5	0.9141376
M100	37	6	0.9445152
M100	37	7	0.9645504
M100	37	8	0.9778304
M100	37	9	0.9858848
M100	37	10	0.9911552
M100	37	11	0.9946208
M100	37	12	0.9966784
M100	37	13	0.9980448
M100	37	14	0.9988288
M100	37	15	0.99928
M100	37	16	0.9995488
M100	38	0	0.5
M100	38	1	0.6156672
M100	38	2	0.7197248
M100	38	3	0.8049888
M100	38	4	0.8692736
M100	38	5	0.9146816
M100	38	6	0.945328
M100	38	7	0.9644384
M100	38	8	0.9774272
M100	38	9	0.9860288
M100	38	10	0.9914304
M100	38	11	0.9946464
M100	38	12	0.9968704
M100	38	13	0.9980384
M100	38	14	0.998848
M100	38	15	0.999232
M100	38	16	0.999504
M100	39	0	0.5
M100	39	1	0.6151808
M100	39	2	0.7205056
M100	39	3	0.8050048
M100	39	4	0.8684416
M100	39	5	0.9132064
M100	39	6	0.9441056
M100	39	7	0.9644512
M100	39	8	0.9766624
M100	39	9	0.985248
M100	39	10	0.9907264
M100	39	11	0.9943744
M100	39	12	0.9963872
M100	39	13	0.9977568
M100	39	14	0.998496
M100	39	15	0.9990752
M100	39	16	0.999408
M100	40	0	0.5
M100	40	1	0.6162752
M100	40	2	0.7206528
M100	40	3	0.8051808
M100	40	4	0.8688768
M100	40	5	0.9149248
M100	40	6	0.9451328
M100	40	7	0.965872
M100	40	8	0.9782304
M100	40	9	0.986064
M100	40	10	0.9912544
M100	40	11	0.9945952
M100	40	12	0.9965888
M100	40	13	0.9978944
M100	40	14	0.9986048
M100	40	15	0.9992192
M100	40	16	0.9995456
M100	41	0	0.5
M100	41	1	0.6163872
M100	41	2	0.720816
M100	41	3	0.8055264
M100	41	4	0.8689536
M100	41	5	0.9140032
M100	41	6	0.9440032
M100	41	7	0.9640736
M100	41	8	0.9771648
M100	41	9	0.9854592
M100	41	10	0.9910656
M100	41	11	0.9943808
M100	41	12	0.9964864
M100	41	13	0.9979104
M100	41	14	0.9986976
M100	41	15	0.9992384
M100	41	16	0.9995392
M100	42	0	0.5
M100	42	1	0.6157984
M100	42	2	0.7203264
M100	42	3	0.8054624
M100	42	4	0.869104
M100	42	5	0.9139776
M100	42	6	0.9442848
M100	42	7	0.9639648
M100	42	8	0.9769888
M100	42	9	0.9846976
M100	42	10	0.99016
M100	42	11	0.9937472
M100	42	12	0.9959968
M100	42	13	0.99752
M100	42	14	0.9984416
M100	42	15	0.9990176
M100	42	16	0.9994048
M100	43	0	0.5
M100	43	1	0.6161696
M100	43	2	0.7204512
M100	43	3	0.8050592
M100	43	4	0.8676704
M100	43	5	0.913392
M100	43	6	0.94432
M100	43	7	0.9645856
M100	43	8	0.9776992
M100	43	9	0.9863392
M100	43	10	0.9917472
M100	43	11	0.9947296
M100	43	12	0.996752
M100	43	13	0.9979616
M100	43	14	0.9986912
M100	43	15	0.9991264
M100	43	16	0.9994304
M100	44	0	0.5
M100	44	1	0.6156224
M100	44	2	0.7196544
M100	44	3	0.8047008
M100	44	4	0.8693888
M100	44	5	0.9139264
M100	44	6	0.9447392
M100	44	7	0.9649248
M100	44	8	0.9781632
M100	44	9	0.9863712
M100	44	10	0.9916352
M100	44	11	0.9946816
M100	44	12	0.9966368
M100	44	13	0.9978624
M100	44	14	0.9986912
M100	44	15	0.9992384
M100	44	16	0.999504
M100	45	0	0.5
M100	45	1	0.616352
M100	45	2	0.7200256
M100	45	3	0.8033792
M100	45	4	0.8672832
M100	45	5	0.9114496
M100	45	6	0.9421216
M100	45	7	0.9633216
M100	45	8	0.9768864
M100	45	9	0.985632
M100	45	10	0.99064
M100	45	11	0.994208
M100	45	12	0.9964224
M100	45	13	0.9978208
M100	45	14	0.9985568
M100	45	15	0.9991648
M100	45	16	0.999488
M100	46	0	0.5
M100	46	1	0.6160384
M100	46	2	0.7196288
M100	46	3	0.8048608
M100	46	4	0.868752
M100	46	5	0.9132384
M100	46	6	0.9443008
M100	46	7	0.964736
M100	46	8	0.9772768
M100	46	9	0.9859168
M100	46	10	0.9910912
M100	46	11	0.9942112
M100	46	12	0.9964736
M100	46	13	0.997792
M100	46	14	0.9988096
M100	46	15	0.9991488
M100	46	16	0.9994304
M100	47	0	0.5
M100	47	1	0.6167808
M100	47	2	0.720896
M100	47	3	0.8042464
M100	47	4	0.8680544
M100	47	5	0.9129056
M100	47	6	0.9433376
M100	47	7	0.9633408
M100	47	8	0.9770784
M100	47	9	0.9855328
M100	47	10	0.9908832
M100	47	11	0.9941632
M100	47	12	0.9962272
M100	47	13	0.9976096
M100	47	14	0.998528
M100	47	15	0.9991072
M100	47	16	0.9994016
M100	48	0	0.5
M100	48	1	0.6147552
M100	48	2	0.7192256
M100	48	3	0.8043648
M100	48	4	0.868304
M100	48	5	0.913392
M100	48	6	0.9448832
M100	48	7	0.9649632
M100	48	8	0.977872
M100	48	9	0.9860768
M100	48	10	0.99144
M100	48	11	0.9949056
M100	48	12	0.9967648
M100	48	13	0.9979488
M100	48	14	0.9987424
M100	48	15	0.999152
M100	48	16	0.99944
M100	49	0	0.5
M100	49	1	0.6155744
M100	49	2	0.7190624
M100	49	3	0.8041504
M100	49	4	0.8678944
M100	49	5	0.91392
M100	49	6	0.9438304
M100	49	7	0.9641024
M100	49	8	0.9776384
M100	49	9	0.9858304
M100	49	10	0.9912064
M100	49	11	0.9945504
M100	49	12	0.9965984
M100	49	13	0.997744
M100	49	14	0.9985184
M100	49	15	0.9991008
M100	49	16	0.9994176
M100	50	0	0.5
M100	50	1	0.6157856
M100	50	2	0.7195936
M100	50	3	0.8041792
M100	50	4	0.8679456
M100	50	5	0.9131744
M100	50	6	0.9441024
M100	50	7	0.9646048
M100	50	8	0.9777984
M100	50	9	0.9859712
M100	50	10	0.9910336
M100	50	11	0.994368
M100	50	12	0.9965472
M100	50	13	0.9977984
M100	50	14	0.9985632
M100	50	15	0.9990816
M100	50	16	0.9994048
M100	51	0	0.5
M100	51	1	0.6137984
M100	51	2	0.7173952
M100	51	3	0.8014144
M100	51	4	0.8665568
M100	51	5	0.9125472
M100	51	6	0.94368
M100	51	7	0.9640352
M100	51	8	0.9771328
M100	51	9	0.9853632
M100	51	10	0.9908128
M100	51	11	0.9942688
M100	51	12	0.996192
M100	51	13	0.9975808
M100	51	14	0.998528
M100	51	15	0.9990496
M100	51	16	0.9993696
M100	52	0	0.5
M100	52	1	0.6147744
M100	52	2	0.7189408
M100	52	3	0.8037408
M100	52	4	0.8668736
M100	52	5	0.9120768
M100	52	6	0.942896
M100	52	7	0.9636864
M100	52	8	0.9772512
M100	52	9	0.9856288
M100	52	10	0.9906816
M100	52	11	0.9942368
M100	52	12	0.9963392
M100	52	13	0.99768
M100	52	14	0.9984576
M100	52	15	0.9988704
M100	52	16	0.9992064
M100	53	0	0.5
M100	53	1	0.6146624
M100	53	2	0.7201088
M100	53	3	0.8048224
M100	53	4	0.8682464
M100	53	5	0.9136288
M100	53	6	0.9438976
M100	53	7	0.9647488
M100	53	8	0.9780256
M100	53	9	0.986096
M100	53	10	0.9912128
M100	53	11	0.9943744
M100	53	12	0.9962912
M100	53	13	0.9976256
M100	53	14	0.9983808
M100	53	15	0.9989696
M100	53	16	0.999376
M100	54	0	0.5
M100	54	1	0.6148832
M100	54	2	0.7193696
M100	54	3	0.8035264
M100	54	4	0.867536
M100	54	5	0.9123712
M100	54	6	0.9432128
M100	54	7	0.9636864
M100	54	8	0.9772
M100	54	9	0.9855584
M100	54	10	0.9908544
M100	54	11	0.9947136
M100	54	12	0.9965664
M100	54	13	0.9976672
M100	54	14	0.9984736
M100	54	15	0.9989824
M100	54	16	0.999312
M100	55	0	0.5
M100	55	1	0.617216
M100	55	2	0.7206848
M100	55	3	0.8064224
M100	55	4	0.8696736
M100	55	5	0.9147936
M100	55	6	0.9441504
M100	55	7	0.9644032
M100	55	8	0.9777888
M100	55	9	0.986128
M100	55	10	0.9913088
M100	55	11	0.9947104
M100	55	12	0.9965664
M100	55	13	0.9979072
M100	55	14	0.9987648
M100	55	15	0.9991616
M100	55	16	0.9994304
M100	56	0	0.5
M100	56	1	0.6155456
M100	56	2	0.719568
M100	56	3	0.8041632
M100	56	4	0.8682752
M100	56	5	0.913952
M100	56	6	0.9447488
M100	56	7	0.9645024
M100	56	8	0.9778112
M100	56	9	0.9860992
M100	56	10	0.9909248
M100	56	11	0.9940992
M100	56	12	0.9964704
M100	56	13	0.9978592
M100	56	14	0.9987104
M100	56	15	0.999264
M100	56	16	0.9996
M100	57	0	0.5
M100	57	1	0.61608
M100	57	2	0.7181664
M100	57	3	0.8032416
M100	57	4	0.8678976
M100	57	5	0.9127616
M100	57	6	0.9442944
M100	57	7	0.9652608
M100	57	8	0.9777472
M100	57	9	0.98632
M100	57	10	0.9914208
M100	57	11	0.9947392
M100	57	12	0.9967904
M100	57	13	0.9979936
M100	57	14	0.998784
M100	57	15	0.9991776
M100	57	16	0.9994944
M100	58	0	0.5
M100	58	1	0.6159744
M100	58	2	0.7205792
M100	58	3	0.8069888
M100	58	4	0.8700128
M100	58	5	0.914944
M100	58	6	0.9446016
M100	58	7	0.9641888
M100	58	8	0.9767744
M100	58	9	0.9850592
M100	58	10	0.990752
M100	58	11	0.9943232
M100	58	12	0.9964
M100	58	13	0.99776
M100	58	14	0.9986272
M100	58	15	0.9991008
M100	58	16	0.9994432
M100	59	0	0.5
M100	59	1	0.6154592
M100	59	2	0.7198848
M100	59	3	0.8043616
M100	59	4	0.8670816
M100	59	5	0.9130144
M100	59	6	0.9436608
M100	59	7	0.9638496
M100	59	8	0.976928
M100	59	9	0.9851616
M100	59	10	0.9908
M100	59	11	0.9942624
M100	59	12	0.9963936
M100	59	13	0.9977696
M100	59	14	0.99864
M100	59	15	0.9992288
M100	59	16	0.999536
M100	60	0	0.5
M100	60	1	0.616112
M100	60	2	0.7196672
M100	60	3	0.8035776
M100	60	4	0.8677632
M100	60	5	0.9133568
M100	60	6	0.9439648
M100	60	7	0.96416
M100	60	8	0.9773536
M100	60	9	0.9856576
M100	60	10	0.9911488
M100	60	11	0.9945344
M100	60	12	0.9966144
M100	60	13	0.9979616
M100	60	14	0.99872
M100	60	15	0.9992
M100	60	16	0.9994912
M100	61	0	0.5
M100	61	1	0.616864
M100	61	2	0.7210496
M100	61	3	0.8053184
M100	61	4	0.8696512
M100	61	5	0.9144256
M100	61	6	0.9452064
M100	61	7	0.9647584
M100	61	8	0.9776224
M100	61	9	0.9854432
M100	61	10	0.9911424
M100	61	11	0.9943392
M100	61	12	0.996496
M100	61	13	0.997888
M100	61	14	0.99872
M100	61	15	0.999152
M100	61	16	0.9994752
M100	62	0	0.5
M100	62	1	0.6150368
M100	62	2	0.7194624
M100	62	3	0.8033056
M100	62	4	0.868352
M100	62	5	0.9139744
M100	62	6	0.9440128
M100	62	7	0.9642592
M100	62	8	0.9777664
M100	62	9	0.9863648
M100	62	10	0.9915168
M100	62	11	0.9947104
M100	62	12	0.9966912
M100	62	13	0.9978912
M100	62	14	0.9987136
M100	62	15	0.9992224
M100	62	16	0.9994592
M100	63	0	0.5
M100	63	1	0.6161088
M100	63	2	0.719408
M100	63	3	0.8034944
M100	63	4	0.866416
M100	63	5	0.9112576
M100	63	6	0.9440096
M100	63	7	0.9638912
M100	63	8	0.9770016
M100	63	9	0.9853664
M100	63	10	0.9904992
M100	63	11	0.9940608
M100	63	12	0.9961792
M100	63	13	0.9975584
M100	63	14	0.9984288
M100	63	15	0.999056
M100	63	16	0.9993952
M100	64	0	0.5
M100	64	1	0.615792
M100	64	2	0.719248
M100	64	3	0.803744
M100	64	4	0.867088
M100	64	5	0.912672
M100	64	6	0.944176
M100	64	7	0.9645984
M100	64	8	0.97696
M100	64	9	0.9858816
M100	64	10	0.991248
M100	64	11	0.9945376
M100	64	12	0.9966144
M100	64	13	0.9979488
M100	64	14	0.9986912
M100	64	15	0.999104
M100	64	16	0.9994752
M100	65	0	0.5
M100	65	1	0.6153312
M100	65	2	0.7194176
M100	65	3	0.8025952
M100	65	4	0.8653728
M100	65	5	0.9109216
M100	65	6	0.9412832
M100	65	7	0.9621024
M100	65	8	0.9759648
M100	65	9	0.9847392
M100	65	10	0.9904384
M100	65	11	0.9940544
M100	65	12	0.9959552
M100	65	13	0.9974912
M100	65	14	0.9983904
M100	65	15	0.9989856
M100	65	16	0.9992928
M100	66	0	0.5
M100	66	1	0.614608
M100	66	2	0.71736
M100	66	3	0.8034432
M100	66	4	0.8685984
M100	66	5	0.9133024
M100	66	6	0.944448
M100	66	7	0.9646752
M100	66	8	0.9775232
M100	66	9	0.9858912
M100	66	10	0.9913216
M100	66	11	0.9946016
M100	66	12	0.9966624
M100	66	13	0.998064
M100	66	14	0.9988288
M100	66	15	0.9992512
M100	66	16	0.9995264
M100	67	0	0.5
M100	67	1	0.6159136
M100	67	2	0.7201824
M100	67	3	0.8053376
M100	67	4	0.8697984
M100	67	5	0.914016
M100	67	6	0.9444608
M100	67	7	0.9645952
M100	67	8	0.978
M100	67	9	0.986288
M100	67	10	0.9911904
M100	67	11	0.9944416
M100	67	12	0.9964704
M100	67	13	0.9976096
M100	67	14	0.9985216
M100	67	15	0.999168
M100	67	16	0.9994944
M100	68	0	0.5
M100	68	1	0.6166112
M100	68	2	0.7204544
M100	68	3	0.8044864
M100	68	4	0.8691424
M100	68	5	0.9138176
M100	68	6	0.945056
M100	68	7	0.9651616
M100	68	8	0.9781792
M100	68	9	0.986208
M100	68	10	0.9913536
M100	68	11	0.9945536
M100	68	12	0.9964704
M100	68	13	0.9978048
M100	68	14	0.9986464
M100	68	15	0.9991424
M100	68	16	0.9994976
M100	69	0	0.5
M100	69	1	0.615056
M100	69	2	0.7184992
M100	69	3	0.803392
M100	69	4	0.868416
M100	69	5	0.9137792
M100	69	6	0.9444992
M100	69	7	0.9646752
M100	69	8	0.9778752
M100	69	9	0.985728
M100	69	10	0.9909024
M100	69	11	0.9942912
M100	69	12	0.9963872
M100	69	13	0.9976448
M100	69	14	0.9984896
M100	69	15	0.9991008
M100	69	16	0.9994272
M100	70	0	0.5
M100	70	1	0.6158432
M100	70	2	0.7198688
M100	70	3	0.80632
M100	70	4	0.870128
M100	70	5	0.9152032
M100	70	6	0.9457536
M100	70	7	0.96544
M100	70	8	0.9784896
M100	70	9	0.9863552
M100	70	10	0.9913728
M100	70	11	0.9946176
M100	70	12	0.9965088
M100	70	13	0.9977696
M100	70	14	0.99864
M100	70	15	0.999088
M100	70	16	0.9994592
M100	71	0	0.5
M100	71	1	0.615408
M100	71	2	0.719088
M100	71	3	0.8037504
M100	71	4	0.867632
M100	71	5	0.9121888
M100	71	6	0.9428128
M100	71	7	0.9628832
M100	71	8	0.9764832
M100	71	9	0.9849632
M100	71	10	0.9907104
M100	71	11	0.994064
M100	71	12	0.9961344
M100	71	13	0.9976544
M100	71	14	0.9985504
M100	71	15	0.9991296
M100	71	16	0.9994592
M100	72	0	0.5
M100	72	1	0.6153856
M100	72	2	0.7184384
M100	72	3	0.802496
M100	72	4	0.8673152
M100	72	5	0.9127968
M100	72	6	0.9436128
M100	72	7	0.9641472
M100	72	8	0.9773024
M100	72	9	0.9857024
M100	72	10	0.9908352
M100	72	11	0.9940736
M100	72	12	0.9962688
M100	72	13	0.997648
M100	72	14	0.9985888
M100	72	15	0.9991008
M100	72	16	0.9994496
M100	73	0	0.5
M100	73	1	0.6157312
M100	73	2	0.71928
M100	73	3	0.8037056
M100	73	4	0.8688096
M100	73	5	0.9142944
M100	73	6	0.9449856
M100	73	7	0.9649632
M100	73	8	0.9778976
M100	73	9	0.9860672
M100	73	10	0.9912352
M100	73	11	0.9944128
M100	73	12	0.9964608
M100	73	13	0.9977792
M100	73	14	0.9987072
M100	73	15	0.9992224
M100	73	16	0.9995488
M100	74	0	0.5
M100	74	1	0.6159392
M100	74	2	0.7187808
M100	74	3	0.8051168
M100	74	4	0.8693824
M100	74	5	0.913104
M100	74	6	0.9444416
M100	74	7	0.9649568
M100	74	8	0.9778144
M100	74	9	0.9859296
M100	74	10	0.9911776
M100	74	11	0.9944576
M100	74	12	0.9965472
M100	74	13	0.9978368
M100	74	14	0.9987328
M100	74	15	0.9991136
M100	74	16	0.9994592
M100	75	0	0.5
M100	75	1	0.6163616
M100	75	2	0.71976
M100	75	3	0.8050784
M100	75	4	0.8691008
M100	75	5	0.913888
M100	75	6	0.9446848
M100	75	7	0.9647168
M100	75	8	0.9779232
M100	75	9	0.9860224
M100	75	10	0.9915904
M100	75	11	0.9941728
M100	75	12	0.9963584
M100	75	13	0.9976608
M100	75	14	0.99848
M100	75	15	0.999008
M100	75	16	0.9993824
M100	76	0	0.5
M100	76	1	0.6169248
M100	76	2	0.720448
M100	76	3	0.805312
M100	76	4	0.8694592
M100	76	5	0.9139968
M100	76	6	0.9445632
M100	76	7	0.9648064
M100	76	8	0.9775392
M100	76	9	0.9859808
M100	76	10	0.9911168
M100	76	11	0.9946464
M100	76	12	0.9965472
M100	76	13	0.9978048
M100	76	14	0.9987456
M100	76	15	0.9992896
M100	76	16	0.9995936
M100	77	0	0.5
M100	77	1	0.6153728
M100	77	2	0.7186112
M100	77	3	0.803568
M100	77	4	0.868112
M100	77	5	0.913856
M100	77	6	0.944032
M100	77	7	0.9645952
M100	77	8	0.9776352
M100	77	9	0.986144
M100	77	10	0.9912832
M100	77	11	0.9944768
M100	77	12	0.9965152
M100	77	13	0.9979136
M100	77	14	0.99872
M100	77	15	0.9992352
M100	77	16	0.9995744
M100	78	0	0.5
M100	78	1	0.6147648
M100	78	2	0.7189216
M100	78	3	0.8039488
M100	78	4	0.8669792
M100	78	5	0.9133088
M100	78	6	0.9448448
M100	78	7	0.9642176
M100	78	8	0.9776928
M100	78	9	0.9862624
M100	78	10	0.9913504
M100	78	11	0.9944416
M100	78	12	0.996528
M100	78	13	0.9977504
M100	78	14	0.9985024
M100	78	15	0.9989824
M100	78	16	0.9993568
M100	79	0	0.5
M100	79	1	0.6151328
M100	79	2	0.7200704
M100	79	3	0.8050816
M100	79	4	0.8679072
M100	79	5	0.9140256
M100	79	6	0.944704
M100	79	7	0.9645088
M100	79	8	0.97744
M100	79	9	0.9857184
M100	79	10	0.9906816
M100	79	11	0.994224
M100	79	12	0.996448
M100	79	13	0.997776
M100	79	14	0.9985376
M100	79	15	0.99912
M100	79	16	0.9993984
M100	80	0	0.5
M100	80	1	0.6154016
M100	80	2	0.7193024
M100	80	3	0.8054336
M100	80	4	0.8693216
M100	80	5	0.9140704
M100	80	6	0.9442336
M100	80	7	0.9649568
M100	80	8	0.9778464
M100	80	9	0.9865856
M100	80	10	0.9917984
M100	80	11	0.9952256
M100	80	12	0.997024
M100	80	13	0.998128
M100	80	14	0.9988672
M100	80	15	0.999376
M100	80	16	0.9995968
M100	81	0	0.5
M100	81	1	0.6135328
M100	81	2	0.7174432
M100	81	3	0.8023424
M100	81	4	0.8667648
M100	81	5	0.9126688
M100	81	6	0.9438432
M100	81	7	0.964272
M100	81	8	0.9777376
M100	81	9	0.9862496
M100	81	10	0.9914752
M100	81	11	0.9947264
M100	81	12	0.9968576
M100	81	13	0.9980608
M100	81	14	0.9986464
M100	81	15	0.9991456
M100	81	16	0.999536
M100	82	0	0.5
M100	82	1	0.6171648
M100	82	2	0.7198368
M100	82	3	0.8062848
M100	82	4	0.8701888
M100	82	5	0.914688
M100	82	6	0.9448192
M100	82	7	0.9653728
M100	82	8	0.9784544
M100	82	9	0.9871232
M100	82	10	0.9917184
M100	82	11	0.9950752
M100	82	12	0.996944
M100	82	13	0.9982208
M100	82	14	0.9988992
M100	82	15	0.9993344
M100	82	16	0.9996128
M100	83	0	0.5
M100	83	1	0.616224
M100	83	2	0.7191968
M100	83	3	0.80408
M100	83	4	0.867264
M100	83	5	0.9126048
M100	83	6	0.9435808
M100	83	7	0.9645632
M100	83	8	0.9777056
M100	83	9	0.9863936
M100	83	10	0.9913184
M100	83	11	0.9947776
M100	83	12	0.9966496
M100	83	13	0.9979392
M100	83	14	0.9988864
M100	83	15	0.9992704
M100	83	16	0.9995424
M100	84	0	0.5
M100	84	1	0.6153664
M100	84	2	0.7191296
M100	84	3	0.8033184
M100	84	4	0.8677664
M100	84	5	0.913392
M100	84	6	0.9441888
M100	84	7	0.964752
M100	84	8	0.977488
M100	84	9	0.9856704
M100	84	10	0.9912064
M100	84	11	0.994656
M100	84	12	0.9965824
M100	84	13	0.9978464
M100	84	14	0.9986784
M100	84	15	0.9991776
M100	84	16	0.9995104
M100	85	0	0.5
M100	85	1	0.6165568
M100	85	2	0.7217248
M100	85	3	0.8062496
M100	85	4	0.8703264
M100	85	5	0.9148736
M100	85	6	0.9446144
M100	85	7	0.9645184
M100	85	8	0.9774336
M100	85	9	0.9857344
M100	85	10	0.9910048
M100	85	11	0.9945664
M100	85	12	0.9968512
M100	85	13	0.9980832
M100	85	14	0.9987488
M100	85	15	0.9991904
M100	85	16	0.9995168
M100	86	0	0.5
M100	86	1	0.6155008
M100	86	2	0.7181312
M100	86	3	0.8025888
M100	86	4	0.867632
M100	86	5	0.9133024
M100	86	6	0.94416
M100	86	7	0.9648224
M100	86	8	0.977712
M100	86	9	0.9859808
M100	86	10	0.9912576
M100	86	11	0.994576
M100	86	12	0.996512
M100	86	13	0.9979808
M100	86	14	0.998768
M100	86	15	0.999312
M100	86	16	0.9995296
M100	87	0	0.5
M100	87	1	0.6156096
M100	87	2	0.7194912
M100	87	3	0.8032608
M100	87	4	0.866576
M100	87	5	0.912528
M100	87	6	0.9437856
M100	87	7	0.9638944
M100	87	8	0.9769856
M100	87	9	0.9854112
M100	87	10	0.9908384
M100	87	11	0.9943008
M100	87	12	0.9963456
M100	87	13	0.9978688
M100	87	14	0.9986464
M100	87	15	0.9991488
M100	87	16	0.9994592
M100	88	0	0.5
M100	88	1	0.6169632
M100	88	2	0.7206464
M100	88	3	0.8041408
M100	88	4	0.8676928
M100	88	5	0.9132
M100	88	6	0.9437056
M100	88	7	0.9637056
M100	88	8	0.9768608
M100	88	9	0.9855648
M100	88	10	0.9906976
M100	88	11	0.9940928
M100	88	12	0.9965152
M100	88	13	0.9978368
M100	88	14	0.9986432
M100	88	15	0.9991328
M100	88	16	0.9994464
M100	89	0	0.5
M100	89	1	0.615952
M100	89	2	0.7210112
M100	89	3	0.8049888
M100	89	4	0.8690144
M100	89	5	0.9131232
M100	89	6	0.9442464
M100	89	7	0.964736
M100	89	8	0.9775328
M100	89	9	0.985776
M100	89	10	0.9910624
M100	89	11	0.9946496
M100	89	12	0.9967904
M100	89	13	0.9980448
M100	89	14	0.9987936
M100	89	15	0.9991616
M100	89	16	0.9994624
M100	90	0	0.5
M100	90	1	0.6151296
M100	90	2	0.7187104
M100	90	3	0.8033568
M100	90	4	0.8676096
M100	90	5	0.9123232
M100	90	6	0.943872
M100	90	7	0.9642336
M100	90	8	0.9776352
M100	90	9	0.985584
M100	90	10	0.9909632
M100	90	11	0.9944544
M100	90	12	0.9964992
M100	90	13	0.9979232
M100	90	14	0.9987808
M100	90	15	0.99928
M100	90	16	0.9995712
M100	91	0	0.5
M100	91	1	0.6168928
M100	91	2	0.7220576
M100	91	3	0.8055872
M100	91	4	0.869392
M100	91	5	0.9142816
M100	91	6	0.9459072
M100	91	7	0.9651968
M100	91	8	0.9783264
M100	91	9	0.9863968
M100	91	10	0.9916864
M100	91	11	0.9946496
M100	91	12	0.9967072
M100	91	13	0.9980032
M100	91	14	0.9986592
M100	91	15	0.9992384
M100	91	16	0.999488
M100	92	0	0.5
M100	92	1	0.6155104
M100	92	2	0.7188768
M100	92	3	0.8031712
M100	92	4	0.8672864
M100	92	5	0.9128608
M100	92	6	0.9442432
M100	92	7	0.9640032
M100	92	8	0.977296
M100	92	9	0.9857728
M100	92	10	0.9908
M100	92	11	0.9944576
M100	92	12	0.996624
M100	92	13	0.9978944
M100	92	14	0.9987808
M100	92	15	0.99936
M100	92	16	0.9996128
M100	93	0	0.5
M100	93	1	0.6157216
M100	93	2	0.71808
M100	93	3	0.8035136
M100	93	4	0.8672704
M100	93	5	0.9127392
M100	93	6	0.943952
M100	93	7	0.9644416
M100	93	8	0.9775872
M100	93	9	0.9859904
M100	93	10	0.9908992
M100	93	11	0.9943136
M100	93	12	0.9965632
M100	93	13	0.99784
M100	93	14	0.9986304
M100	93	15	0.9990784
M100	93	16	0.99944
M100	94	0	0.5
M100	94	1	0.6154752
M100	94	2	0.7210688
M100	94	3	0.8060064
M100	94	4	0.8692992
M100	94	5	0.914112
M100	94	6	0.9443712
M100	94	7	0.964592
M100	94	8	0.9774336
M100	94	9	0.98568
M100	94	10	0.9912096
M100	94	11	0.9943424
M100	94	12	0.996576
M100	94	13	0.9979104
M100	94	14	0.9986656
M100	94	15	0.9992096
M100	94	16	0.9995232
M100	95	0	0.5
M100	95	1	0.6162976
M100	95	2	0.7199968
M100	95	3	0.8053824
M100	95	4	0.8675904
M100	95	5	0.9132128
M100	95	6	0.944016
M100	95	7	0.964656
M100	95	8	0.977664
M100	95	9	0.9860864
M100	95	10	0.9914304
M100	95	11	0.9946656
M100	95	12	0.9965376
M100	95	13	0.9978688
M100	95	14	0.9987904
M100	95	15	0.9992512
M100	95	16	0.9995456
M100	96	0	0.5
M100	96	1	0.6152
M100	96	2	0.7198784
M100	96	3	0.8057696
M100	96	4	0.8689024
M100	96	5	0.9132416
M100	96	6	0.9435712
M100	96	7	0.9636
M100	96	8	0.9768768
M100	96	9	0.985568
M100	96	10	0.9910112
M100	96	11	0.9943424
M100	96	12	0.996608
M100	96	13	0.9979104
M100	96	14	0.9985152
M100	96	15	0.9991072
M100	96	16	0.9994432
M100	97	0	0.5
M100	97	1	0.6162208
M100	97	2	0.7197184
M100	97	3	0.8050336
M100	97	4	0.8678624
M100	97	5	0.9138912
M100	97	6	0.9437984
M100	97	7	0.9641344
M100	97	8	0.9771008
M100	97	9	0.98544
M100	97	10	0.9911648
M100	97	11	0.9943392
M100	97	12	0.9962368
M100	97	13	0.9975872
M100	97	14	0.9984704
M100	97	15	0.999072
M100	97	16	0.9994784
M100	98	0	0.5
M100	98	1	0.6170176
M100	98	2	0.7212224
M100	98	3	0.8059616
M100	98	4	0.869504
M100	98	5	0.9145216
M100	98	6	0.94536
M100	98	7	0.9654304
M100	98	8	0.9780128
M100	98	9	0.9862336
M100	98	10	0.9912896
M100	98	11	0.9945312
M100	98	12	0.996592
M100	98	13	0.9979072
M100	98	14	0.9985984
M100	98	15	0.9991648
M100	98	16	0.9994784
M100	99	0	0.5
M100	99	1	0.6163424
M100	99	2	0.7201824
M100	99	3	0.8045344
M100	99	4	0.869536
M100	99	5	0.9145856
M100	99	6	0.9448288
M100	99	7	0.9648672
M100	99	8	0.9777472
M100	99	9	0.986224
M100	99	10	0.991264
M100	99	11	0.9946208
M100	99	12	0.9967776
M100	99	13	0.997968
M100	99	14	0.9987744
M100	99	15	0.9992128
M100	99	16	0.9995136
M100	100	0	0.5
M100	100	1	0.615392
M100	100	2	0.719088
M100	100	3	0.8040416
M100	100	4	0.8670976
M100	100	5	0.9134336
M100	100	6	0.9444384
M100	100	7	0.9647648
M100	100	8	0.9781696
M100	100	9	0.9863584
M100	100	10	0.9914816
M100	100	11	0.9948064
M100	100	12	0.9967616
M100	100	13	0.997952
M100	100	14	0.9987104
M100	100	15	0.9992768
M100	100	16	0.9995584
M100	101	0	0.5
M100	101	1	0.6156096
M100	101	2	0.7191104
M100	101	3	0.8037088
M100	101	4	0.8678656
M100	101	5	0.9134432
M100	101	6	0.9445376
M100	101	7	0.9650432
M100	101	8	0.9780704
M100	101	9	0.9864384
M100	101	10	0.9916096
M100	101	11	0.9946496
M100	101	12	0.9964544
M100	101	13	0.9978112
M100	101	14	0.9987584
M100	101	15	0.9991936
M100	101	16	0.9994944
M100	102	0	0.5
M100	102	1	0.6170528
M100	102	2	0.7216224
M100	102	3	0.8058688
M100	102	4	0.8690688
M100	102	5	0.913776
M100	102	6	0.9442336
M100	102	7	0.9641056
M100	102	8	0.9772896
M100	102	9	0.9856384
M100	102	10	0.9913024
M100	102	11	0.9946048
M100	102	12	0.99664
M100	102	13	0.9978048
M100	102	14	0.998528
M100	102	15	0.9990848
M100	102	16	0.9994208
M100	103	0	0.5
M100	103	1	0.6152256
M100	103	2	0.7199264
M100	103	3	0.806176
M100	103	4	0.8693792
M100	103	5	0.91424
M100	103	6	0.9442432
M100	103	7	0.9645024
M100	103	8	0.9776288
M100	103	9	0.9855744
M100	103	10	0.9910144
M100	103	11	0.994288
M100	103	12	0.9964352
M100	103	13	0.9978336
M100	103	14	0.9986144
M100	103	15	0.9991744
M100	103	16	0.9995744
M100	104	0	0.5
M100	104	1	0.6149312
M100	104	2	0.719616
M100	104	3	0.8039072
M100	104	4	0.8685088
M100	104	5	0.9139744
M100	104	6	0.9440256
M100	104	7	0.9652
M100	104	8	0.9781952
M100	104	9	0.9860288
M100	104	10	0.9912992
M100	104	11	0.9943648
M100	104	12	0.996336
M100	104	13	0.9977952
M100	104	14	0.9985888
M100	104	15	0.9990016
M100	104	16	0.9993536
M100	105	0	0.5
M100	105	1	0.6146656
M100	105	2	0.7178208
M100	105	3	0.801632
M100	105	4	0.8669536
M100	105	5	0.9126496
M100	105	6	0.9434048
M100	105	7	0.9641248
M100	105	8	0.9778304
M100	105	9	0.9858432
M100	105	10	0.9913376
M100	105	11	0.9945632
M100	105	12	0.99664
M100	105	13	0.9979744
M100	105	14	0.9987296
M100	105	15	0.999232
M100	105	16	0.9995424
M100	106	0	0.5
M100	106	1	0.6156288
M100	106	2	0.7194624
M100	106	3	0.8037152
M100	106	4	0.8672704
M100	106	5	0.9124448
M100	106	6	0.9433536
M100	106	7	0.964464
M100	106	8	0.9775072
M100	106	9	0.9859104
M100	106	10	0.9908992
M100	106	11	0.9944224
M100	106	12	0.996432
M100	106	13	0.9979008
M100	106	14	0.9987872
M100	106	15	0.9992992
M100	106	16	0.999536
M100	107	0	0.5
M100	107	1	0.6158368
M100	107	2	0.7200928
M100	107	3	0.8036832
M100	107	4	0.86816
M100	107	5	0.9130912
M100	107	6	0.9437088
M100	107	7	0.9642656
M100	107	8	0.9772864
M100	107	9	0.9856672
M100	107	10	0.9911232
M100	107	11	0.9940768
M100	107	12	0.996208
M100	107	13	0.9975808
M100	107	14	0.9984736
M100	107	15	0.9989728
M100	107	16	0.9993216
M100	108	0	0.5
M100	108	1	0.6167616
M100	108	2	0.7185856
M100	108	3	0.8026592
M100	108	4	0.8670432
M100	108	5	0.9127456
M100	108	6	0.9439744
M100	108	7	0.9645984
M100	108	8	0.9776864
M100	108	9	0.985968
M100	108	10	0.9909536
M100	108	11	0.9945824
M100	108	12	0.9964864
M100	108	13	0.9978336
M100	108	14	0.99864
M100	108	15	0.999088
M100	108	16	0.9994688
M100	109	0	0.5
M100	109	1	0.6149504
M100	109	2	0.7190912
M100	109	3	0.8033504
M100	109	4	0.868016
M100	109	5	0.9131616
M100	109	6	0.944272
M100	109	7	0.9646624
M100	109	8	0.9776896
M100	109	9	0.9859072
M100	109	10	0.9910112
M100	109	11	0.994336
M100	109	12	0.9964864
M100	109	13	0.9979168
M100	109	14	0.9988096
M100	109	15	0.999248
M100	109	16	0.9994848
M100	110	0	0.5
M100	110	1	0.6152864
M100	110	2	0.718528
M100	110	3	0.803328
M100	110	4	0.8667424
M100	110	5	0.9124192
M100	110	6	0.9433632
M100	110	7	0.9633056
M100	110	8	0.9771552
M100	110	9	0.9853824
M100	110	10	0.9909184
M100	110	11	0.9941984
M100	110	12	0.9963168
M100	110	13	0.997776
M100	110	14	0.9985728
M100	110	15	0.9991488
M100	110	16	0.9994592
M100	111	0	0.5
M100	111	1	0.6154752
M100	111	2	0.7194912
M100	111	3	0.8043616
M100	111	4	0.8685408
M100	111	5	0.913952
M100	111	6	0.9440928
M100	111	7	0.9639552
M100	111	8	0.9771648
M100	111	9	0.985936
M100	111	10	0.9912288
M100	111	11	0.9944768
M100	111	12	0.9963264
M100	111	13	0.9978464
M100	111	14	0.9986816
M100	111	15	0.9990592
M100	111	16	0.9994304
M100	112	0	0.5
M100	112	1	0.6158784
M100	112	2	0.7193856
M100	112	3	0.8044
M100	112	4	0.8680224
M100	112	5	0.913328
M100	112	6	0.9443328
M100	112	7	0.9642816
M100	112	8	0.9775904
M100	112	9	0.9857632
M100	112	10	0.991248
M100	112	11	0.9942112
M100	112	12	0.9964736
M100	112	13	0.9979104
M100	112	14	0.9987744
M100	112	15	0.9992576
M100	112	16	0.9995456
M100	113	0	0.5
M100	113	1	0.6134912
M100	113	2	0.7174208
M100	113	3	0.8016288
M100	113	4	0.8663392
M100	113	5	0.9137248
M100	113	6	0.9446624
M100	113	7	0.9646592
M100	113	8	0.9779872
M100	113	9	0.986144
M100	113	10	0.99112
M100	113	11	0.994432
M100	113	12	0.9966208
M100	113	13	0.9977856
M100	113	14	0.9986144
M100	113	15	0.99912
M100	113	16	0.9994816
M100	114	0	0.5
M100	114	1	0.6153952
M100	114	2	0.7205056
M100	114	3	0.805536
M100	114	4	0.8686752
M100	114	5	0.9131232
M100	114	6	0.94408
M100	114	7	0.964176
M100	114	8	0.9770432
M100	114	9	0.9856
M100	114	10	0.991008
M100	114	11	0.9944
M100	114	12	0.9966176
M100	114	13	0.997776
M100	114	14	0.9986528
M100	114	15	0.9992256
M100	114	16	0.9994912
M100	115	0	0.5
M100	115	1	0.6145024
M100	115	2	0.71952
M100	115	3	0.8039584
M100	115	4	0.8689888
M100	115	5	0.9143328
M100	115	6	0.9446688
M100	115	7	0.964576
M100	115	8	0.9780288
M100	115	9	0.9861696
M100	115	10	0.9914656
M100	115	11	0.9946816
M100	115	12	0.9964672
M100	115	13	0.9978048
M100	115	14	0.9986688
M100	115	15	0.9991136
M100	115	16	0.9994208
M100	116	0	0.5
M100	116	1	0.6154752
M100	116	2	0.7190112
M100	116	3	0.804096
M100	116	4	0.8675616
M100	116	5	0.9124192
M100	116	6	0.9438112
M100	116	7	0.9637856
M100	116	8	0.976928
M100	116	9	0.9855552
M100	116	10	0.9907488
M100	116	11	0.9941888
M100	116	12	0.9962176
M100	116	13	0.9976928
M100	116	14	0.9985568
M100	116	15	0.9990912
M100	116	16	0.9994912
M100	117	0	0.5
M100	117	1	0.6168
M100	117	2	0.7214272
M100	117	3	0.8060352
M100	117	4	0.8691392
M100	117	5	0.9146464
M100	117	6	0.9445184
M100	117	7	0.9652256
M100	117	8	0.9779776
M100	117	9	0.9862848
M100	117	10	0.991424
M100	117	11	0.9946048
M100	117	12	0.9967232
M100	117	13	0.9979776
M100	117	14	0.9987168
M100	117	15	0.9991744
M100	117	16	0.999536
M100	118	0	0.5
M100	118	1	0.6159456
M100	118	2	0.720048
M100	118	3	0.8054592
M100	118	4	0.8687232
M100	118	5	0.9132
M100	118	6	0.9435712
M100	118	7	0.9637408
M100	118	8	0.9775968
M100	118	9	0.9859968
M100	118	10	0.991264
M100	118	11	0.9944864
M100	118	12	0.9965472
M100	118	13	0.9978784
M100	118	14	0.9986528
M100	118	15	0.9991968
M100	118	16	0.9994208
M100	119	0	0.5
M100	119	1	0.6138656
M100	119	2	0.7193504
M100	119	3	0.8038336
M100	119	4	0.8687968
M100	119	5	0.9131296
M100	119	6	0.9436352
M100	119	7	0.9643072
M100	119	8	0.97688
M100	119	9	0.9855104
M100	119	10	0.9908192
M100	119	11	0.99408
M100	119	12	0.9963168
M100	119	13	0.9978944
M100	119	14	0.9986912
M100	119	15	0.9992384
M100	119	16	0.99952
M100	120	0	0.5
M100	120	1	0.6155328
M100	120	2	0.7187872
M100	120	3	0.8046656
M100	120	4	0.8686048
M100	120	5	0.9140672
M100	120	6	0.944736
M100	120	7	0.9643392
M100	120	8	0.9769632
M100	120	9	0.985792
M100	120	10	0.9911616
M100	120	11	0.9945728
M100	120	12	0.9965216
M100	120	13	0.9976704
M100	120	14	0.9985824
M100	120	15	0.999168
M100	120	16	0.999504
M100	121	0	0.5
M100	121	1	0.6163936
M100	121	2	0.7197728
M100	121	3	0.8039168
M100	121	4	0.8678144
M100	121	5	0.913376
M100	121	6	0.9442432
M100	121	7	0.964368
M100	121	8	0.9778656
M100	121	9	0.9862336
M100	121	10	0.9915968
M100	121	11	0.9946016
M100	121	12	0.9967008
M100	121	13	0.9979008
M100	121	14	0.9986784
M100	121	15	0.9990848
M100	121	16	0.9994208
M100	122	0	0.5
M100	122	1	0.6158816
M100	122	2	0.7189312
M100	122	3	0.8046112
M100	122	4	0.8689856
M100	122	5	0.9146656
M100	122	6	0.944624
M100	122	7	0.9648256
M100	122	8	0.977616
M100	122	9	0.985984
M100	122	10	0.9910944
M100	122	11	0.9944448
M100	122	12	0.99664
M100	122	13	0.9979552
M100	122	14	0.9986688
M100	122	15	0.9991296
M100	122	16	0.9994848
M100	123	0	0.5
M100	123	1	0.615424
M100	123	2	0.7186112
M100	123	3	0.8041408
M100	123	4	0.8672352
M100	123	5	0.9119136
M100	123	6	0.9432736
M100	123	7	0.964672
M100	123	8	0.977552
M100	123	9	0.9856896
M100	123	10	0.9912768
M100	123	11	0.9944448
M100	123	12	0.996304
M100	123	13	0.9977984
M100	123	14	0.9986656
M100	123	15	0.9991968
M100	123	16	0.9994432
M100	124	0	0.5
M100	124	1	0.6145152
M100	124	2	0.7192736
M100	124	3	0.8036576
M100	124	4	0.8670496
M100	124	5	0.912128
M100	124	6	0.9435776
M100	124	7	0.9645728
M100	124	8	0.9777216
M100	124	9	0.9860736
M100	124	10	0.991312
M100	124	11	0.9945984
M100	124	12	0.9967168
M100	124	13	0.9980448
M100	124	14	0.9988064
M100	124	15	0.9992864
M100	124	16	0.9995264
M100	125	0	0.5
M100	125	1	0.6150656
M100	125	2	0.7184192
M100	125	3	0.8040768
M100	125	4	0.8686208
M100	125	5	0.9135104
M100	125	6	0.9441536
M100	125	7	0.964816
M100	125	8	0.9776096
M100	125	9	0.9854848
M100	125	10	0.9912096
M100	125	11	0.99448
M100	125	12	0.9965888
M100	125	13	0.9978624
M100	125	14	0.998704
M100	125	15	0.999104
M100	125	16	0.999392
M100	126	0	0.5
M100	126	1	0.6169088
M100	126	2	0.720416
M100	126	3	0.8029984
M100	126	4	0.8678016
M100	126	5	0.9134688
M100	126	6	0.944512
M100	126	7	0.964416
M100	126	8	0.9772608
M100	126	9	0.9856704
M100	126	10	0.9911136
M100	126	11	0.9945472
M100	126	12	0.996672
M100	126	13	0.9979424
M100	126	14	0.9987616
M100	126	15	0.9992032
M100	126	16	0.9995552
M100	127	0	0.5
M100	127	1	0.615568
M100	127	2	0.7190912
M100	127	3	0.8040512
M100	127	4	0.8685696
M100	127	5	0.9141216
M100	127	6	0.9445792
M100	127	7	0.9651872
M100	127	8	0.9775968
M100	127	9	0.985536
M100	127	10	0.9909184
M100	127	11	0.9943264
M100	127	12	0.9965504
M100	127	13	0.9977504
M100	127	14	0.9985856
M100	127	15	0.9991872
M100	127	16	0.99952
M100	128	0	0.5
M100	128	1	0.6160096
M100	128	2	0.7200928
M100	128	3	0.804416
M100	128	4	0.8692576
M100	128	5	0.9149728
M100	128	6	0.9452448
M100	128	7	0.965216
M100	128	8	0.9781056
M100	128	9	0.9858176
M100	128	10	0.9911392
M100	128	11	0.9946272
M100	128	12	0.996704
M100	128	13	0.9980064
M100	128	14	0.9988384
M100	128	15	0.9992928
M100	128	16	0.999552
M100	129	0	0.5
M100	129	1	0.6157088
M100	129	2	0.7183712
M100	129	3	0.8023008
M100	129	4	0.8675296
M100	129	5	0.9126624
M100	129	6	0.9436256
M100	129	7	0.9642624
M100	129	8	0.9771264
M100	129	9	0.9853216
M100	129	10	0.9907008
M100	129	11	0.9943456
M100	129	12	0.9965408
M100	129	13	0.9976896
M100	129	14	0.9984736
M100	129	15	0.9991232
M100	129	16	0.9994624
M100	130	0	0.5
M100	130	1	0.6161728
M100	130	2	0.7199168
M100	130	3	0.806112
M100	130	4	0.8694912
M100	130	5	0.9148832
M100	130	6	0.9454976
M100	130	7	0.9649696
M100	130	8	0.9779744
M100	130	9	0.9860992
M100	130	10	0.9909472
M100	130	11	0.9944032
M100	130	12	0.9963072
M100	130	13	0.997696
M100	130	14	0.9984928
M100	130	15	0.9989952
M100	130	16	0.9994144
M100	131	0	0.5
M100	131	1	0.6144832
M100	131	2	0.71944
M100	131	3	0.803472
M100	131	4	0.8671264
M100	131	5	0.9122176
M100	131	6	0.943296
M100	131	7	0.964256
M100	131	8	0.9768352
M100	131	9	0.9853664
M100	131	10	0.9907072
M100	131	11	0.9941408
M100	131	12	0.9963232
M100	131	13	0.9976064
M100	131	14	0.9984064
M100	131	15	0.99904
M100	131	16	0.9994048
M100	132	0	0.5
M100	132	1	0.6148352
M100	132	2	0.7183584
M100	132	3	0.803744
M100	132	4	0.867008
M100	132	5	0.9124928
M100	132	6	0.9434784
M100	132	7	0.9645152
M100	132	8	0.9778432
M100	132	9	0.9860576
M100	132	10	0.9912224
M100	132	11	0.994448
M100	132	12	0.9965888
M100	132	13	0.9976128
M100	132	14	0.9985376
M100	132	15	0.9989824
M100	132	16	0.9992512
M100	133	0	0.5
M100	133	1	0.6155904
M100	133	2	0.7197472
M100	133	3	0.8040064
M100	133	4	0.8673472
M100	133	5	0.9129024
M100	133	6	0.94352
M100	133	7	0.9644032
M100	133	8	0.9773344
M100	133	9	0.9856928
M100	133	10	0.9906464
M100	133	11	0.99424
M100	133	12	0.9964096
M100	133	13	0.9977376
M100	133	14	0.9986688
M100	133	15	0.9991712
M100	133	16	0.9995616
M100	134	0	0.5
M100	134	1	0.6153184
M100	134	2	0.7183616
M100	134	3	0.8031488
M100	134	4	0.8671744
M100	134	5	0.9127296
M100	134	6	0.9435712
M100	134	7	0.9639104
M100	134	8	0.976848
M100	134	9	0.985232
M100	134	10	0.9907392
M100	134	11	0.994224
M100	134	12	0.9963488
M100	134	13	0.9977632
M100	134	14	0.9984448
M100	134	15	0.9990464
M100	134	16	0.9994144
M100	135	0	0.5
M100	135	1	0.6164192
M100	135	2	0.7203392
M100	135	3	0.8070208
M100	135	4	0.8700512
M100	135	5	0.9150656
M100	135	6	0.9452032
M100	135	7	0.9654816
M100	135	8	0.9782592
M100	135	9	0.9867168
M100	135	10	0.9914624
M100	135	11	0.9946496
M100	135	12	0.9965312
M100	135	13	0.9979136
M100	135	14	0.9987136
M100	135	15	0.9991936
M100	135	16	0.9995104
M100	136	0	0.5
M100	136	1	0.6146784
M100	136	2	0.7183744
M100	136	3	0.8036832
M100	136	4	0.867088
M100	136	5	0.9130016
M100	136	6	0.9444864
M100	136	7	0.9648032
M100	136	8	0.9777312
M100	136	9	0.9860448
M100	136	10	0.991264
M100	136	11	0.994656
M100	136	12	0.9966368
M100	136	13	0.9979424
M100	136	14	0.9987808
M100	136	15	0.9992704
M100	136	16	0.9995776
M100	137	0	0.5
M100	137	1	0.6167552
M100	137	2	0.7211392
M100	137	3	0.8060896
M100	137	4	0.8692096
M100	137	5	0.9146912
M100	137	6	0.9446112
M100	137	7	0.9647008
M100	137	8	0.9777024
M100	137	9	0.9858688
M100	137	10	0.991136
M100	137	11	0.994288
M100	137	12	0.9963744
M100	137	13	0.9976704
M100	137	14	0.9986592
M100	137	15	0.9991968
M100	137	16	0.9995008
M100	138	0	0.5
M100	138	1	0.6163712
M100	138	2	0.7199488
M100	138	3	0.8046272
M100	138	4	0.8697504
M100	138	5	0.914
M100	138	6	0.9447488
M100	138	7	0.964752
M100	138	8	0.9774688
M100	138	9	0.9856832
M100	138	10	0.9910752
M100	138	11	0.9944096
M100	138	12	0.99664
M100	138	13	0.9977792
M100	138	14	0.9986016
M100	138	15	0.9991616
M100	138	16	0.999472
M100	139	0	0.5
M100	139	1	0.6146528
M100	139	2	0.7177216
M100	139	3	0.802384
M100	139	4	0.8669344
M100	139	5	0.913168
M100	139	6	0.9435776
M100	139	7	0.9640256
M100	139	8	0.9773216
M100	139	9	0.9859424
M100	139	10	0.9911232
M100	139	11	0.9945312
M100	139	12	0.9963808
M100	139	13	0.9977024
M100	139	14	0.9986048
M100	139	15	0.99912
M100	139	16	0.9994432
M100	140	0	0.5
M100	140	1	0.614544
M100	140	2	0.719984
M100	140	3	0.8041632
M100	140	4	0.8673632
M100	140	5	0.9124736
M100	140	6	0.9435808
M100	140	7	0.963856
M100	140	8	0.9772544
M100	140	9	0.9854944
M100	140	10	0.9909088
M100	140	11	0.9944288
M100	140	12	0.9965216
M100	140	13	0.9976416
M100	140	14	0.9984544
M100	140	15	0.9990432
M100	140	16	0.9994496
M100	141	0	0.5
M100	141	1	0.615648
M100	141	2	0.7184896
M100	141	3	0.8039712
M100	141	4	0.8676
M100	141	5	0.9130336
M100	141	6	0.9433408
M100	141	7	0.9637152
M100	141	8	0.9767296
M100	141	9	0.9854208
M100	141	10	0.9910592
M100	141	11	0.9944448
M100	141	12	0.9965696
M100	141	13	0.9978848
M100	141	14	0.9985536
M100	141	15	0.99904
M100	141	16	0.9994656
M100	142	0	0.5
M100	142	1	0.6171776
M100	142	2	0.7209312
M100	142	3	0.8055072
M100	142	4	0.867984
M100	142	5	0.9123008
M100	142	6	0.9426624
M100	142	7	0.9635136
M100	142	8	0.9770912
M100	142	9	0.9855296
M100	142	10	0.9909856
M100	142	11	0.994368
M100	142	12	0.9965312
M100	142	13	0.9978624
M100	142	14	0.9985408
M100	142	15	0.9990656
M100	142	16	0.9994144
M100	143	0	0.5
M100	143	1	0.6166016
M100	143	2	0.72056
M100	143	3	0.8047552
M100	143	4	0.8684256
M100	143	5	0.9134016
M100	143	6	0.943728
M100	143	7	0.9644736
M100	143	8	0.977072
M100	143	9	0.9855904
M100	143	10	0.990896
M100	143	11	0.9943232
M100	143	12	0.9966144
M100	143	13	0.9979616
M100	143	14	0.9986368
M100	143	15	0.9991968
M100	143	16	0.9995648
M100	144	0	0.5
M100	144	1	0.6176096
M100	144	2	0.7217792
M100	144	3	0.8039488
M100	144	4	0.867824
M100	144	5	0.9126208
M100	144	6	0.9427424
M100	144	7	0.9635776
M100	144	8	0.9769312
M100	144	9	0.9855232
M100	144	10	0.9906144
M100	144	11	0.9941792
M100	144	12	0.9964896
M100	144	13	0.997728
M100	144	14	0.9985056
M100	144	15	0.9991264
M100	144	16	0.9995584
M100	145	0	0.5
M100	145	1	0.6151168
M100	145	2	0.7188704
M100	145	3	0.8044704
M100	145	4	0.868352
M100	145	5	0.9138528
M100	145	6	0.9441472
M100	145	7	0.9646304
M100	145	8	0.9774144
M100	145	9	0.9855488
M100	145	10	0.9906656
M100	145	11	0.9941632
M100	145	12	0.996288
M100	145	13	0.9976544
M100	145	14	0.998432
M100	145	15	0.9989568
M100	145	16	0.9993568
M100	146	0	0.5
M100	146	1	0.6162688
M100	146	2	0.7213184
M100	146	3	0.8046464
M100	146	4	0.8680608
M100	146	5	0.9124672
M100	146	6	0.9432896
M100	146	7	0.9640928
M100	146	8	0.9768992
M100	146	9	0.9850368
M100	146	10	0.9906368
M100	146	11	0.994432
M100	146	12	0.9963552
M100	146	13	0.997728
M100	146	14	0.998576
M100	146	15	0.9991488
M100	146	16	0.9994688
M100	147	0	0.5
M100	147	1	0.6171488
M100	147	2	0.7206976
M100	147	3	0.8066784
M100	147	4	0.8699296
M100	147	5	0.9144544
M100	147	6	0.944608
M100	147	7	0.9647936
M100	147	8	0.9783648
M100	147	9	0.986592
M100	147	10	0.99152
M100	147	11	0.9947712
M100	147	12	0.9966944
M100	147	13	0.997792
M100	147	14	0.9985888
M100	147	15	0.9990272
M100	147	16	0.9993408
M100	148	0	0.5
M100	148	1	0.6139104
M100	148	2	0.7190272
M100	148	3	0.8046048
M100	148	4	0.867888
M100	148	5	0.9130368
M100	148	6	0.943408
M100	148	7	0.9638464
M100	148	8	0.97712
M100	148	9	0.9855424
M100	148	10	0.9907488
M100	148	11	0.9943648
M100	148	12	0.9964576
M100	148	13	0.9977408
M100	148	14	0.9985792
M100	148	15	0.9990976
M100	148	16	0.9994496
M100	149	0	0.5
M100	149	1	0.6155968
M100	149	2	0.7202112
M100	149	3	0.804704
M100	149	4	0.8690368
M100	149	5	0.9145728
M100	149	6	0.9455072
M100	149	7	0.965664
M100	149	8	0.9782208
M100	149	9	0.9863072
M100	149	10	0.991184
M100	149	11	0.9942272
M100	149	12	0.9964384
M100	149	13	0.9977184
M100	149	14	0.998464
M100	149	15	0.9990816
M100	149	16	0.9994272
M100	150	0	0.5
M100	150	1	0.6161376
M100	150	2	0.7205472
M100	150	3	0.8045696
M100	150	4	0.8679456
M100	150	5	0.9124224
M100	150	6	0.9436096
M100	150	7	0.9648096
M100	150	8	0.9778784
M100	150	9	0.9860992
M100	150	10	0.9910336
M100	150	11	0.9943168
M100	150	12	0.9964576
M100	150	13	0.9977792
M100	150	14	0.998576
M100	150	15	0.999152
M100	150	16	0.9994368
M100	151	0	0.5
M100	151	1	0.6150272
M100	151	2	0.720528
M100	151	3	0.803328
M100	151	4	0.8668704
M100	151	5	0.9119488
M100	151	6	0.9436224
M100	151	7	0.9643744
M100	151	8	0.9771712
M100	151	9	0.9859264
M100	151	10	0.991104
M100	151	11	0.9945888
M100	151	12	0.9966208
M100	151	13	0.9978176
M100	151	14	0.9985248
M100	151	15	0.9991488
M100	151	16	0.99944
M100	152	0	0.5
M100	152	1	0.6134496
M100	152	2	0.7173536
M100	152	3	0.80248
M100	152	4	0.86776
M100	152	5	0.9139904
M100	152	6	0.9449312
M100	152	7	0.9652896
M100	152	8	0.9781152
M100	152	9	0.9863456
M100	152	10	0.9913696
M100	152	11	0.9944512
M100	152	12	0.9965984
M100	152	13	0.9978752
M100	152	14	0.998688
M100	152	15	0.9991392
M100	152	16	0.9994848
M100	153	0	0.5
M100	153	1	0.6147808
M100	153	2	0.719456
M100	153	3	0.804352
M100	153	4	0.8682176
M100	153	5	0.9124256
M100	153	6	0.9434944
M100	153	7	0.9638912
M100	153	8	0.9770464
M100	153	9	0.9858496
M100	153	10	0.9913248
M100	153	11	0.9945568
M100	153	12	0.9965088
M100	153	13	0.9976928
M100	153	14	0.9985472
M100	153	15	0.9990944
M100	153	16	0.999472
M100	154	0	0.5
M100	154	1	0.6152128
M100	154	2	0.7191744
M100	154	3	0.8033344
M100	154	4	0.8673856
M100	154	5	0.9126144
M100	154	6	0.9437216
M100	154	7	0.963824
M100	154	8	0.9772512
M100	154	9	0.9855392
M100	154	10	0.9906848
M100	154	11	0.994496
M100	154	12	0.9967744
M100	154	13	0.9979104
M100	154	14	0.9986432
M100	154	15	0.999152
M100	154	16	0.999456
M100	155	0	0.5
M100	155	1	0.615024
M100	155	2	0.7189088
M100	155	3	0.8040416
M100	155	4	0.8680096
M100	155	5	0.9122016
M100	155	6	0.9427968
M100	155	7	0.9634272
M100	155	8	0.9770752
M100	155	9	0.9854432
M100	155	10	0.9906144
M100	155	11	0.9941312
M100	155	12	0.9963712
M100	155	13	0.9977216
M100	155	14	0.9986208
M100	155	15	0.9991904
M100	155	16	0.999488
M100	156	0	0.5
M100	156	1	0.6157792
M100	156	2	0.718752
M100	156	3	0.803136
M100	156	4	0.867472
M100	156	5	0.9123808
M100	156	6	0.9435872
M100	156	7	0.9641792
M100	156	8	0.9775296
M100	156	9	0.985872
M100	156	10	0.9910464
M100	156	11	0.994368
M100	156	12	0.996464
M100	156	13	0.9978336
M100	156	14	0.998624
M100	156	15	0.9992032
M100	156	16	0.999456
M100	157	0	0.5
M100	157	1	0.6162496
M100	157	2	0.7186624
M100	157	3	0.8038016
M100	157	4	0.86832
M100	157	5	0.9136
M100	157	6	0.9444
M100	157	7	0.964288
M100	157	8	0.9771904
M100	157	9	0.985776
M100	157	10	0.9910752
M100	157	11	0.9945568
M100	157	12	0.9965792
M100	157	13	0.9978752
M100	157	14	0.9986112
M100	157	15	0.9990208
M100	157	16	0.9994336
M100	158	0	0.5
M100	158	1	0.6159072
M100	158	2	0.71888
M100	158	3	0.8038144
M100	158	4	0.86776
M100	158	5	0.9136672
M100	158	6	0.943936
M100	158	7	0.9645888
M100	158	8	0.977456
M100	158	9	0.9858848
M100	158	10	0.9911776
M100	158	11	0.9943104
M100	158	12	0.9964832
M100	158	13	0.9977792
M100	158	14	0.9986336
M100	158	15	0.999248
M100	158	16	0.999552
M100	159	0	0.5
M100	159	1	0.6158368
M100	159	2	0.72024
M100	159	3	0.8029344
M100	159	4	0.866912
M100	159	5	0.91304
M100	159	6	0.94352
M100	159	7	0.9638368
M100	159	8	0.977152
M100	159	9	0.9855328
M100	159	10	0.9906208
M100	159	11	0.9942272
M100	159	12	0.9964224
M100	159	13	0.9977792
M100	159	14	0.9985792
M100	159	15	0.9990816
M100	159	16	0.999424
M100	160	0	0.5
M100	160	1	0.6162752
M100	160	2	0.7193216
M100	160	3	0.8045888
M100	160	4	0.8687424
M100	160	5	0.9138176
M100	160	6	0.9445824
M100	160	7	0.9641568
M100	160	8	0.9776576
M100	160	9	0.985792
M100	160	10	0.9911744
M100	160	11	0.994448
M100	160	12	0.996512
M100	160	13	0.9977568
M100	160	14	0.99856
M100	160	15	0.9992192
M100	160	16	0.9994464
M100	161	0	0.5
M100	161	1	0.6152864
M100	161	2	0.72024
M100	161	3	0.8046016
M100	161	4	0.8690528
M100	161	5	0.9129984
M100	161	6	0.944064
M100	161	7	0.9650912
M100	161	8	0.978176
M100	161	9	0.9862464
M100	161	10	0.991344
M100	161	11	0.9947072
M100	161	12	0.9967904
M100	161	13	0.9979968
M100	161	14	0.9986784
M100	161	15	0.9991808
M100	161	16	0.9994656
M100	162	0	0.5
M100	162	1	0.6159296
M100	162	2	0.7203968
M100	162	3	0.8059232
M100	162	4	0.8695488
M100	162	5	0.9145312
M100	162	6	0.9439552
M100	162	7	0.9640896
M100	162	8	0.9774624
M100	162	9	0.9859168
M100	162	10	0.991152
M100	162	11	0.9946048
M100	162	12	0.996784
M100	162	13	0.9979808
M100	162	14	0.9988416
M100	162	15	0.9992832
M100	162	16	0.9995136
M100	163	0	0.5
M100	163	1	0.615456
M100	163	2	0.71968
M100	163	3	0.8043712
M100	163	4	0.8684672
M100	163	5	0.9136704
M100	163	6	0.9437568
M100	163	7	0.963952
M100	163	8	0.9769952
M100	163	9	0.9854688
M100	163	10	0.9906656
M100	163	11	0.9940928
M100	163	12	0.9965088
M100	163	13	0.9979968
M100	163	14	0.9987104
M100	163	15	0.9991712
M100	163	16	0.9994912
M100	164	0	0.5
M100	164	1	0.6143776
M100	164	2	0.7188128
M100	164	3	0.8036704
M100	164	4	0.8680896
M100	164	5	0.9136032
M100	164	6	0.9441536
M100	164	7	0.9646592
M100	164	8	0.9781824
M100	164	9	0.9861408
M100	164	10	0.9914144
M100	164	11	0.9947072
M100	164	12	0.996896
M100	164	13	0.9979232
M100	164	14	0.9986944
M100	164	15	0.9991904
M100	164	16	0.9994816
M100	165	0	0.5
M100	165	1	0.6134848
M100	165	2	0.7170816
M100	165	3	0.801648
M100	165	4	0.8663136
M100	165	5	0.9125856
M100	165	6	0.9435232
M100	165	7	0.963984
M100	165	8	0.9770816
M100	165	9	0.985456
M100	165	10	0.9908928
M100	165	11	0.9943616
M100	165	12	0.996416
M100	165	13	0.9976416
M100	165	14	0.998528
M100	165	15	0.9991296
M100	165	16	0.9994592
M100	166	0	0.5
M100	166	1	0.6166272
M100	166	2	0.7209248
M100	166	3	0.8047456
M100	166	4	0.86936
M100	166	5	0.914128
M100	166	6	0.9445664
M100	166	7	0.964112
M100	166	8	0.9770976
M100	166	9	0.9853824
M100	166	10	0.9909952
M100	166	11	0.9941056
M100	166	12	0.9962976
M100	166	13	0.9976768
M100	166	14	0.998432
M100	166	15	0.999024
M100	166	16	0.9993312
M100	167	0	0.5
M100	167	1	0.6146016
M100	167	2	0.719312
M100	167	3	0.803568
M100	167	4	0.8689312
M100	167	5	0.9139104
M100	167	6	0.9445824
M100	167	7	0.9643456
M100	167	8	0.9770304
M100	167	9	0.9851296
M100	167	10	0.9907712
M100	167	11	0.9941408
M100	167	12	0.996368
M100	167	13	0.997712
M100	167	14	0.9985728
M100	167	15	0.9990752
M100	167	16	0.9994976
M100	168	0	0.5
M100	168	1	0.6168992
M100	168	2	0.720384
M100	168	3	0.8047328
M100	168	4	0.8691424
M100	168	5	0.9139328
M100	168	6	0.9442112
M100	168	7	0.964224
M100	168	8	0.9778784
M100	168	9	0.9863264
M100	168	10	0.9913888
M100	168	11	0.9947008
M100	168	12	0.9968128
M100	168	13	0.9980896
M100	168	14	0.9988512
M100	168	15	0.9992992
M100	168	16	0.999584
M100	169	0	0.5
M100	169	1	0.6155296
M100	169	2	0.718768
M100	169	3	0.8040256
M100	169	4	0.8674976
M100	169	5	0.9125152
M100	169	6	0.9439328
M100	169	7	0.9635712
M100	169	8	0.9768864
M100	169	9	0.985568
M100	169	10	0.9908864
M100	169	11	0.994144
M100	169	12	0.9961792
M100	169	13	0.9974656
M100	169	14	0.998448
M100	169	15	0.9989728
M100	169	16	0.9993408
M100	170	0	0.5
M100	170	1	0.616304
M100	170	2	0.7202592
M100	170	3	0.8049984
M100	170	4	0.8686624
M100	170	5	0.9145472
M100	170	6	0.9448832
M100	170	7	0.9643776
M100	170	8	0.977856
M100	170	9	0.9862688
M100	170	10	0.991376
M100	170	11	0.9944032
M100	170	12	0.9964544
M100	170	13	0.997792
M100	170	14	0.9986048
M100	170	15	0.9991072
M100	170	16	0.999456
M100	171	0	0.5
M100	171	1	0.6158816
M100	171	2	0.7209184
M100	171	3	0.8051552
M100	171	4	0.8690656
M100	171	5	0.9139136
M100	171	6	0.944912
M100	171	7	0.964528
M100	171	8	0.9777888
M100	171	9	0.9858048
M100	171	10	0.9910304
M100	171	11	0.9942464
M100	171	12	0.9964416
M100	171	13	0.9977728
M100	171	14	0.9987456
M100	171	15	0.9991744
M100	171	16	0.9995424
M100	172	0	0.5
M100	172	1	0.6150848
M100	172	2	0.71824
M100	172	3	0.801888
M100	172	4	0.8657472
M100	172	5	0.911664
M100	172	6	0.9426976
M100	172	7	0.9632096
M100	172	8	0.97672
M100	172	9	0.9853984
M100	172	10	0.9908768
M100	172	11	0.994208
M100	172	12	0.9964896
M100	172	13	0.9977824
M100	172	14	0.998544
M100	172	15	0.9991136
M100	172	16	0.9994592
M100	173	0	0.5
M100	173	1	0.6155968
M100	173	2	0.7188544
M100	173	3	0.8038528
M100	173	4	0.8678688
M100	173	5	0.9132608
M100	173	6	0.9441312
M100	173	7	0.9644608
M100	173	8	0.9776736
M100	173	9	0.9860544
M100	173	10	0.9913056
M100	173	11	0.994544
M100	173	12	0.9967232
M100	173	13	0.9979104
M100	173	14	0.9987488
M100	173	15	0.9991936
M100	173	16	0.9995104
M100	174	0	0.5
M100	174	1	0.6147232
M100	174	2	0.7189024
M100	174	3	0.8030432
M100	174	4	0.8668096
M100	174	5	0.9135424
M100	174	6	0.9443616
M100	174	7	0.9650784
M100	174	8	0.978096
M100	174	9	0.9865024
M100	174	10	0.9915264
M100	174	11	0.9946656
M100	174	12	0.9966784
M100	174	13	0.9976832
M100	174	14	0.9985056
M100	174	15	0.9990304
M100	174	16	0.9993728
M100	175	0	0.5
M100	175	1	0.6164064
M100	175	2	0.7212288
M100	175	3	0.8055616
M100	175	4	0.8695488
M100	175	5	0.914976
M100	175	6	0.9451264
M100	175	7	0.964784
M100	175	8	0.978048
M100	175	9	0.9862624
M100	175	10	0.9913408
M100	175	11	0.9946976
M100	175	12	0.9967968
M100	175	13	0.9980352
M100	175	14	0.9987136
M100	175	15	0.9991008
M100	175	16	0.9994208
M100	176	0	0.5
M100	176	1	0.6166368
M100	176	2	0.7202208
M100	176	3	0.8054592
M100	176	4	0.86992
M100	176	5	0.9144128
M100	176	6	0.945568
M100	176	7	0.9656
M100	176	8	0.9783456
M100	176	9	0.9864608
M100	176	10	0.9914336
M100	176	11	0.9948736
M100	176	12	0.9966464
M100	176	13	0.9978848
M100	176	14	0.9986176
M100	176	15	0.9990336
M100	176	16	0.9993664
M100	177	0	0.5
M100	177	1	0.6146432
M100	177	2	0.7182112
M100	177	3	0.8048064
M100	177	4	0.8694368
M100	177	5	0.9145536
M100	177	6	0.9453664
M100	177	7	0.964832
M100	177	8	0.9782016
M100	177	9	0.9860672
M100	177	10	0.9912928
M100	177	11	0.9945184
M100	177	12	0.9967104
M100	177	13	0.9979936
M100	177	14	0.9987424
M100	177	15	0.9991392
M100	177	16	0.9995168
M100	178	0	0.5
M100	178	1	0.6159424
M100	178	2	0.7195584
M100	178	3	0.8039904
M100	178	4	0.8678176
M100	178	5	0.9127712
M100	178	6	0.943488
M100	178	7	0.9636992
M100	178	8	0.9774176
M100	178	9	0.9855872
M100	178	10	0.991104
M100	178	11	0.9944736
M100	178	12	0.9964256
M100	178	13	0.9976736
M100	178	14	0.998496
M100	178	15	0.9991136
M100	178	16	0.9995072
M100	179	0	0.5
M100	179	1	0.6174752
M100	179	2	0.7211904
M100	179	3	0.8056128
M100	179	4	0.8679552
M100	179	5	0.913808
M100	179	6	0.9438752
M100	179	7	0.964768
M100	179	8	0.9774592
M100	179	9	0.9858976
M100	179	10	0.99128
M100	179	11	0.9943808
M100	179	12	0.996448
M100	179	13	0.9975904
M100	179	14	0.9986048
M100	179	15	0.9991776
M100	179	16	0.9994944
M100	180	0	0.5
M100	180	1	0.6170144
M100	180	2	0.7203648
M100	180	3	0.8047872
M100	180	4	0.8679456
M100	180	5	0.913424
M100	180	6	0.943888
M100	180	7	0.9646432
M100	180	8	0.9775584
M100	180	9	0.9857952
M100	180	10	0.9909664
M100	180	11	0.9942624
M100	180	12	0.9966144
M100	180	13	0.9979616
M100	180	14	0.9987168
M100	180	15	0.9991872
M100	180	16	0.999616
M100	181	0	0.5
M100	181	1	0.6157312
M100	181	2	0.7195168
M100	181	3	0.8022144
M100	181	4	0.8663424
M100	181	5	0.9121088
M100	181	6	0.9430912
M100	181	7	0.9639456
M100	181	8	0.9770752
M100	181	9	0.9859456
M100	181	10	0.9913184
M100	181	11	0.9946016
M100	181	12	0.9966528
M100	181	13	0.9980064
M100	181	14	0.9987328
M100	181	15	0.9992512
M100	181	16	0.999472
M100	182	0	0.5
M100	182	1	0.6156928
M100	182	2	0.7186784
M100	182	3	0.8034976
M100	182	4	0.8668896
M100	182	5	0.9128672
M100	182	6	0.9433536
M100	182	7	0.9637024
M100	182	8	0.9768192
M100	182	9	0.9850304
M100	182	10	0.990432
M100	182	11	0.994016
M100	182	12	0.9961248
M100	182	13	0.9974752
M100	182	14	0.9984064
M100	182	15	0.9990816
M100	182	16	0.9994048
M100	183	0	0.5
M100	183	1	0.6155072
M100	183	2	0.7174016
M100	183	3	0.8020384
M100	183	4	0.866576
M100	183	5	0.912768
M100	183	6	0.9432128
M100	183	7	0.9640224
M100	183	8	0.9777984
M100	183	9	0.986224
M100	183	10	0.9911584
M100	183	11	0.9945696
M100	183	12	0.9966144
M100	183	13	0.9978752
M100	183	14	0.9987104
M100	183	15	0.9991392
M100	183	16	0.9994656
M100	184	0	0.5
M100	184	1	0.6155872
M100	184	2	0.7192672
M100	184	3	0.8040096
M100	184	4	0.8685024
M100	184	5	0.9135296
M100	184	6	0.9445536
M100	184	7	0.964672
M100	184	8	0.9775808
M100	184	9	0.9858848
M100	184	10	0.9913184
M100	184	11	0.9945792
M100	184	12	0.9966304
M100	184	13	0.9979712
M100	184	14	0.99864
M100	184	15	0.9991264
M100	184	16	0.9994304
M100	185	0	0.5
M100	185	1	0.6168832
M100	185	2	0.7214048
M100	185	3	0.8049568
M100	185	4	0.8685376
M100	185	5	0.9145152
M100	185	6	0.9457216
M100	185	7	0.9653792
M100	185	8	0.9774528
M100	185	9	0.98592
M100	185	10	0.9908704
M100	185	11	0.9943296
M100	185	12	0.996432
M100	185	13	0.9977952
M100	185	14	0.9986304
M100	185	15	0.9991232
M100	185	16	0.999424
M100	186	0	0.5
M100	186	1	0.6162752
M100	186	2	0.7204224
M100	186	3	0.8036128
M100	186	4	0.868192
M100	186	5	0.9133696
M100	186	6	0.9449728
M100	186	7	0.9646208
M100	186	8	0.9778528
M100	186	9	0.9858464
M100	186	10	0.9911296
M100	186	11	0.9945664
M100	186	12	0.9965664
M100	186	13	0.9977472
M100	186	14	0.9985568
M100	186	15	0.9991744
M100	186	16	0.9994304
M100	187	0	0.5
M100	187	1	0.6150912
M100	187	2	0.7201152
M100	187	3	0.804528
M100	187	4	0.8683232
M100	187	5	0.9134912
M100	187	6	0.9445632
M100	187	7	0.965408
M100	187	8	0.9777088
M100	187	9	0.9856544
M100	187	10	0.9908608
M100	187	11	0.9942976
M100	187	12	0.9964928
M100	187	13	0.9977792
M100	187	14	0.9986912
M100	187	15	0.999136
M100	187	16	0.9994752
M100	188	0	0.5
M100	188	1	0.6149568
M100	188	2	0.7205472
M100	188	3	0.805152
M100	188	4	0.8681024
M100	188	5	0.913008
M100	188	6	0.9442816
M100	188	7	0.9645312
M100	188	8	0.9774112
M100	188	9	0.9855808
M100	188	10	0.9907552
M100	188	11	0.994272
M100	188	12	0.9964576
M100	188	13	0.9978208
M100	188	14	0.9986208
M100	188	15	0.99912
M100	188	16	0.999456
M100	189	0	0.5
M100	189	1	0.616464
M100	189	2	0.721136
M100	189	3	0.8051328
M100	189	4	0.8687264
M100	189	5	0.9129952
M100	189	6	0.9435392
M100	189	7	0.963792
M100	189	8	0.97776
M100	189	9	0.9860928
M100	189	10	0.9913408
M100	189	11	0.9946592
M100	189	12	0.9968224
M100	189	13	0.997904
M100	189	14	0.998752
M100	189	15	0.9992544
M100	189	16	0.9995168
M100	190	0	0.5
M100	190	1	0.614912
M100	190	2	0.7188864
M100	190	3	0.8044256
M100	190	4	0.8691136
M100	190	5	0.9141024
M100	190	6	0.9457664
M100	190	7	0.9659616
M100	190	8	0.978688
M100	190	9	0.9866336
M100	190	10	0.9917216
M100	190	11	0.9947968
M100	190	12	0.9967488
M100	190	13	0.9979392
M100	190	14	0.9986688
M100	190	15	0.9991136
M100	190	16	0.9994048
M100	191	0	0.5
M100	191	1	0.61448
M100	191	2	0.7172832
M100	191	3	0.8026368
M100	191	4	0.867616
M100	191	5	0.9136832
M100	191	6	0.9440864
M100	191	7	0.9645824
M100	191	8	0.9775232
M100	191	9	0.9855904
M100	191	10	0.9910432
M100	191	11	0.9945632
M100	191	12	0.9967424
M100	191	13	0.9980992
M100	191	14	0.9988192
M100	191	15	0.9992064
M100	191	16	0.9995232
M100	192	0	0.5
M100	192	1	0.6151904
M100	192	2	0.7198048
M100	192	3	0.805568
M100	192	4	0.8683744
M100	192	5	0.9134016
M100	192	6	0.9443232
M100	192	7	0.9646976
M100	192	8	0.9775936
M100	192	9	0.9860704
M100	192	10	0.991424
M100	192	11	0.9947744
M100	192	12	0.9968544
M100	192	13	0.998032
M100	192	14	0.9987296
M100	192	15	0.9991872
M100	192	16	0.9994784
M100	193	0	0.5
M100	193	1	0.6161888
M100	193	2	0.72032
M100	193	3	0.8049664
M100	193	4	0.8679168
M100	193	5	0.9122976
M100	193	6	0.9432768
M100	193	7	0.9637536
M100	193	8	0.9767872
M100	193	9	0.9852128
M100	193	10	0.9909632
M100	193	11	0.9943168
M100	193	12	0.9965568
M100	193	13	0.9978304
M100	193	14	0.9986752
M100	193	15	0.9991296
M100	193	16	0.9995168
M100	194	0	0.5
M100	194	1	0.6171488
M100	194	2	0.7204
M100	194	3	0.8042944
M100	194	4	0.8684352
M100	194	5	0.9134976
M100	194	6	0.9445376
M100	194	7	0.965056
M100	194	8	0.9779872
M100	194	9	0.986288
M100	194	10	0.9913856
M100	194	11	0.9946112
M100	194	12	0.9966016
M100	194	13	0.9979904
M100	194	14	0.9987776
M100	194	15	0.9992096
M100	194	16	0.9995552
M100	195	0	0.5
M100	195	1	0.616144
M100	195	2	0.719488
M100	195	3	0.80304
M100	195	4	0.8673184
M100	195	5	0.9125632
M100	195	6	0.9429728
M100	195	7	0.9636672
M100	195	8	0.9771648
M100	195	9	0.9856256
M100	195	10	0.9906912
M100	195	11	0.9942144
M100	195	12	0.996352
M100	195	13	0.9976864
M100	195	14	0.9986176
M100	195	15	0.9991136
M100	195	16	0.9995456
M100	196	0	0.5
M100	196	1	0.6161632
M100	196	2	0.7185536
M100	196	3	0.8054112
M100	196	4	0.8694208
M100	196	5	0.9140096
M100	196	6	0.9449472
M100	196	7	0.9648896
M100	196	8	0.9781536
M100	196	9	0.9862816
M100	196	10	0.9915648
M100	196	11	0.9946784
M100	196	12	0.9966944
M100	196	13	0.9977888
M100	196	14	0.9986016
M100	196	15	0.9990432
M100	196	16	0.9993184
M100	197	0	0.5
M100	197	1	0.6146368
M100	197	2	0.7188672
M100	197	3	0.8038592
M100	197	4	0.8679648
M100	197	5	0.913232
M100	197	6	0.9444864
M100	197	7	0.9648832
M100	197	8	0.9775328
M100	197	9	0.9860704
M100	197	10	0.9911648
M100	197	11	0.9944256
M100	197	12	0.9967232
M100	197	13	0.9979168
M100	197	14	0.9987424
M100	197	15	0.999168
M100	197	16	0.9994528
M100	198	0	0.5
M100	198	1	0.6147136
M100	198	2	0.7186368
M100	198	3	0.8038464
M100	198	4	0.8679328
M100	198	5	0.9140192
M100	198	6	0.9446496
M100	198	7	0.9647104
M100	198	8	0.9771648
M100	198	9	0.9857344
M100	198	10	0.9914016
M100	198	11	0.9945856
M100	198	12	0.996592
M100	198	13	0.997856
M100	198	14	0.9986528
M100	198	15	0.9991232
M100	198	16	0.9994464
M100	199	0	0.5
M100	199	1	0.6157952
M100	199	2	0.7180576
M100	199	3	0.803408
M100	199	4	0.8681312
M100	199	5	0.91376
M100	199	6	0.9443424
M100	199	7	0.9648032
M100	199	8	0.9776384
M100	199	9	0.9858688
M100	199	10	0.9909728
M100	199	11	0.9945824
M100	199	12	0.9968032
M100	199	13	0.9978656
M100	199	14	0.9986496
M100	199	15	0.999184
M100	199	16	0.9994592
M100	200	0	0.5
M100	200	1	0.6163648
M100	200	2	0.7187936
M100	200	3	0.8044704
M100	200	4	0.8690016
M100	200	5	0.9134688
M100	200	6	0.943328
M100	200	7	0.963552
M100	200	8	0.9772576
M100	200	9	0.9854336
M100	200	10	0.9906784
M100	200	11	0.9942496
M100	200	12	0.9965152
M100	200	13	0.9977312
M100	200	14	0.9985248
M100	200	15	0.9990464
M100	200	16	0.999376
M100	201	0	0.5
M100	201	1	0.6155872
M100	201	2	0.7197248
M100	201	3	0.8052544
M100	201	4	0.869152
M100	201	5	0.9139808
M100	201	6	0.944432
M100	201	7	0.9640736
M100	201	8	0.9775424
M100	201	9	0.9854816
M100	201	10	0.9910816
M100	201	11	0.994272
M100	201	12	0.9962592
M100	201	13	0.997648
M100	201	14	0.9985568
M100	201	15	0.9990592
M100	201	16	0.9994592
M100	202	0	0.5
M100	202	1	0.6154336
M100	202	2	0.7197824
M100	202	3	0.8041888
M100	202	4	0.8680672
M100	202	5	0.9130144
M100	202	6	0.9437856
M100	202	7	0.9640544
M100	202	8	0.9772928
M100	202	9	0.985872
M100	202	10	0.9910464
M100	202	11	0.9943392
M100	202	12	0.9965536
M100	202	13	0.997808
M100	202	14	0.998672
M100	202	15	0.9990944
M100	202	16	0.9994432
M100	203	0	0.5
M100	203	1	0.613664
M100	203	2	0.7178144
M100	203	3	0.8026368
M100	203	4	0.8666624
M100	203	5	0.9125568
M100	203	6	0.9436192
M100	203	7	0.9637696
M100	203	8	0.9770624
M100	203	9	0.9856704
M100	203	10	0.9911616
M100	203	11	0.9942592
M100	203	12	0.9964864
M100	203	13	0.9978272
M100	203	14	0.9986368
M100	203	15	0.9990176
M100	203	16	0.9994304
M100	204	0	0.5
M100	204	1	0.615888
M100	204	2	0.7203232
M100	204	3	0.8045824
M100	204	4	0.8677696
M100	204	5	0.9129184
M100	204	6	0.9435712
M100	204	7	0.964432
M100	204	8	0.9776704
M100	204	9	0.9859136
M100	204	10	0.99128
M100	204	11	0.994448
M100	204	12	0.996288
M100	204	13	0.9976672
M100	204	14	0.9985632
M100	204	15	0.9990784
M100	204	16	0.9994208
M100	205	0	0.5
M100	205	1	0.6159392
M100	205	2	0.7194208
M100	205	3	0.8049664
M100	205	4	0.868656
M100	205	5	0.9141216
M100	205	6	0.9447712
M100	205	7	0.9649312
M100	205	8	0.977488
M100	205	9	0.9859744
M100	205	10	0.9912512
M100	205	11	0.994368
M100	205	12	0.9963072
M100	205	13	0.9976352
M100	205	14	0.9983744
M100	205	15	0.9990464
M100	205	16	0.9994272
M100	206	0	0.5
M100	206	1	0.6160768
M100	206	2	0.7192736
M100	206	3	0.8038464
M100	206	4	0.868448
M100	206	5	0.9135168
M100	206	6	0.9443232
M100	206	7	0.9645888
M100	206	8	0.9773344
M100	206	9	0.98568
M100	206	10	0.991024
M100	206	11	0.9942432
M100	206	12	0.9964832
M100	206	13	0.9977568
M100	206	14	0.9985856
M100	206	15	0.999136
M100	206	16	0.9994304
M100	207	0	0.5
M100	207	1	0.6151456
M100	207	2	0.7196288
M100	207	3	0.8040416
M100	207	4	0.868736
M100	207	5	0.913648
M100	207	6	0.9447328
M100	207	7	0.9645312
M100	207	8	0.9776736
M100	207	9	0.9857696
M100	207	10	0.9912224
M100	207	11	0.9945952
M100	207	12	0.9967808
M100	207	13	0.997984
M100	207	14	0.9987328
M100	207	15	0.9990944
M100	207	16	0.999424
M100	208	0	0.5
M100	208	1	0.6162496
M100	208	2	0.7219136
M100	208	3	0.8057632
M100	208	4	0.8683072
M100	208	5	0.9124256
M100	208	6	0.9430496
M100	208	7	0.9638272
M100	208	8	0.9766496
M100	208	9	0.985168
M100	208	10	0.9908384
M100	208	11	0.9943392
M100	208	12	0.9964832
M100	208	13	0.9978496
M100	208	14	0.9986752
M100	208	15	0.9991488
M100	208	16	0.9993728
M100	209	0	0.5
M100	209	1	0.6157184
M100	209	2	0.7184032
M100	209	3	0.8037696
M100	209	4	0.8674752
M100	209	5	0.9131328
M100	209	6	0.9435776
M100	209	7	0.964192
M100	209	8	0.9777152
M100	209	9	0.9863328
M100	209	10	0.991504
M100	209	11	0.9946432
M100	209	12	0.9967168
M100	209	13	0.9978176
M100	209	14	0.998608
M100	209	15	0.9991712
M100	209	16	0.9994944
M100	210	0	0.5
M100	210	1	0.6167104
M100	210	2	0.7209376
M100	210	3	0.8053472
M100	210	4	0.8684128
M100	210	5	0.9136224
M100	210	6	0.9442304
M100	210	7	0.964848
M100	210	8	0.977792
M100	210	9	0.9863776
M100	210	10	0.9913888
M100	210	11	0.9945664
M100	210	12	0.996576
M100	210	13	0.9978432
M100	210	14	0.9987232
M100	210	15	0.9991904
M100	210	16	0.9995392
M100	211	0	0.5
M100	211	1	0.6167616
M100	211	2	0.7208768
M100	211	3	0.8067456
M100	211	4	0.8701088
M100	211	5	0.9157344
M100	211	6	0.945408
M100	211	7	0.9655648
M100	211	8	0.9786688
M100	211	9	0.986496
M100	211	10	0.9914304
M100	211	11	0.9945824
M100	211	12	0.9967232
M100	211	13	0.9980256
M100	211	14	0.9987648
M100	211	15	0.9991616
M100	211	16	0.9994528
M100	212	0	0.5
M100	212	1	0.615088
M100	212	2	0.7189664
M100	212	3	0.8033152
M100	212	4	0.8672672
M100	212	5	0.912768
M100	212	6	0.9433664
M100	212	7	0.9634624
M100	212	8	0.9768736
M100	212	9	0.9855008
M100	212	10	0.9911456
M100	212	11	0.9944288
M100	212	12	0.9965344
M100	212	13	0.9978816
M100	212	14	0.9987072
M100	212	15	0.9992928
M100	212	16	0.9995648
M100	213	0	0.5
M100	213	1	0.6144224
M100	213	2	0.7205056
M100	213	3	0.805504
M100	213	4	0.869568
M100	213	5	0.9142976
M100	213	6	0.9442624
M100	213	7	0.9646368
M100	213	8	0.9775776
M100	213	9	0.9859552
M100	213	10	0.99144
M100	213	11	0.9943648
M100	213	12	0.9965984
M100	213	13	0.9978432
M100	213	14	0.998688
M100	213	15	0.999072
M100	213	16	0.999424
M100	214	0	0.5
M100	214	1	0.6158496
M100	214	2	0.7202848
M100	214	3	0.8055712
M100	214	4	0.8685024
M100	214	5	0.9135936
M100	214	6	0.944016
M100	214	7	0.9643648
M100	214	8	0.9773888
M100	214	9	0.985312
M100	214	10	0.990896
M100	214	11	0.9943008
M100	214	12	0.9963456
M100	214	13	0.9978752
M100	214	14	0.9986624
M100	214	15	0.9992192
M100	214	16	0.9995072
M100	215	0	0.5
M100	215	1	0.6165536
M100	215	2	0.7206592
M100	215	3	0.8029152
M100	215	4	0.8680448
M100	215	5	0.9128064
M100	215	6	0.9426624
M100	215	7	0.9632352
M100	215	8	0.9764672
M100	215	9	0.985312
M100	215	10	0.9905184
M100	215	11	0.9938528
M100	215	12	0.9962816
M100	215	13	0.9977984
M100	215	14	0.9986496
M100	215	15	0.999088
M100	215	16	0.9994304
M100	216	0	0.5
M100	216	1	0.6157792
M100	216	2	0.7191456
M100	216	3	0.8043552
M100	216	4	0.8678464
M100	216	5	0.9124224
M100	216	6	0.9434336
M100	216	7	0.964128
M100	216	8	0.9772576
M100	216	9	0.9859648
M100	216	10	0.9913088
M100	216	11	0.9946528
M100	216	12	0.9967392
M100	216	13	0.9979296
M100	216	14	0.9987552
M100	216	15	0.9993184
M100	216	16	0.9995424
M100	217	0	0.5
M100	217	1	0.616672
M100	217	2	0.7183296
M100	217	3	0.8031808
M100	217	4	0.8675744
M100	217	5	0.9132416
M100	217	6	0.943936
M100	217	7	0.9634912
M100	217	8	0.9768416
M100	217	9	0.9852608
M100	217	10	0.9908544
M100	217	11	0.9942208
M100	217	12	0.9963456
M100	217	13	0.9977376
M100	217	14	0.9984384
M100	217	15	0.9990336
M100	217	16	0.999392
M100	218	0	0.5
M100	218	1	0.6157088
M100	218	2	0.7199008
M100	218	3	0.8048384
M100	218	4	0.8685184
M100	218	5	0.9135456
M100	218	6	0.9444288
M100	218	7	0.9646496
M100	218	8	0.977312
M100	218	9	0.985424
M100	218	10	0.9910848
M100	218	11	0.99448
M100	218	12	0.9964608
M100	218	13	0.9977536
M100	218	14	0.998544
M100	218	15	0.9990944
M100	218	16	0.99944
M100	219	0	0.5
M100	219	1	0.615552
M100	219	2	0.719712
M100	219	3	0.8061248
M100	219	4	0.8699776
M100	219	5	0.9154176
M100	219	6	0.9462752
M100	219	7	0.9657824
M100	219	8	0.9784256
M100	219	9	0.9864
M100	219	10	0.991424
M100	219	11	0.9947904
M100	219	12	0.9968096
M100	219	13	0.9980256
M100	219	14	0.9987968
M100	219	15	0.99928
M100	219	16	0.9996128
M100	220	0	0.5
M100	220	1	0.6153088
M100	220	2	0.7181792
M100	220	3	0.8036864
M100	220	4	0.8673536
M100	220	5	0.9127584
M100	220	6	0.9439168
M100	220	7	0.9641088
M100	220	8	0.9775296
M100	220	9	0.9860672
M100	220	10	0.99112
M100	220	11	0.9944
M100	220	12	0.9967264
M100	220	13	0.9980384
M100	220	14	0.9987712
M100	220	15	0.9991392
M100	220	16	0.9994976
M100	221	0	0.5
M100	221	1	0.6172384
M100	221	2	0.7212032
M100	221	3	0.80424
M100	221	4	0.86752
M100	221	5	0.9131136
M100	221	6	0.943984
M100	221	7	0.964032
M100	221	8	0.9767712
M100	221	9	0.9858752
M100	221	10	0.9911904
M100	221	11	0.9944896
M100	221	12	0.9965024
M100	221	13	0.9979456
M100	221	14	0.9987424
M100	221	15	0.9991744
M100	221	16	0.9995424
M100	222	0	0.5
M100	222	1	0.6168
M100	222	2	0.7214112
M100	222	3	0.8059008
M100	222	4	0.8686048
M100	222	5	0.9136608
M100	222	6	0.944592
M100	222	7	0.9644064
M100	222	8	0.9771008
M100	222	9	0.9855424
M100	222	10	0.990752
M100	222	11	0.994112
M100	222	12	0.9962976
M100	222	13	0.9978688
M100	222	14	0.9986176
M100	222	15	0.9992352
M100	222	16	0.9994624
M100	223	0	0.5
M100	223	1	0.6151104
M100	223	2	0.7192064
M100	223	3	0.8043424
M100	223	4	0.8693568
M100	223	5	0.9143104
M100	223	6	0.9452704
M100	223	7	0.9650432
M100	223	8	0.9782976
M100	223	9	0.9859424
M100	223	10	0.9911968
M100	223	11	0.9942368
M100	223	12	0.996464
M100	223	13	0.99776
M100	223	14	0.9987456
M100	223	15	0.9992512
M100	223	16	0.9995136
M100	224	0	0.5
M100	224	1	0.6162656
M100	224	2	0.7199232
M100	224	3	0.8054112
M100	224	4	0.8683008
M100	224	5	0.9135968
M100	224	6	0.943888
M100	224	7	0.9638528
M100	224	8	0.9772288
M100	224	9	0.985792
M100	224	10	0.9910304
M100	224	11	0.9945056
M100	224	12	0.9965152
M100	224	13	0.9977792
M100	224	14	0.9985984
M100	224	15	0.9990688
M100	224	16	0.9994784
M100	225	0	0.5
M100	225	1	0.614288
M100	225	2	0.717376
M100	225	3	0.8017856
M100	225	4	0.8660416
M100	225	5	0.9129952
M100	225	6	0.9443712
M100	225	7	0.964288
M100	225	8	0.9779552
M100	225	9	0.986256
M100	225	10	0.9911104
M100	225	11	0.9941152
M100	225	12	0.9962816
M100	225	13	0.9976736
M100	225	14	0.9984544
M100	225	15	0.999056
M100	225	16	0.9994112
M100	226	0	0.5
M100	226	1	0.6148
M100	226	2	0.718592
M100	226	3	0.8034848
M100	226	4	0.8673984
M100	226	5	0.9127776
M100	226	6	0.94352
M100	226	7	0.9639264
M100	226	8	0.977344
M100	226	9	0.9853088
M100	226	10	0.9910496
M100	226	11	0.9942784
M100	226	12	0.9962336
M100	226	13	0.9975584
M100	226	14	0.9984928
M100	226	15	0.9990976
M100	226	16	0.999456
M100	227	0	0.5
M100	227	1	0.615504
M100	227	2	0.7184448
M100	227	3	0.8027968
M100	227	4	0.8671232
M100	227	5	0.9131328
M100	227	6	0.9438624
M100	227	7	0.9639264
M100	227	8	0.9775008
M100	227	9	0.9859936
M100	227	10	0.9910368
M100	227	11	0.9945664
M100	227	12	0.996672
M100	227	13	0.9978848
M100	227	14	0.9986464
M100	227	15	0.9990688
M100	227	16	0.9993984
M100	228	0	0.5
M100	228	1	0.6159136
M100	228	2	0.7182624
M100	228	3	0.80384
M100	228	4	0.8673568
M100	228	5	0.9139168
M100	228	6	0.9448224
M100	228	7	0.9642432
M100	228	8	0.9780256
M100	228	9	0.9860928
M100	228	10	0.991328
M100	228	11	0.994896
M100	228	12	0.9967904
M100	228	13	0.9980448
M100	228	14	0.9988288
M100	228	15	0.999296
M100	228	16	0.9995712
M100	229	0	0.5
M100	229	1	0.617072
M100	229	2	0.7220256
M100	229	3	0.8069216
M100	229	4	0.8700352
M100	229	5	0.914672
M100	229	6	0.9458496
M100	229	7	0.9658336
M100	229	8	0.97824
M100	229	9	0.986624
M100	229	10	0.9915456
M100	229	11	0.9945632
M100	229	12	0.9967264
M100	229	13	0.9980736
M100	229	14	0.9987872
M100	229	15	0.9993056
M100	229	16	0.999552
M100	230	0	0.5
M100	230	1	0.6171232
M100	230	2	0.7206912
M100	230	3	0.8054368
M100	230	4	0.869136
M100	230	5	0.9133312
M100	230	6	0.9444544
M100	230	7	0.9643968
M100	230	8	0.9770912
M100	230	9	0.9856384
M100	230	10	0.9911776
M100	230	11	0.9945056
M100	230	12	0.996576
M100	230	13	0.9978432
M100	230	14	0.9986688
M100	230	15	0.9991584
M100	230	16	0.9995328
M100	231	0	0.5
M100	231	1	0.616288
M100	231	2	0.7198848
M100	231	3	0.8057952
M100	231	4	0.870256
M100	231	5	0.9144224
M100	231	6	0.9449472
M100	231	7	0.9650752
M100	231	8	0.9781472
M100	231	9	0.9863776
M100	231	10	0.9913216
M100	231	11	0.9945952
M100	231	12	0.9967008
M100	231	13	0.9979456
M100	231	14	0.9987168
M100	231	15	0.9992384
M100	231	16	0.9995136
M100	232	0	0.5
M100	232	1	0.6162432
M100	232	2	0.7207808
M100	232	3	0.8053536
M100	232	4	0.8688448
M100	232	5	0.9131712
M100	232	6	0.9438464
M100	232	7	0.9645632
M100	232	8	0.9774592
M100	232	9	0.9856224
M100	232	10	0.9909952
M100	232	11	0.994448
M100	232	12	0.996496
M100	232	13	0.9978208
M100	232	14	0.9986496
M100	232	15	0.9991232
M100	232	16	0.999344
M100	233	0	0.5
M100	233	1	0.6164736
M100	233	2	0.7197632
M100	233	3	0.8034496
M100	233	4	0.8675808
M100	233	5	0.9133504
M100	233	6	0.944256
M100	233	7	0.9649536
M100	233	8	0.977824
M100	233	9	0.9859616
M100	233	10	0.99152
M100	233	11	0.994752
M100	233	12	0.9967104
M100	233	13	0.9981504
M100	233	14	0.998784
M100	233	15	0.9992224
M100	233	16	0.9995552
M100	234	0	0.5
M100	234	1	0.6151104
M100	234	2	0.7190112
M100	234	3	0.8042016
M100	234	4	0.8673408
M100	234	5	0.91272
M100	234	6	0.943344
M100	234	7	0.9642112
M100	234	8	0.9772512
M100	234	9	0.985504
M100	234	10	0.990864
M100	234	11	0.9943904
M100	234	12	0.9966624
M100	234	13	0.9979488
M100	234	14	0.998848
M100	234	15	0.9993184
M100	234	16	0.9995744
M100	235	0	0.5
M100	235	1	0.6165632
M100	235	2	0.720432
M100	235	3	0.8066016
M100	235	4	0.8694112
M100	235	5	0.9146496
M100	235	6	0.9450272
M100	235	7	0.9648992
M100	235	8	0.9775168
M100	235	9	0.9860384
M100	235	10	0.9913088
M100	235	11	0.9944928
M100	235	12	0.9964992
M100	235	13	0.997744
M100	235	14	0.9985312
M100	235	15	0.999104
M100	235	16	0.9994688
M100	236	0	0.5
M100	236	1	0.6163744
M100	236	2	0.719312
M100	236	3	0.8036352
M100	236	4	0.8675296
M100	236	5	0.912624
M100	236	6	0.9436544
M100	236	7	0.9640224
M100	236	8	0.9770368
M100	236	9	0.9853632
M100	236	10	0.9908704
M100	236	11	0.9941792
M100	236	12	0.9961856
M100	236	13	0.997552
M100	236	14	0.9984704
M100	236	15	0.9990368
M100	236	16	0.9994304
M100	237	0	0.5
M100	237	1	0.6169696
M100	237	2	0.7209216
M100	237	3	0.8056704
M100	237	4	0.8697632
M100	237	5	0.9148832
M100	237	6	0.9454752
M100	237	7	0.9649984
M100	237	8	0.9782144
M100	237	9	0.9862208
M100	237	10	0.9916832
M100	237	11	0.9947904
M100	237	12	0.9967168
M100	237	13	0.9979104
M100	237	14	0.998704
M100	237	15	0.9992608
M100	237	16	0.999472
M100	238	0	0.5
M100	238	1	0.6168992
M100	238	2	0.7219168
M100	238	3	0.8063968
M100	238	4	0.8705344
M100	238	5	0.9155744
M100	238	6	0.9454752
M100	238	7	0.965376
M100	238	8	0.9782048
M100	238	9	0.9863264
M100	238	10	0.9916288
M100	238	11	0.9946752
M100	238	12	0.9968832
M100	238	13	0.99792
M100	238	14	0.998752
M100	238	15	0.9991328
M100	238	16	0.9994336
M100	239	0	0.5
M100	239	1	0.615264
M100	239	2	0.7179008
M100	239	3	0.8032192
M100	239	4	0.8672736
M100	239	5	0.9129408
M100	239	6	0.9434368
M100	239	7	0.9634816
M100	239	8	0.9770208
M100	239	9	0.9858368
M100	239	10	0.9908896
M100	239	11	0.994352
M100	239	12	0.9964384
M100	239	13	0.9978016
M100	239	14	0.9987104
M100	239	15	0.9991648
M100	239	16	0.9994912
M100	240	0	0.5
M100	240	1	0.6156192
M100	240	2	0.7188736
M100	240	3	0.8037984
M100	240	4	0.8675776
M100	240	5	0.9130272
M100	240	6	0.9438848
M100	240	7	0.9639008
M100	240	8	0.9774656
M100	240	9	0.9860576
M100	240	10	0.9911776
M100	240	11	0.9946048
M100	240	12	0.9967776
M100	240	13	0.998
M100	240	14	0.9986976
M100	240	15	0.9992352
M100	240	16	0.9995136
M100	241	0	0.5
M100	241	1	0.6154848
M100	241	2	0.7202464
M100	241	3	0.8044896
M100	241	4	0.8673632
M100	241	5	0.912336
M100	241	6	0.9435584
M100	241	7	0.96392
M100	241	8	0.9774112
M100	241	9	0.9860896
M100	241	10	0.9913152
M100	241	11	0.9945504
M100	241	12	0.9964768
M100	241	13	0.9977888
M100	241	14	0.9986272
M100	241	15	0.9991616
M100	241	16	0.999504
M100	242	0	0.5
M100	242	1	0.6166592
M100	242	2	0.7204832
M100	242	3	0.8055296
M100	242	4	0.8682848
M100	242	5	0.913824
M100	242	6	0.9438176
M100	242	7	0.9638272
M100	242	8	0.9773312
M100	242	9	0.9856864
M100	242	10	0.9910848
M100	242	11	0.9945248
M100	242	12	0.9967648
M100	242	13	0.9979776
M100	242	14	0.9987936
M100	242	15	0.9992832
M100	242	16	0.9995264
M100	243	0	0.5
M100	243	1	0.6160576
M100	243	2	0.7211776
M100	243	3	0.8059488
M100	243	4	0.870064
M100	243	5	0.9144224
M100	243	6	0.9450464
M100	243	7	0.9652864
M100	243	8	0.9781088
M100	243	9	0.9859904
M100	243	10	0.9911232
M100	243	11	0.9942112
M100	243	12	0.9962048
M100	243	13	0.9974592
M100	243	14	0.99848
M100	243	15	0.999056
M100	243	16	0.9993888
M100	244	0	0.5
M100	244	1	0.614096
M100	244	2	0.7186848
M100	244	3	0.8041472
M100	244	4	0.86784
M100	244	5	0.913024
M100	244	6	0.9442944
M100	244	7	0.9646272
M100	244	8	0.9776864
M100	244	9	0.986176
M100	244	10	0.9911424
M100	244	11	0.9945056
M100	244	12	0.9964992
M100	244	13	0.9979168
M100	244	14	0.9987328
M100	244	15	0.9990784
M100	244	16	0.9994368
M100	245	0	0.5
M100	245	1	0.6154656
M100	245	2	0.7187584
M100	245	3	0.803024
M100	245	4	0.8673824
M100	245	5	0.9116576
M100	245	6	0.9429088
M100	245	7	0.9633536
M100	245	8	0.9765696
M100	245	9	0.9853952
M100	245	10	0.99096
M100	245	11	0.9942976
M100	245	12	0.9963936
M100	245	13	0.99776
M100	245	14	0.9984896
M100	245	15	0.999008
M100	245	16	0.9993344
M100	246	0	0.5
M100	246	1	0.6164096
M100	246	2	0.720528
M100	246	3	0.8057344
M100	246	4	0.8692288
M100	246	5	0.9134848
M100	246	6	0.9444256
M100	246	7	0.96408
M100	246	8	0.9772096
M100	246	9	0.9856416
M100	246	10	0.9912416
M100	246	11	0.9945344
M100	246	12	0.9965728
M100	246	13	0.9978208
M100	246	14	0.998624
M100	246	15	0.999152
M100	246	16	0.9994336
M100	247	0	0.5
M100	247	1	0.6179456
M100	247	2	0.7217056
M100	247	3	0.80552
M100	247	4	0.8673504
M100	247	5	0.9123584
M100	247	6	0.9434176
M100	247	7	0.9634784
M100	247	8	0.9766592
M100	247	9	0.9852032
M100	247	10	0.990896
M100	247	11	0.9942528
M100	247	12	0.9962784
M100	247	13	0.9975872
M100	247	14	0.9984256
M100	247	15	0.9989568
M100	247	16	0.9993504
M100	248	0	0.5
M100	248	1	0.6152256
M100	248	2	0.7196192
M100	248	3	0.8038144
M100	248	4	0.8683072
M100	248	5	0.913088
M100	248	6	0.9440736
M100	248	7	0.965024
M100	248	8	0.977744
M100	248	9	0.9861664
M100	248	10	0.9913248
M100	248	11	0.9943808
M100	248	12	0.996528
M100	248	13	0.9978048
M100	248	14	0.9986336
M100	248	15	0.9992096
M100	248	16	0.9994784
M100	249	0	0.5
M100	249	1	0.6154432
M100	249	2	0.7209824
M100	249	3	0.804832
M100	249	4	0.8684
M100	249	5	0.9134624
M100	249	6	0.9439424
M100	249	7	0.96376
M100	249	8	0.977376
M100	249	9	0.9857408
M100	249	10	0.9910016
M100	249	11	0.9945376
M100	249	12	0.9966304
M100	249	13	0.9978528
M100	249	14	0.9986944
M100	249	15	0.9992032
M100	249	16	0.9994848
M100	250	0	0.5
M100	250	1	0.61528
M100	250	2	0.7183744
M100	250	3	0.8045152
M100	250	4	0.8684704
M100	250	5	0.9136928
M100	250	6	0.9441888
M100	250	7	0.9642624
M100	250	8	0.9776352
M100	250	9	0.9858656
M100	250	10	0.9910624
M100	250	11	0.9943456
M100	250	12	0.9965088
M100	250	13	0.9978816
M100	250	14	0.9986304
M100	250	15	0.9991776
M100	250	16	0.9994912
M100	251	0	0.5
M100	251	1	0.6162368
M100	251	2	0.719232
M100	251	3	0.8042048
M100	251	4	0.8676448
M100	251	5	0.9127488
M100	251	6	0.943344
M100	251	7	0.9637664
M100	251	8	0.9774336
M100	251	9	0.9855264
M100	251	10	0.9907648
M100	251	11	0.9943712
M100	251	12	0.9963776
M100	251	13	0.9977344
M100	251	14	0.9985504
M100	251	15	0.9989792
M100	251	16	0.9993664
M100	252	0	0.5
M100	252	1	0.6160544
M100	252	2	0.721568
M100	252	3	0.8060672
M100	252	4	0.8697376
M100	252	5	0.9146464
M100	252	6	0.944816
M100	252	7	0.9647232
M100	252	8	0.9776736
M100	252	9	0.9858112
M100	252	10	0.9910176
M100	252	11	0.9942208
M100	252	12	0.9964288
M100	252	13	0.9978016
M100	252	14	0.9987392
M100	252	15	0.999168
M100	252	16	0.99952
M100	253	0	0.5
M100	253	1	0.6172256
M100	253	2	0.7207808
M100	253	3	0.8053024
M100	253	4	0.868448
M100	253	5	0.9137792
M100	253	6	0.944816
M100	253	7	0.9644352
M100	253	8	0.9771648
M100	253	9	0.9859072
M100	253	10	0.9911872
M100	253	11	0.994432
M100	253	12	0.99648
M100	253	13	0.997648
M100	253	14	0.9985728
M100	253	15	0.9991072
M100	253	16	0.9994272
M100	254	0	0.5
M100	254	1	0.6171808
M100	254	2	0.71976
M100	254	3	0.8046336
M100	254	4	0.8679872
M100	254	5	0.9131712
M100	254	6	0.944048
M100	254	7	0.9644416
M100	254	8	0.9773696
M100	254	9	0.9853664
M100	254	10	0.9908704
M100	254	11	0.9943072
M100	254	12	0.9964736
M100	254	13	0.997792
M100	254	14	0.9985856
M100	254	15	0.99912
M100	254	16	0.9993696
M100	255	0	0.5
M100	255	1	0.6151392
M100	255	2	0.7193344
M100	255	3	0.8054048
M100	255	4	0.8683296
M100	255	5	0.9129024
M100	255	6	0.9442656
M100	255	7	0.9642336
M100	255	8	0.9774432
M100	255	9	0.9862432
M100	255	10	0.9912352
M100	255	11	0.9946112
M100	255	12	0.996768
M100	255	13	0.9980672
M100	255	14	0.9987232
M100	255	15	0.9991808
M100	255	16	0.9995584
M100	256	0	0.5
M100	256	1	0.6169504
M100	256	2	0.7200352
M100	256	3	0.8037376
M100	256	4	0.868624
M100	256	5	0.913296
M100	256	6	0.9443904
M100	256	7	0.9644512
M100	256	8	0.9778912
M100	256	9	0.9860128
M100	256	10	0.9911104
M100	256	11	0.9943872
M100	256	12	0.9966112
M100	256	13	0.9978176
M100	256	14	0.9985792
M100	256	15	0.9991136
M100	256	16	0.9994784
M100	257	0	0.5
M100	257	1	0.6152704
M100	257	2	0.718736
M100	257	3	0.8033952
M100	257	4	0.8674848
M100	257	5	0.9129984
M100	257	6	0.9442944
M100	257	7	0.964544
M100	257	8	0.9778784
M100	257	9	0.9863072
M100	257	10	0.9915264
M100	257	11	0.9946112
M100	257	12	0.9967072
M100	257	13	0.998032
M100	257	14	0.9987168
M100	257	15	0.999152
M100	257	16	0.9994848
M100	258	0	0.5
M100	258	1	0.616416
M100	258	2	0.719584
M100	258	3	0.8051648
M100	258	4	0.8694624
M100	258	5	0.9140096
M100	258	6	0.9448896
M100	258	7	0.96512
M100	258	8	0.978272
M100	258	9	0.9862496
M100	258	10	0.9916
M100	258	11	0.994912
M100	258	12	0.9967936
M100	258	13	0.9978016
M100	258	14	0.9986336
M100	258	15	0.9991008
M100	258	16	0.9994272
M100	259	0	0.5
M100	259	1	0.6153856
M100	259	2	0.71976
M100	259	3	0.805136
M100	259	4	0.8696064
M100	259	5	0.9146624
M100	259	6	0.9446208
M100	259	7	0.9641344
M100	259	8	0.9769728
M100	259	9	0.9856192
M100	259	10	0.9912256
M100	259	11	0.9943072
M100	259	12	0.9964992
M100	259	13	0.9977152
M100	259	14	0.998624
M100	259	15	0.9991104
M100	259	16	0.9994336
M100	260	0	0.5
M100	260	1	0.6166816
M100	260	2	0.7213088
M100	260	3	0.8041472
M100	260	4	0.8675328
M100	260	5	0.9136672
M100	260	6	0.944512
M100	260	7	0.9642112
M100	260	8	0.9773024
M100	260	9	0.9851648
M100	260	10	0.990576
M100	260	11	0.9939872
M100	260	12	0.9964384
M100	260	13	0.9977024
M100	260	14	0.9986464
M100	260	15	0.999248
M100	260	16	0.9995104
M100	261	0	0.5
M100	261	1	0.617344
M100	261	2	0.721024
M100	261	3	0.805776
M100	261	4	0.8697664
M100	261	5	0.9148032
M100	261	6	0.9451456
M100	261	7	0.9653376
M100	261	8	0.9785408
M100	261	9	0.9865664
M100	261	10	0.9917984
M100	261	11	0.994896
M100	261	12	0.9969312
M100	261	13	0.9981408
M100	261	14	0.9988064
M100	261	15	0.9993376
M100	261	16	0.9995904
M100	262	0	0.5
M100	262	1	0.6146432
M100	262	2	0.717824
M100	262	3	0.8036448
M100	262	4	0.867472
M100	262	5	0.9125408
M100	262	6	0.9439008
M100	262	7	0.9639264
M100	262	8	0.9776416
M100	262	9	0.9860384
M100	262	10	0.9911744
M100	262	11	0.9945472
M100	262	12	0.9966592
M100	262	13	0.9978752
M100	262	14	0.9986432
M100	262	15	0.9991552
M100	262	16	0.9994624
M100	263	0	0.5
M100	263	1	0.6149376
M100	263	2	0.7172896
M100	263	3	0.8030336
M100	263	4	0.8675296
M100	263	5	0.9122176
M100	263	6	0.943536
M100	263	7	0.963808
M100	263	8	0.9770496
M100	263	9	0.9855904
M100	263	10	0.991152
M100	263	11	0.9945408
M100	263	12	0.9964672
M100	263	13	0.9979104
M100	263	14	0.9986976
M100	263	15	0.9991744
M100	263	16	0.9995008
M100	264	0	0.5
M100	264	1	0.6151072
M100	264	2	0.7201184
M100	264	3	0.8055488
M100	264	4	0.8690272
M100	264	5	0.9128928
M100	264	6	0.943104
M100	264	7	0.9637312
M100	264	8	0.9769408
M100	264	9	0.9848576
M100	264	10	0.9905664
M100	264	11	0.9939616
M100	264	12	0.9959072
M100	264	13	0.9975104
M100	264	14	0.998544
M100	264	15	0.9990784
M100	264	16	0.9993792
M100	265	0	0.5
M100	265	1	0.6149184
M100	265	2	0.7189792
M100	265	3	0.80408
M100	265	4	0.8679904
M100	265	5	0.9140224
M100	265	6	0.9445696
M100	265	7	0.964304
M100	265	8	0.9772736
M100	265	9	0.985696
M100	265	10	0.99088
M100	265	11	0.9943552
M100	265	12	0.9964832
M100	265	13	0.9978112
M100	265	14	0.9986368
M100	265	15	0.9991488
M100	265	16	0.9994304
M100	266	0	0.5
M100	266	1	0.615584
M100	266	2	0.7178976
M100	266	3	0.8023904
M100	266	4	0.8662304
M100	266	5	0.912416
M100	266	6	0.9439808
M100	266	7	0.9640352
M100	266	8	0.9774912
M100	266	9	0.985952
M100	266	10	0.991168
M100	266	11	0.9945792
M100	266	12	0.9966752
M100	266	13	0.9978624
M100	266	14	0.998448
M100	266	15	0.9990176
M100	266	16	0.9993632
M100	267	0	0.5
M100	267	1	0.6160896
M100	267	2	0.719184
M100	267	3	0.8045184
M100	267	4	0.8690752
M100	267	5	0.914096
M100	267	6	0.9444224
M100	267	7	0.9643776
M100	267	8	0.9769408
M100	267	9	0.9851168
M100	267	10	0.9905952
M100	267	11	0.994016
M100	267	12	0.9964
M100	267	13	0.9976864
M100	267	14	0.9984864
M100	267	15	0.9990656
M100	267	16	0.9994336
M100	268	0	0.5
M100	268	1	0.6157728
M100	268	2	0.71968
M100	268	3	0.8048288
M100	268	4	0.8690496
M100	268	5	0.9145568
M100	268	6	0.9444384
M100	268	7	0.9640896
M100	268	8	0.9770976
M100	268	9	0.9854464
M100	268	10	0.990944
M100	268	11	0.9942272
M100	268	12	0.9963936
M100	268	13	0.9977376
M100	268	14	0.9985728
M100	268	15	0.9990368
M100	268	16	0.9993664
M100	269	0	0.5
M100	269	1	0.6160544
M100	269	2	0.7196512
M100	269	3	0.8045056
M100	269	4	0.8691616
M100	269	5	0.9144192
M100	269	6	0.9448352
M100	269	7	0.9643392
M100	269	8	0.9773344
M100	269	9	0.985856
M100	269	10	0.9911808
M100	269	11	0.9945504
M100	269	12	0.996784
M100	269	13	0.9980928
M100	269	14	0.9987744
M100	269	15	0.9992192
M100	269	16	0.9995296
M100	270	0	0.5
M100	270	1	0.6154784
M100	270	2	0.7191552
M100	270	3	0.8028384
M100	270	4	0.866784
M100	270	5	0.9121408
M100	270	6	0.9426752
M100	270	7	0.9634048
M100	270	8	0.9764608
M100	270	9	0.9854464
M100	270	10	0.9908768
M100	270	11	0.9941024
M100	270	12	0.9962592
M100	270	13	0.997584
M100	270	14	0.9984864
M100	270	15	0.9990208
M100	270	16	0.9993984
M100	271	0	0.5
M100	271	1	0.61544
M100	271	2	0.7186048
M100	271	3	0.802688
M100	271	4	0.8673568
M100	271	5	0.9121536
M100	271	6	0.943168
M100	271	7	0.9637472
M100	271	8	0.9775904
M100	271	9	0.9859264
M100	271	10	0.9909216
M100	271	11	0.9941216
M100	271	12	0.9964448
M100	271	13	0.9977728
M100	271	14	0.998592
M100	271	15	0.9990752
M100	271	16	0.9994432
M100	272	0	0.5
M100	272	1	0.6144576
M100	272	2	0.7179456
M100	272	3	0.803808
M100	272	4	0.8680512
M100	272	5	0.9128224
M100	272	6	0.94384
M100	272	7	0.9641856
M100	272	8	0.977456
M100	272	9	0.9856928
M100	272	10	0.99096
M100	272	11	0.9945824
M100	272	12	0.9965472
M100	272	13	0.99784
M100	272	14	0.9987328
M100	272	15	0.9992384
M100	272	16	0.9995168
M100	273	0	0.5
M100	273	1	0.6150816
M100	273	2	0.719072
M100	273	3	0.8040128
M100	273	4	0.8683776
M100	273	5	0.9137184
M100	273	6	0.9442304
M100	273	7	0.964192
M100	273	8	0.9771328
M100	273	9	0.9855616
M100	273	10	0.9910752
M100	273	11	0.9942592
M100	273	12	0.9962464
M100	273	13	0.997584
M100	273	14	0.9985088
M100	273	15	0.9991456
M100	273	16	0.9994144
M100	274	0	0.5
M100	274	1	0.6170048
M100	274	2	0.7213888
M100	274	3	0.8061472
M100	274	4	0.8704576
M100	274	5	0.915488
M100	274	6	0.9459168
M100	274	7	0.965552
M100	274	8	0.9778976
M100	274	9	0.9861856
M100	274	10	0.9910368
M100	274	11	0.9944032
M100	274	12	0.9964288
M100	274	13	0.9979328
M100	274	14	0.9986784
M100	274	15	0.9992032
M100	274	16	0.9994112
M100	275	0	0.5
M100	275	1	0.6155552
M100	275	2	0.71912
M100	275	3	0.8040224
M100	275	4	0.867792
M100	275	5	0.9134112
M100	275	6	0.9443776
M100	275	7	0.9644
M100	275	8	0.9770016
M100	275	9	0.985312
M100	275	10	0.9910848
M100	275	11	0.994544
M100	275	12	0.996512
M100	275	13	0.9977216
M100	275	14	0.9987648
M100	275	15	0.9992224
M100	275	16	0.9995584
M100	276	0	0.5
M100	276	1	0.6150656
M100	276	2	0.7199104
M100	276	3	0.8049408
M100	276	4	0.8693408
M100	276	5	0.9142784
M100	276	6	0.9453344
M100	276	7	0.9647776
M100	276	8	0.9778752
M100	276	9	0.9862944
M100	276	10	0.9913088
M100	276	11	0.9945056
M100	276	12	0.996512
M100	276	13	0.9978336
M100	276	14	0.998608
M100	276	15	0.9991232
M100	276	16	0.9994656
M100	277	0	0.5
M100	277	1	0.6160128
M100	277	2	0.7201664
M100	277	3	0.8050624
M100	277	4	0.868656
M100	277	5	0.9136032
M100	277	6	0.9439168
M100	277	7	0.9642304
M100	277	8	0.977456
M100	277	9	0.9859456
M100	277	10	0.9911968
M100	277	11	0.994528
M100	277	12	0.9965984
M100	277	13	0.9977184
M100	277	14	0.9985312
M100	277	15	0.9990432
M100	277	16	0.9994272
M100	278	0	0.5
M100	278	1	0.6158144
M100	278	2	0.7189088
M100	278	3	0.8032288
M100	278	4	0.8664832
M100	278	5	0.9120224
M100	278	6	0.942896
M100	278	7	0.9638336
M100	278	8	0.9769632
M100	278	9	0.9852064
M100	278	10	0.9907136
M100	278	11	0.9940736
M100	278	12	0.9964416
M100	278	13	0.9978304
M100	278	14	0.9986816
M100	278	15	0.9991616
M100	278	16	0.9995104
M100	279	0	0.5
M100	279	1	0.615936
M100	279	2	0.7196544
M100	279	3	0.8042368
M100	279	4	0.8676128
M100	279	5	0.914272
M100	279	6	0.9449824
M100	279	7	0.9651424
M100	279	8	0.9779808
M100	279	9	0.9862944
M100	279	10	0.991328
M100	279	11	0.9944864
M100	279	12	0.9964256
M100	279	13	0.997808
M100	279	14	0.9986368
M100	279	15	0.9991584
M100	279	16	0.9995584
M100	280	0	0.5
M100	280	1	0.6166656
M100	280	2	0.7202912
M100	280	3	0.804352
M100	280	4	0.8682112
M100	280	5	0.9135648
M100	280	6	0.9441184
M100	280	7	0.9648608
M100	280	8	0.9779072
M100	280	9	0.9860224
M100	280	10	0.9912288
M100	280	11	0.9945184
M100	280	12	0.9967776
M100	280	13	0.9980096
M100	280	14	0.9987296
M100	280	15	0.9992576
M100	280	16	0.9995712
M100	281	0	0.5
M100	281	1	0.6146112
M100	281	2	0.7181792
M100	281	3	0.8024384
M100	281	4	0.8659456
M100	281	5	0.9120544
M100	281	6	0.9435712
M100	281	7	0.9634784
M100	281	8	0.9767744
M100	281	9	0.9854144
M100	281	10	0.9906624
M100	281	11	0.9941792
M100	281	12	0.9964608
M100	281	13	0.997904
M100	281	14	0.9987168
M100	281	15	0.9992416
M100	281	16	0.9996192
M100	282	0	0.5
M100	282	1	0.614896
M100	282	2	0.71768
M100	282	3	0.8021696
M100	282	4	0.86656
M100	282	5	0.912768
M100	282	6	0.9447392
M100	282	7	0.9652352
M100	282	8	0.9779104
M100	282	9	0.9862688
M100	282	10	0.9912448
M100	282	11	0.9946208
M100	282	12	0.9967328
M100	282	13	0.9979552
M100	282	14	0.9986592
M100	282	15	0.9990784
M100	282	16	0.9995072
M100	283	0	0.5
M100	283	1	0.6158592
M100	283	2	0.7194336
M100	283	3	0.8041024
M100	283	4	0.868144
M100	283	5	0.9134656
M100	283	6	0.944912
M100	283	7	0.965008
M100	283	8	0.9777728
M100	283	9	0.9859328
M100	283	10	0.9910336
M100	283	11	0.9945568
M100	283	12	0.996752
M100	283	13	0.9978752
M100	283	14	0.9987296
M100	283	15	0.9992608
M100	283	16	0.9995744
M100	284	0	0.5
M100	284	1	0.61384
M100	284	2	0.7178304
M100	284	3	0.8028576
M100	284	4	0.8657248
M100	284	5	0.9113312
M100	284	6	0.9428896
M100	284	7	0.9635616
M100	284	8	0.9768992
M100	284	9	0.9858368
M100	284	10	0.9913344
M100	284	11	0.9944992
M100	284	12	0.9966496
M100	284	13	0.997872
M100	284	14	0.998704
M100	284	15	0.999152
M100	284	16	0.999488
M100	285	0	0.5
M100	285	1	0.6143648
M100	285	2	0.717856
M100	285	3	0.8024896
M100	285	4	0.8670528
M100	285	5	0.9117984
M100	285	6	0.9442336
M100	285	7	0.9646624
M100	285	8	0.9778112
M100	285	9	0.9859616
M100	285	10	0.9910784
M100	285	11	0.9943136
M100	285	12	0.996256
M100	285	13	0.9975712
M100	285	14	0.9986048
M100	285	15	0.9991552
M100	285	16	0.9995008
M100	286	0	0.5
M100	286	1	0.6161376
M100	286	2	0.720256
M100	286	3	0.8052032
M100	286	4	0.8683584
M100	286	5	0.9137504
M100	286	6	0.9442048
M100	286	7	0.96464
M100	286	8	0.978144
M100	286	9	0.986496
M100	286	10	0.9914944
M100	286	11	0.9946624
M100	286	12	0.9966624
M100	286	13	0.9977888
M100	286	14	0.9985632
M100	286	15	0.999152
M100	286	16	0.99944
M100	287	0	0.5
M100	287	1	0.6152384
M100	287	2	0.7189536
M100	287	3	0.8034432
M100	287	4	0.8682368
M100	287	5	0.9139616
M100	287	6	0.9438016
M100	287	7	0.964112
M100	287	8	0.9772512
M100	287	9	0.985424
M100	287	10	0.9909088
M100	287	11	0.9943488
M100	287	12	0.9966112
M100	287	13	0.9979264
M100	287	14	0.9987136
M100	287	15	0.9991392
M100	287	16	0.99952
M100	288	0	0.5
M100	288	1	0.6151264
M100	288	2	0.7187648
M100	288	3	0.8055456
M100	288	4	0.8702048
M100	288	5	0.914672
M100	288	6	0.9453952
M100	288	7	0.9654304
M100	288	8	0.9783232
M100	288	9	0.9864192
M100	288	10	0.9914048
M100	288	11	0.9948032
M100	288	12	0.9968128
M100	288	13	0.998192
M100	288	14	0.9988576
M100	288	15	0.9993248
M100	288	16	0.999616
M100	289	0	0.5
M100	289	1	0.6151584
M100	289	2	0.7189504
M100	289	3	0.8042272
M100	289	4	0.8691168
M100	289	5	0.9136192
M100	289	6	0.943808
M100	289	7	0.9650688
M100	289	8	0.97768
M100	289	9	0.9859136
M100	289	10	0.9911904
M100	289	11	0.9945216
M100	289	12	0.9967808
M100	289	13	0.9980096
M100	289	14	0.9985984
M100	289	15	0.9990848
M100	289	16	0.9994208
M100	290	0	0.5
M100	290	1	0.6164512
M100	290	2	0.720736
M100	290	3	0.8051968
M100	290	4	0.8682208
M100	290	5	0.913984
M100	290	6	0.9441856
M100	290	7	0.9639584
M100	290	8	0.9774208
M100	290	9	0.9861824
M100	290	10	0.9913568
M100	290	11	0.9945184
M100	290	12	0.9966624
M100	290	13	0.9977984
M100	290	14	0.9986208
M100	290	15	0.9989632
M100	290	16	0.9993824
M100	291	0	0.5
M100	291	1	0.6171264
M100	291	2	0.7192832
M100	291	3	0.8042208
M100	291	4	0.8672416
M100	291	5	0.9126368
M100	291	6	0.9433728
M100	291	7	0.9643808
M100	291	8	0.9776
M100	291	9	0.9861984
M100	291	10	0.991376
M100	291	11	0.994608
M100	291	12	0.9967008
M100	291	13	0.9978688
M100	291	14	0.9987072
M100	291	15	0.9991008
M100	291	16	0.9994496
M100	292	0	0.5
M100	292	1	0.6172832
M100	292	2	0.7205984
M100	292	3	0.8063744
M100	292	4	0.8694688
M100	292	5	0.913808
M100	292	6	0.9438464
M100	292	7	0.964192
M100	292	8	0.9776736
M100	292	9	0.985792
M100	292	10	0.9913216
M100	292	11	0.9946016
M100	292	12	0.9966944
M100	292	13	0.9979936
M100	292	14	0.9986656
M100	292	15	0.9991168
M100	292	16	0.999552
M100	293	0	0.5
M100	293	1	0.6157152
M100	293	2	0.7196928
M100	293	3	0.8057088
M100	293	4	0.869072
M100	293	5	0.9144224
M100	293	6	0.9449056
M100	293	7	0.9647296
M100	293	8	0.9775904
M100	293	9	0.9855008
M100	293	10	0.9909152
M100	293	11	0.9943744
M100	293	12	0.9963872
M100	293	13	0.9978848
M100	293	14	0.9987072
M100	293	15	0.99912
M100	293	16	0.9993984
M100	294	0	0.5
M100	294	1	0.6149664
M100	294	2	0.718672
M100	294	3	0.8047072
M100	294	4	0.8681632
M100	294	5	0.9133056
M100	294	6	0.9440704
M100	294	7	0.964336
M100	294	8	0.9778208
M100	294	9	0.9861536
M100	294	10	0.990896
M100	294	11	0.9946272
M100	294	12	0.9966816
M100	294	13	0.9978368
M100	294	14	0.9985952
M100	294	15	0.9992128
M100	294	16	0.9994272
M100	295	0	0.5
M100	295	1	0.6163712
M100	295	2	0.720352
M100	295	3	0.8051424
M100	295	4	0.8681984
M100	295	5	0.9131136
M100	295	6	0.9442208
M100	295	7	0.964176
M100	295	8	0.9772032
M100	295	9	0.9854912
M100	295	10	0.9909184
M100	295	11	0.994368
M100	295	12	0.996448
M100	295	13	0.9978112
M100	295	14	0.99848
M100	295	15	0.999008
M100	295	16	0.9992608
M100	296	0	0.5
M100	296	1	0.6147872
M100	296	2	0.7192992
M100	296	3	0.8048992
M100	296	4	0.8672032
M100	296	5	0.9132032
M100	296	6	0.9447808
M100	296	7	0.9649856
M100	296	8	0.9773408
M100	296	9	0.9859104
M100	296	10	0.9910656
M100	296	11	0.994128
M100	296	12	0.9963616
M100	296	13	0.997776
M100	296	14	0.9986688
M100	296	15	0.9991424
M100	296	16	0.9994624
M100	297	0	0.5
M100	297	1	0.6148064
M100	297	2	0.7192608
M100	297	3	0.8043712
M100	297	4	0.8685568
M100	297	5	0.9130912
M100	297	6	0.9440672
M100	297	7	0.9641952
M100	297	8	0.977056
M100	297	9	0.9854112
M100	297	10	0.9907968
M100	297	11	0.994208
M100	297	12	0.9963712
M100	297	13	0.9978464
M100	297	14	0.9985056
M100	297	15	0.999152
M100	297	16	0.999472
M100	298	0	0.5
M100	298	1	0.6176768
M100	298	2	0.7208928
M100	298	3	0.805344
M100	298	4	0.8696128
M100	298	5	0.914016
M100	298	6	0.9443808
M100	298	7	0.9646496
M100	298	8	0.9780224
M100	298	9	0.98632
M100	298	10	0.9915392
M100	298	11	0.9947488
M100	298	12	0.996592
M100	298	13	0.997904
M100	298	14	0.9987328
M100	298	15	0.9992096
M100	298	16	0.9994432
M100	299	0	0.5
M100	299	1	0.616272
M100	299	2	0.7189824
M100	299	3	0.8041184
M100	299	4	0.8684736
M100	299	5	0.9142848
M100	299	6	0.9451104
M100	299	7	0.9650336
M100	299	8	0.9780128
M100	299	9	0.9861056
M100	299	10	0.9914816
M100	299	11	0.9946464
M100	299	12	0.9965984
M100	299	13	0.997888
M100	299	14	0.9987648
M100	299	15	0.9991616
M100	299	16	0.999488
M100	300	0	0.5
M100	300	1	0.6161824
M100	300	2	0.7186848
M100	300	3	0.8024736
M100	300	4	0.8660224
M100	300	5	0.9126432
M100	300	6	0.943968
M100	300	7	0.9639392
M100	300	8	0.9772864
M100	300	9	0.9854528
M100	300	10	0.9906976
M100	300	11	0.9941952
M100	300	12	0.9963872
M100	300	13	0.9976992
M100	300	14	0.998496
M100	300	15	0.998944
M100	300	16	0.9993216
M100	301	0	0.5
M100	301	1	0.6150432
M100	301	2	0.7190976
M100	301	3	0.8043264
M100	301	4	0.868288
M100	301	5	0.9129728
M100	301	6	0.9432192
M100	301	7	0.9643168
M100	301	8	0.977552
M100	301	9	0.9856032
M100	301	10	0.9911008
M100	301	11	0.9946656
M100	301	12	0.9967264
M100	301	13	0.9979392
M100	301	14	0.9986784
M100	301	15	0.9991872
M100	301	16	0.999504
M100	302	0	0.5
M100	302	1	0.6164256
M100	302	2	0.7193536
M100	302	3	0.8048704
M100	302	4	0.8668608
M100	302	5	0.91304
M100	302	6	0.9448544
M100	302	7	0.9646688
M100	302	8	0.9777088
M100	302	9	0.9859232
M100	302	10	0.991104
M100	302	11	0.9942976
M100	302	12	0.9964064
M100	302	13	0.99768
M100	302	14	0.998592
M100	302	15	0.9991296
M100	302	16	0.9994176
M100	303	0	0.5
M100	303	1	0.6137312
M100	303	2	0.7188064
M100	303	3	0.803504
M100	303	4	0.8687808
M100	303	5	0.9138272
M100	303	6	0.9434464
M100	303	7	0.9637952
M100	303	8	0.9767584
M100	303	9	0.9852832
M100	303	10	0.9908992
M100	303	11	0.9942624
M100	303	12	0.9964352
M100	303	13	0.9977856
M100	303	14	0.9985664
M100	303	15	0.999072
M100	303	16	0.9993888
M100	304	0	0.5
M100	304	1	0.6161728
M100	304	2	0.7189888
M100	304	3	0.8038176
M100	304	4	0.8676352
M100	304	5	0.9126368
M100	304	6	0.9425248
M100	304	7	0.9635584
M100	304	8	0.9767552
M100	304	9	0.9853792
M100	304	10	0.99088
M100	304	11	0.9940768
M100	304	12	0.9960576
M100	304	13	0.9974912
M100	304	14	0.9984224
M100	304	15	0.9990272
M100	304	16	0.999376
M100	305	0	0.5
M100	305	1	0.6180256
M100	305	2	0.7204064
M100	305	3	0.8038208
M100	305	4	0.867552
M100	305	5	0.9135104
M100	305	6	0.9438688
M100	305	7	0.9639968
M100	305	8	0.9772288
M100	305	9	0.9856192
M100	305	10	0.9908832
M100	305	11	0.9943104
M100	305	12	0.9966368
M100	305	13	0.9977696
M100	305	14	0.9985856
M100	305	15	0.9991008
M100	305	16	0.99944
M100	306	0	0.5
M100	306	1	0.6161536
M100	306	2	0.7191232
M100	306	3	0.8039712
M100	306	4	0.8684544
M100	306	5	0.9133728
M100	306	6	0.9445728
M100	306	7	0.9641824
M100	306	8	0.9773696
M100	306	9	0.9857472
M100	306	10	0.9911584
M100	306	11	0.9944128
M100	306	12	0.9965888
M100	306	13	0.9977824
M100	306	14	0.9986496
M100	306	15	0.9991104
M100	306	16	0.999456
M100	307	0	0.5
M100	307	1	0.6158304
M100	307	2	0.7201824
M100	307	3	0.8033472
M100	307	4	0.8665952
M100	307	5	0.911424
M100	307	6	0.9430144
M100	307	7	0.9637088
M100	307	8	0.9768576
M100	307	9	0.9854304
M100	307	10	0.9907808
M100	307	11	0.9939488
M100	307	12	0.9962688
M100	307	13	0.9976832
M100	307	14	0.9983744
M100	307	15	0.999008
M100	307	16	0.9994048
M100	308	0	0.5
M100	308	1	0.6155968
M100	308	2	0.7211488
M100	308	3	0.8056832
M100	308	4	0.8696256
M100	308	5	0.9149152
M100	308	6	0.9448576
M100	308	7	0.965104
M100	308	8	0.9780992
M100	308	9	0.9861888
M100	308	10	0.991248
M100	308	11	0.9944
M100	308	12	0.9964768
M100	308	13	0.9976576
M100	308	14	0.998496
M100	308	15	0.9991296
M100	308	16	0.999472
M100	309	0	0.5
M100	309	1	0.6170176
M100	309	2	0.7196384
M100	309	3	0.8050592
M100	309	4	0.8695904
M100	309	5	0.914864
M100	309	6	0.9448608
M100	309	7	0.9650944
M100	309	8	0.9775232
M100	309	9	0.9859168
M100	309	10	0.9913216
M100	309	11	0.994448
M100	309	12	0.996448
M100	309	13	0.9977056
M100	309	14	0.9985152
M100	309	15	0.9991712
M100	309	16	0.9994528
M100	310	0	0.5
M100	310	1	0.6149152
M100	310	2	0.718096
M100	310	3	0.80248
M100	310	4	0.8661408
M100	310	5	0.9113856
M100	310	6	0.94304
M100	310	7	0.963088
M100	310	8	0.9764192
M100	310	9	0.9852224
M100	310	10	0.990656
M100	310	11	0.9941536
M100	310	12	0.9964864
M100	310	13	0.9978944
M100	310	14	0.9987168
M100	310	15	0.9991552
M100	310	16	0.9994688
M100	311	0	0.5
M100	311	1	0.6155616
M100	311	2	0.7189536
M100	311	3	0.8037024
M100	311	4	0.8684704
M100	311	5	0.913696
M100	311	6	0.94504
M100	311	7	0.9648416
M100	311	8	0.9777696
M100	311	9	0.9858112
M100	311	10	0.990896
M100	311	11	0.9942016
M100	311	12	0.9962304
M100	311	13	0.9976672
M100	311	14	0.998576
M100	311	15	0.9990368
M100	311	16	0.999488
M100	312	0	0.5
M100	312	1	0.61504
M100	312	2	0.719568
M100	312	3	0.8042464
M100	312	4	0.8677792
M100	312	5	0.913344
M100	312	6	0.944208
M100	312	7	0.964384
M100	312	8	0.97736
M100	312	9	0.9858976
M100	312	10	0.9912992
M100	312	11	0.9944512
M100	312	12	0.9965504
M100	312	13	0.9978144
M100	312	14	0.9987232
M100	312	15	0.999232
M100	312	16	0.9995104
M100	313	0	0.5
M100	313	1	0.615824
M100	313	2	0.7206016
M100	313	3	0.8055968
M100	313	4	0.8684032
M100	313	5	0.9135328
M100	313	6	0.9445088
M100	313	7	0.9650816
M100	313	8	0.9780608
M100	313	9	0.9860992
M100	313	10	0.9914688
M100	313	11	0.9948544
M100	313	12	0.9968448
M100	313	13	0.9980576
M100	313	14	0.9988416
M100	313	15	0.9992896
M100	313	16	0.9995616
M100	314	0	0.5
M100	314	1	0.6156
M100	314	2	0.7203104
M100	314	3	0.8049664
M100	314	4	0.8685312
M100	314	5	0.9142272
M100	314	6	0.9448704
M100	314	7	0.964752
M100	314	8	0.9778208
M100	314	9	0.9861824
M100	314	10	0.9914496
M100	314	11	0.9948192
M100	314	12	0.9968224
M100	314	13	0.997952
M100	314	14	0.998656
M100	314	15	0.9991488
M100	314	16	0.9994336
M100	315	0	0.5
M100	315	1	0.616192
M100	315	2	0.7204672
M100	315	3	0.8043296
M100	315	4	0.8686816
M100	315	5	0.914016
M100	315	6	0.9447744
M100	315	7	0.9646048
M100	315	8	0.977664
M100	315	9	0.9861792
M100	315	10	0.991392
M100	315	11	0.9946656
M100	315	12	0.99672
M100	315	13	0.9980544
M100	315	14	0.9987584
M100	315	15	0.999184
M100	315	16	0.99944
M100	316	0	0.5
M100	316	1	0.6171104
M100	316	2	0.7217696
M100	316	3	0.8058688
M100	316	4	0.8687616
M100	316	5	0.9127936
M100	316	6	0.9435424
M100	316	7	0.963744
M100	316	8	0.9773056
M100	316	9	0.9857984
M100	316	10	0.9910976
M100	316	11	0.9944832
M100	316	12	0.9966688
M100	316	13	0.9979808
M100	316	14	0.9987232
M100	316	15	0.9991616
M100	316	16	0.9994944
M100	317	0	0.5
M100	317	1	0.6172672
M100	317	2	0.7216224
M100	317	3	0.8070592
M100	317	4	0.8693984
M100	317	5	0.914112
M100	317	6	0.943888
M100	317	7	0.9637408
M100	317	8	0.9770656
M100	317	9	0.9853376
M100	317	10	0.990624
M100	317	11	0.994208
M100	317	12	0.996256
M100	317	13	0.9977152
M100	317	14	0.9985728
M100	317	15	0.9991872
M100	317	16	0.9995584
M100	318	0	0.5
M100	318	1	0.615744
M100	318	2	0.7200352
M100	318	3	0.8037696
M100	318	4	0.8681696
M100	318	5	0.9134272
M100	318	6	0.944128
M100	318	7	0.9645696
M100	318	8	0.9775392
M100	318	9	0.9855744
M100	318	10	0.9908
M100	318	11	0.9942784
M100	318	12	0.996528
M100	318	13	0.9979008
M100	318	14	0.9986336
M100	318	15	0.999152
M100	318	16	0.9994304
M100	319	0	0.5
M100	319	1	0.6149696
M100	319	2	0.7195744
M100	319	3	0.80416
M100	319	4	0.8692416
M100	319	5	0.9138848
M100	319	6	0.9443456
M100	319	7	0.9646688
M100	319	8	0.9776512
M100	319	9	0.986112
M100	319	10	0.9912544
M100	319	11	0.9948352
M100	319	12	0.9967712
M100	319	13	0.9979776
M100	319	14	0.998752
M100	319	15	0.9991424
M100	319	16	0.999408
M100	320	0	0.5
M100	320	1	0.6146432
M100	320	2	0.7185536
M100	320	3	0.8036992
M100	320	4	0.8687584
M100	320	5	0.9146272
M100	320	6	0.9448416
M100	320	7	0.9648544
M100	320	8	0.9779936
M100	320	9	0.9859296
M100	320	10	0.99104
M100	320	11	0.9944672
M100	320	12	0.9963968
M100	320	13	0.9976832
M100	320	14	0.9985856
M100	320	15	0.9991136
M100	320	16	0.9995008
M100	321	0	0.5
M100	321	1	0.615696
M100	321	2	0.7200832
M100	321	3	0.8045024
M100	321	4	0.8675744
M100	321	5	0.9125536
M100	321	6	0.9430496
M100	321	7	0.9632384
M100	321	8	0.9765312
M100	321	9	0.9849408
M100	321	10	0.9907008
M100	321	11	0.9943008
M100	321	12	0.9964896
M100	321	13	0.9977952
M100	321	14	0.998576
M100	321	15	0.9991552
M100	321	16	0.9995584
M100	322	0	0.5
M100	322	1	0.6147168
M100	322	2	0.7180608
M100	322	3	0.80432
M100	322	4	0.8681792
M100	322	5	0.9130208
M100	322	6	0.9441088
M100	322	7	0.9637856
M100	322	8	0.9768928
M100	322	9	0.9854112
M100	322	10	0.9910336
M100	322	11	0.9943712
M100	322	12	0.996512
M100	322	13	0.9978976
M100	322	14	0.9987296
M100	322	15	0.9992224
M100	322	16	0.9995296
M100	323	0	0.5
M100	323	1	0.6160352
M100	323	2	0.7195456
M100	323	3	0.8032256
M100	323	4	0.8674688
M100	323	5	0.9130848
M100	323	6	0.9444
M100	323	7	0.9644064
M100	323	8	0.9775904
M100	323	9	0.9859552
M100	323	10	0.991472
M100	323	11	0.994784
M100	323	12	0.9967424
M100	323	13	0.9979008
M100	323	14	0.9987136
M100	323	15	0.999216
M100	323	16	0.9995136
M100	324	0	0.5
M100	324	1	0.6140576
M100	324	2	0.7178752
M100	324	3	0.8032576
M100	324	4	0.8673728
M100	324	5	0.91312
M100	324	6	0.9444928
M100	324	7	0.9646176
M100	324	8	0.9777568
M100	324	9	0.985792
M100	324	10	0.9912448
M100	324	11	0.9945024
M100	324	12	0.9964064
M100	324	13	0.9977664
M100	324	14	0.9985536
M100	324	15	0.99912
M100	324	16	0.9994624
M100	325	0	0.5
M100	325	1	0.6164288
M100	325	2	0.7195936
M100	325	3	0.8052096
M100	325	4	0.868656
M100	325	5	0.913616
M100	325	6	0.9437408
M100	325	7	0.964576
M100	325	8	0.9777664
M100	325	9	0.9860992
M100	325	10	0.9914784
M100	325	11	0.9946528
M100	325	12	0.9965376
M100	325	13	0.9977952
M100	325	14	0.9986368
M100	325	15	0.9992064
M100	325	16	0.9994688
M100	326	0	0.5
M100	326	1	0.6153664
M100	326	2	0.719376
M100	326	3	0.8038592
M100	326	4	0.868832
M100	326	5	0.9140416
M100	326	6	0.9448032
M100	326	7	0.9649472
M100	326	8	0.97792
M100	326	9	0.986336
M100	326	10	0.991616
M100	326	11	0.9949472
M100	326	12	0.9968928
M100	326	13	0.998
M100	326	14	0.9987808
M100	326	15	0.9992
M100	326	16	0.9994848
M100	327	0	0.5
M100	327	1	0.6158624
M100	327	2	0.7195424
M100	327	3	0.8051008
M100	327	4	0.86768
M100	327	5	0.9130784
M100	327	6	0.9437504
M100	327	7	0.9642496
M100	327	8	0.9773472
M100	327	9	0.9858944
M100	327	10	0.9912672
M100	327	11	0.994672
M100	327	12	0.9966304
M100	327	13	0.9977664
M100	327	14	0.9985696
M100	327	15	0.9990688
M100	327	16	0.9993984
M100	328	0	0.5
M100	328	1	0.6157888
M100	328	2	0.719376
M100	328	3	0.8039424
M100	328	4	0.8673728
M100	328	5	0.9133824
M100	328	6	0.9440544
M100	328	7	0.9644608
M100	328	8	0.9771872
M100	328	9	0.9856352
M100	328	10	0.990848
M100	328	11	0.994112
M100	328	12	0.9962432
M100	328	13	0.9976448
M100	328	14	0.9986432
M100	328	15	0.999152
M100	328	16	0.9994272
M100	329	0	0.5
M100	329	1	0.6147872
M100	329	2	0.7200288
M100	329	3	0.8039968
M100	329	4	0.8672704
M100	329	5	0.91256
M100	329	6	0.9437344
M100	329	7	0.9642816
M100	329	8	0.9772864
M100	329	9	0.9859168
M100	329	10	0.9911584
M100	329	11	0.9943648
M100	329	12	0.9964448
M100	329	13	0.997888
M100	329	14	0.9987872
M100	329	15	0.9992448
M100	329	16	0.9995456
M100	330	0	0.5
M100	330	1	0.6162048
M100	330	2	0.7201152
M100	330	3	0.8052288
M100	330	4	0.8688672
M100	330	5	0.9136608
M100	330	6	0.944384
M100	330	7	0.9648544
M100	330	8	0.9779648
M100	330	9	0.9861216
M100	330	10	0.9914336
M100	330	11	0.9946336
M100	330	12	0.9966016
M100	330	13	0.997872
M100	330	14	0.9986176
M100	330	15	0.999104
M100	330	16	0.9994048
M100	331	0	0.5
M100	331	1	0.6160416
M100	331	2	0.7197344
M100	331	3	0.805504
M100	331	4	0.868304
M100	331	5	0.9127808
M100	331	6	0.944352
M100	331	7	0.9647968
M100	331	8	0.9780192
M100	331	9	0.9861152
M100	331	10	0.991488
M100	331	11	0.9944416
M100	331	12	0.9965344
M100	331	13	0.9978144
M100	331	14	0.9987264
M100	331	15	0.9991904
M100	331	16	0.9995072
M100	332	0	0.5
M100	332	1	0.616032
M100	332	2	0.7196704
M100	332	3	0.8037824
M100	332	4	0.8688288
M100	332	5	0.9127296
M100	332	6	0.943952
M100	332	7	0.9647232
M100	332	8	0.9781312
M100	332	9	0.9862208
M100	332	10	0.991008
M100	332	11	0.9941248
M100	332	12	0.9961856
M100	332	13	0.9976192
M100	332	14	0.99848
M100	332	15	0.9990048
M100	332	16	0.9993536
M100	333	0	0.5
M100	333	1	0.6162112
M100	333	2	0.7207296
M100	333	3	0.805248
M100	333	4	0.8686528
M100	333	5	0.9136576
M100	333	6	0.9439232
M100	333	7	0.964288
M100	333	8	0.9773408
M100	333	9	0.98544
M100	333	10	0.990976
M100	333	11	0.9942848
M100	333	12	0.9963456
M100	333	13	0.997808
M100	333	14	0.9986848
M100	333	15	0.9991488
M100	333	16	0.999488
M100	334	0	0.5
M100	334	1	0.6162304
M100	334	2	0.718016
M100	334	3	0.8029472
M100	334	4	0.8668384
M100	334	5	0.9126432
M100	334	6	0.9440576
M100	334	7	0.9642944
M100	334	8	0.9775104
M100	334	9	0.9860128
M100	334	10	0.991136
M100	334	11	0.99416
M100	334	12	0.9961376
M100	334	13	0.997648
M100	334	14	0.9986464
M100	334	15	0.9991872
M100	334	16	0.9994976
M100	335	0	0.5
M100	335	1	0.615504
M100	335	2	0.7192032
M100	335	3	0.8038112
M100	335	4	0.8673088
M100	335	5	0.9136128
M100	335	6	0.9441504
M100	335	7	0.9647776
M100	335	8	0.9777376
M100	335	9	0.9861792
M100	335	10	0.9913728
M100	335	11	0.9944832
M100	335	12	0.996736
M100	335	13	0.9979968
M100	335	14	0.9988064
M100	335	15	0.9992928
M100	335	16	0.9996352
M100	336	0	0.5
M100	336	1	0.6150048
M100	336	2	0.7193952
M100	336	3	0.8041984
M100	336	4	0.8689408
M100	336	5	0.9143392
M100	336	6	0.944112
M100	336	7	0.9643744
M100	336	8	0.9781536
M100	336	9	0.9862336
M100	336	10	0.9915488
M100	336	11	0.9947136
M100	336	12	0.9966624
M100	336	13	0.9978976
M100	336	14	0.9987488
M100	336	15	0.9992224
M100	336	16	0.9995264
M100	337	0	0.5
M100	337	1	0.6155616
M100	337	2	0.7189952
M100	337	3	0.8047552
M100	337	4	0.8677248
M100	337	5	0.9141344
M100	337	6	0.9444064
M100	337	7	0.9646688
M100	337	8	0.9780384
M100	337	9	0.9859744
M100	337	10	0.9913056
M100	337	11	0.9943168
M100	337	12	0.996544
M100	337	13	0.9980064
M100	337	14	0.9987424
M100	337	15	0.9991488
M100	337	16	0.9995008
M100	338	0	0.5
M100	338	1	0.614592
M100	338	2	0.7197248
M100	338	3	0.8044544
M100	338	4	0.8683488
M100	338	5	0.9136992
M100	338	6	0.9436608
M100	338	7	0.9642336
M100	338	8	0.9774048
M100	338	9	0.9859328
M100	338	10	0.991424
M100	338	11	0.9945504
M100	338	12	0.996256
M100	338	13	0.9977216
M100	338	14	0.9985184
M100	338	15	0.9990784
M100	338	16	0.9994656
M100	339	0	0.5
M100	339	1	0.6148192
M100	339	2	0.7194944
M100	339	3	0.8038432
M100	339	4	0.8675488
M100	339	5	0.9128256
M100	339	6	0.9430176
M100	339	7	0.9638304
M100	339	8	0.9769696
M100	339	9	0.9854592
M100	339	10	0.990864
M100	339	11	0.9943392
M100	339	12	0.9966496
M100	339	13	0.9979392
M100	339	14	0.9987552
M100	339	15	0.9992832
M100	339	16	0.9995584
M100	340	0	0.5
M100	340	1	0.6160096
M100	340	2	0.7196736
M100	340	3	0.8043072
M100	340	4	0.8682752
M100	340	5	0.9132672
M100	340	6	0.9440992
M100	340	7	0.9644448
M100	340	8	0.9772064
M100	340	9	0.9853472
M100	340	10	0.9905504
M100	340	11	0.9938944
M100	340	12	0.9961664
M100	340	13	0.997488
M100	340	14	0.9984224
M100	340	15	0.9990944
M100	340	16	0.9994688
M100	341	0	0.5
M100	341	1	0.6143072
M100	341	2	0.7186176
M100	341	3	0.8038816
M100	341	4	0.8685696
M100	341	5	0.9135136
M100	341	6	0.9436224
M100	341	7	0.963616
M100	341	8	0.9771488
M100	341	9	0.9854944
M100	341	10	0.9908448
M100	341	11	0.9942496
M100	341	12	0.9966816
M100	341	13	0.9979232
M100	341	14	0.9987904
M100	341	15	0.9992704
M100	341	16	0.9994752
M100	342	0	0.5
M100	342	1	0.6168736
M100	342	2	0.7201216
M100	342	3	0.805664
M100	342	4	0.8693184
M100	342	5	0.9148032
M100	342	6	0.944736
M100	342	7	0.964704
M100	342	8	0.9776128
M100	342	9	0.9862304
M100	342	10	0.991056
M100	342	11	0.9945472
M100	342	12	0.9966528
M100	342	13	0.9978848
M100	342	14	0.9986592
M100	342	15	0.9991104
M100	342	16	0.9995136
M100	343	0	0.5
M100	343	1	0.6145056
M100	343	2	0.7183584
M100	343	3	0.8030432
M100	343	4	0.8666016
M100	343	5	0.9125536
M100	343	6	0.9436064
M100	343	7	0.963904
M100	343	8	0.9773888
M100	343	9	0.9858272
M100	343	10	0.9910496
M100	343	11	0.994176
M100	343	12	0.9961728
M100	343	13	0.9975232
M100	343	14	0.9983904
M100	343	15	0.9989728
M100	343	16	0.9993216
M100	344	0	0.5
M100	344	1	0.6156864
M100	344	2	0.7199424
M100	344	3	0.8050432
M100	344	4	0.8696832
M100	344	5	0.9142464
M100	344	6	0.9455264
M100	344	7	0.9648832
M100	344	8	0.9779584
M100	344	9	0.9862208
M100	344	10	0.9915232
M100	344	11	0.9946976
M100	344	12	0.9965504
M100	344	13	0.99784
M100	344	14	0.9986976
M100	344	15	0.999232
M100	344	16	0.9994848
M100	345	0	0.5
M100	345	1	0.6159072
M100	345	2	0.7190592
M100	345	3	0.8049664
M100	345	4	0.8687872
M100	345	5	0.91312
M100	345	6	0.9433632
M100	345	7	0.9635072
M100	345	8	0.9767744
M100	345	9	0.9854656
M100	345	10	0.9907072
M100	345	11	0.9939296
M100	345	12	0.996016
M100	345	13	0.9974528
M100	345	14	0.9983808
M100	345	15	0.9989824
M100	345	16	0.999392
M100	346	0	0.5
M100	346	1	0.6154112
M100	346	2	0.7186592
M100	346	3	0.803296
M100	346	4	0.8679456
M100	346	5	0.9132064
M100	346	6	0.9441856
M100	346	7	0.9652832
M100	346	8	0.977648
M100	346	9	0.9858112
M100	346	10	0.9908512
M100	346	11	0.994304
M100	346	12	0.996432
M100	346	13	0.9977536
M100	346	14	0.9985536
M100	346	15	0.9990336
M100	346	16	0.9992768
M100	347	0	0.5
M100	347	1	0.6163648
M100	347	2	0.7201792
M100	347	3	0.8042016
M100	347	4	0.8668704
M100	347	5	0.9125504
M100	347	6	0.9430976
M100	347	7	0.963312
M100	347	8	0.97688
M100	347	9	0.9853664
M100	347	10	0.990736
M100	347	11	0.9942368
M100	347	12	0.9961696
M100	347	13	0.9975872
M100	347	14	0.9984736
M100	347	15	0.9989568
M100	347	16	0.9993536
M100	348	0	0.5
M100	348	1	0.6145504
M100	348	2	0.7184384
M100	348	3	0.8031296
M100	348	4	0.8678336
M100	348	5	0.9143232
M100	348	6	0.9438848
M100	348	7	0.9641056
M100	348	8	0.9775584
M100	348	9	0.9860416
M100	348	10	0.9911392
M100	348	11	0.994704
M100	348	12	0.996528
M100	348	13	0.99784
M100	348	14	0.9986112
M100	348	15	0.9991392
M100	348	16	0.9994784
M100	349	0	0.5
M100	349	1	0.6145568
M100	349	2	0.7179456
M100	349	3	0.8040416
M100	349	4	0.8682496
M100	349	5	0.914032
M100	349	6	0.9443456
M100	349	7	0.9642496
M100	349	8	0.9777824
M100	349	9	0.9861056
M100	349	10	0.9910752
M100	349	11	0.9944768
M100	349	12	0.996656
M100	349	13	0.997776
M100	349	14	0.9985984
M100	349	15	0.9990976
M100	349	16	0.9994816
M100	350	0	0.5
M100	350	1	0.6166944
M100	350	2	0.7203104
M100	350	3	0.8047488
M100	350	4	0.8684896
M100	350	5	0.914368
M100	350	6	0.9444288
M100	350	7	0.9646176
M100	350	8	0.9774368
M100	350	9	0.9855936
M100	350	10	0.9909376
M100	350	11	0.99448
M100	350	12	0.99656
M100	350	13	0.9979136
M100	350	14	0.9986496
M100	350	15	0.9992736
M100	350	16	0.9996192
M100	351	0	0.5
M100	351	1	0.615024
M100	351	2	0.7183232
M100	351	3	0.803472
M100	351	4	0.867648
M100	351	5	0.9121216
M100	351	6	0.9427776
M100	351	7	0.9640128
M100	351	8	0.9770016
M100	351	9	0.985248
M100	351	10	0.9906816
M100	351	11	0.9941888
M100	351	12	0.9965088
M100	351	13	0.9976736
M100	351	14	0.9985024
M100	351	15	0.9990304
M100	351	16	0.9994176
M100	352	0	0.5
M100	352	1	0.6163392
M100	352	2	0.721024
M100	352	3	0.8057888
M100	352	4	0.8685536
M100	352	5	0.91392
M100	352	6	0.9438208
M100	352	7	0.964144
M100	352	8	0.9768704
M100	352	9	0.9856352
M100	352	10	0.9913824
M100	352	11	0.994608
M100	352	12	0.9966112
M100	352	13	0.997936
M100	352	14	0.9986656
M100	352	15	0.999088
M100	352	16	0.9994432
M100	353	0	0.5
M100	353	1	0.6142848
M100	353	2	0.7175488
M100	353	3	0.8024256
M100	353	4	0.865616
M100	353	5	0.9109664
M100	353	6	0.942848
M100	353	7	0.9638112
M100	353	8	0.976848
M100	353	9	0.9854592
M100	353	10	0.990592
M100	353	11	0.9940768
M100	353	12	0.9965216
M100	353	13	0.997968
M100	353	14	0.9987264
M100	353	15	0.999232
M100	353	16	0.9995456
M100	354	0	0.5
M100	354	1	0.6155456
M100	354	2	0.7187008
M100	354	3	0.8036288
M100	354	4	0.8681216
M100	354	5	0.913456
M100	354	6	0.943824
M100	354	7	0.9646592
M100	354	8	0.977904
M100	354	9	0.986
M100	354	10	0.9910272
M100	354	11	0.9944992
M100	354	12	0.9965824
M100	354	13	0.9979616
M100	354	14	0.9987584
M100	354	15	0.9992192
M100	354	16	0.9995584
M100	355	0	0.5
M100	355	1	0.6160768
M100	355	2	0.7192896
M100	355	3	0.8041504
M100	355	4	0.866976
M100	355	5	0.9124576
M100	355	6	0.9433152
M100	355	7	0.9634336
M100	355	8	0.9766304
M100	355	9	0.9849952
M100	355	10	0.9905472
M100	355	11	0.9940672
M100	355	12	0.9963296
M100	355	13	0.9977664
M100	355	14	0.9984896
M100	355	15	0.9990848
M100	355	16	0.999408
M100	356	0	0.5
M100	356	1	0.6151168
M100	356	2	0.7185632
M100	356	3	0.8042208
M100	356	4	0.8680672
M100	356	5	0.9131328
M100	356	6	0.9450432
M100	356	7	0.9646528
M100	356	8	0.9778432
M100	356	9	0.9859808
M100	356	10	0.9914528
M100	356	11	0.9948672
M100	356	12	0.9967168
M100	356	13	0.9978656
M100	356	14	0.9987296
M100	356	15	0.9992288
M100	356	16	0.9994976
M100	357	0	0.5
M100	357	1	0.6164416
M100	357	2	0.7203424
M100	357	3	0.804384
M100	357	4	0.867872
M100	357	5	0.91248
M100	357	6	0.9440192
M100	357	7	0.9646496
M100	357	8	0.9777088
M100	357	9	0.9858912
M100	357	10	0.9907488
M100	357	11	0.9944192
M100	357	12	0.9965536
M100	357	13	0.9979232
M100	357	14	0.9987392
M100	357	15	0.9992512
M100	357	16	0.9995936
M100	358	0	0.5
M100	358	1	0.6141856
M100	358	2	0.718736
M100	358	3	0.8027872
M100	358	4	0.8670592
M100	358	5	0.9118624
M100	358	6	0.9423776
M100	358	7	0.9631136
M100	358	8	0.9762976
M100	358	9	0.9850976
M100	358	10	0.9908576
M100	358	11	0.994528
M100	358	12	0.9967328
M100	358	13	0.9979392
M100	358	14	0.998736
M100	358	15	0.999152
M100	358	16	0.999408
M100	359	0	0.5
M100	359	1	0.6162368
M100	359	2	0.7194688
M100	359	3	0.8035584
M100	359	4	0.8679776
M100	359	5	0.9128416
M100	359	6	0.9435872
M100	359	7	0.9644672
M100	359	8	0.9773184
M100	359	9	0.985824
M100	359	10	0.991376
M100	359	11	0.9945792
M100	359	12	0.9965888
M100	359	13	0.9977792
M100	359	14	0.9986144
M100	359	15	0.9991424
M100	359	16	0.9994944
M100	360	0	0.5
M100	360	1	0.6154912
M100	360	2	0.7175104
M100	360	3	0.8042656
M100	360	4	0.8686304
M100	360	5	0.9132768
M100	360	6	0.9443968
M100	360	7	0.9642208
M100	360	8	0.9774592
M100	360	9	0.9860672
M100	360	10	0.9913728
M100	360	11	0.9946208
M100	360	12	0.9965216
M100	360	13	0.9978816
M100	360	14	0.9986048
M100	360	15	0.9992128
M100	360	16	0.9995264
M100	361	0	0.5
M100	361	1	0.6153632
M100	361	2	0.7188
M100	361	3	0.8042336
M100	361	4	0.8678432
M100	361	5	0.91304
M100	361	6	0.9436384
M100	361	7	0.9638944
M100	361	8	0.9770112
M100	361	9	0.9850496
M100	361	10	0.9903968
M100	361	11	0.9940288
M100	361	12	0.9960896
M100	361	13	0.9975008
M100	361	14	0.9985344
M100	361	15	0.9990496
M100	361	16	0.9994112
M100	362	0	0.5
M100	362	1	0.6156256
M100	362	2	0.7198592
M100	362	3	0.804576
M100	362	4	0.8695712
M100	362	5	0.9144832
M100	362	6	0.9443328
M100	362	7	0.9650208
M100	362	8	0.9781024
M100	362	9	0.986336
M100	362	10	0.9916032
M100	362	11	0.9948224
M100	362	12	0.9969248
M100	362	13	0.9980608
M100	362	14	0.998912
M100	362	15	0.9993024
M100	362	16	0.999568
M100	363	0	0.5
M100	363	1	0.6160288
M100	363	2	0.7209024
M100	363	3	0.804416
M100	363	4	0.8676768
M100	363	5	0.9125184
M100	363	6	0.9441056
M100	363	7	0.9642464
M100	363	8	0.9775488
M100	363	9	0.9858656
M100	363	10	0.9911104
M100	363	11	0.9944512
M100	363	12	0.9963904
M100	363	13	0.9977408
M100	363	14	0.9986304
M100	363	15	0.9991552
M100	363	16	0.9994112
M100	364	0	0.5
M100	364	1	0.615936
M100	364	2	0.7196672
M100	364	3	0.804352
M100	364	4	0.8671392
M100	364	5	0.912576
M100	364	6	0.9437024
M100	364	7	0.9642912
M100	364	8	0.9777568
M100	364	9	0.9860288
M100	364	10	0.9912
M100	364	11	0.9946208
M100	364	12	0.9967968
M100	364	13	0.9980416
M100	364	14	0.9987648
M100	364	15	0.9992192
M100	364	16	0.99952
M100	365	0	0.5
M100	365	1	0.6159392
M100	365	2	0.7199072
M100	365	3	0.8051584
M100	365	4	0.867136
M100	365	5	0.912288
M100	365	6	0.9425216
M100	365	7	0.9633888
M100	365	8	0.9770912
M100	365	9	0.9854944
M100	365	10	0.9909152
M100	365	11	0.9945856
M100	365	12	0.9965344
M100	365	13	0.9979168
M100	365	14	0.9987584
M100	365	15	0.9991552
M100	365	16	0.9994144
M100	366	0	0.5
M100	366	1	0.6149536
M100	366	2	0.7198688
M100	366	3	0.8040224
M100	366	4	0.867248
M100	366	5	0.91296
M100	366	6	0.9447456
M100	366	7	0.9640864
M100	366	8	0.9771168
M100	366	9	0.985536
M100	366	10	0.9908384
M100	366	11	0.9942336
M100	366	12	0.9964672
M100	366	13	0.9978496
M100	366	14	0.9986432
M100	366	15	0.9991264
M100	366	16	0.9993856
M100	367	0	0.5
M100	367	1	0.6146048
M100	367	2	0.71928
M100	367	3	0.8057984
M100	367	4	0.8674656
M100	367	5	0.9130592
M100	367	6	0.9434752
M100	367	7	0.9641952
M100	367	8	0.977376
M100	367	9	0.9854656
M100	367	10	0.9905856
M100	367	11	0.9941248
M100	367	12	0.9963168
M100	367	13	0.9976704
M100	367	14	0.9985536
M100	367	15	0.999152
M100	367	16	0.999472
M100	368	0	0.5
M100	368	1	0.6155264
M100	368	2	0.7188416
M100	368	3	0.8034464
M100	368	4	0.867616
M100	368	5	0.9132576
M100	368	6	0.9437888
M100	368	7	0.9638464
M100	368	8	0.9771168
M100	368	9	0.985248
M100	368	10	0.9905792
M100	368	11	0.9940672
M100	368	12	0.9963328
M100	368	13	0.99744
M100	368	14	0.9983616
M100	368	15	0.998992
M100	368	16	0.9993504
M100	369	0	0.5
M100	369	1	0.617808
M100	369	2	0.7217568
M100	369	3	0.8050912
M100	369	4	0.8685088
M100	369	5	0.9136128
M100	369	6	0.943904
M100	369	7	0.964176
M100	369	8	0.9772
M100	369	9	0.9855872
M100	369	10	0.9907968
M100	369	11	0.9943968
M100	369	12	0.9964736
M100	369	13	0.9977952
M100	369	14	0.9986112
M100	369	15	0.9991872
M100	369	16	0.9995584
M100	370	0	0.5
M100	370	1	0.615168
M100	370	2	0.7207968
M100	370	3	0.8045632
M100	370	4	0.8676352
M100	370	5	0.912608
M100	370	6	0.9435808
M100	370	7	0.964352
M100	370	8	0.9776192
M100	370	9	0.9858976
M100	370	10	0.9912288
M100	370	11	0.9942944
M100	370	12	0.9964992
M100	370	13	0.9978816
M100	370	14	0.9986912
M100	370	15	0.99912
M100	370	16	0.99952
M100	371	0	0.5
M100	371	1	0.6172288
M100	371	2	0.7207712
M100	371	3	0.8050752
M100	371	4	0.8690176
M100	371	5	0.9135104
M100	371	6	0.9445952
M100	371	7	0.9646976
M100	371	8	0.9780128
M100	371	9	0.9859264
M100	371	10	0.9913472
M100	371	11	0.9945856
M100	371	12	0.9966752
M100	371	13	0.9978176
M100	371	14	0.9986176
M100	371	15	0.9991168
M100	371	16	0.999424
M100	372	0	0.5
M100	372	1	0.6171456
M100	372	2	0.7204
M100	372	3	0.8049184
M100	372	4	0.868656
M100	372	5	0.9140416
M100	372	6	0.9445376
M100	372	7	0.9645312
M100	372	8	0.9778592
M100	372	9	0.9865376
M100	372	10	0.9916672
M100	372	11	0.9949088
M100	372	12	0.9968672
M100	372	13	0.9980384
M100	372	14	0.9988512
M100	372	15	0.9993408
M100	372	16	0.999584
M100	373	0	0.5
M100	373	1	0.6154048
M100	373	2	0.7184448
M100	373	3	0.802976
M100	373	4	0.8673152
M100	373	5	0.913728
M100	373	6	0.9441664
M100	373	7	0.9648448
M100	373	8	0.9779648
M100	373	9	0.9861248
M100	373	10	0.9914848
M100	373	11	0.9945568
M100	373	12	0.9966208
M100	373	13	0.99792
M100	373	14	0.9985888
M100	373	15	0.9990784
M100	373	16	0.9994464
M100	374	0	0.5
M100	374	1	0.6157344
M100	374	2	0.7192224
M100	374	3	0.8043936
M100	374	4	0.8677504
M100	374	5	0.9126464
M100	374	6	0.9435072
M100	374	7	0.9639904
M100	374	8	0.9771808
M100	374	9	0.9856512
M100	374	10	0.990928
M100	374	11	0.9944576
M100	374	12	0.9966464
M100	374	13	0.997776
M100	374	14	0.9986464
M100	374	15	0.999168
M100	374	16	0.9995232
M100	375	0	0.5
M100	375	1	0.6164448
M100	375	2	0.7204448
M100	375	3	0.8055776
M100	375	4	0.8695552
M100	375	5	0.9147168
M100	375	6	0.9445472
M100	375	7	0.9643584
M100	375	8	0.9772
M100	375	9	0.9855872
M100	375	10	0.9910496
M100	375	11	0.9943264
M100	375	12	0.9962752
M100	375	13	0.9975744
M100	375	14	0.9985568
M100	375	15	0.9990432
M100	375	16	0.999328
M100	376	0	0.5
M100	376	1	0.6157216
M100	376	2	0.7189984
M100	376	3	0.8033248
M100	376	4	0.8673728
M100	376	5	0.9130976
M100	376	6	0.9435232
M100	376	7	0.9641216
M100	376	8	0.9771808
M100	376	9	0.985184
M100	376	10	0.9907168
M100	376	11	0.9941248
M100	376	12	0.9963616
M100	376	13	0.9975808
M100	376	14	0.9985344
M100	376	15	0.9991552
M100	376	16	0.9995424
M100	377	0	0.5
M100	377	1	0.6139744
M100	377	2	0.7187072
M100	377	3	0.8035904
M100	377	4	0.8681088
M100	377	5	0.9135904
M100	377	6	0.9449312
M100	377	7	0.9648928
M100	377	8	0.9778784
M100	377	9	0.9857536
M100	377	10	0.9911744
M100	377	11	0.994176
M100	377	12	0.9964416
M100	377	13	0.9978688
M100	377	14	0.9985664
M100	377	15	0.9990432
M100	377	16	0.9994208
M100	378	0	0.5
M100	378	1	0.615744
M100	378	2	0.7196192
M100	378	3	0.804336
M100	378	4	0.869088
M100	378	5	0.91416
M100	378	6	0.944512
M100	378	7	0.9652768
M100	378	8	0.9782368
M100	378	9	0.9860256
M100	378	10	0.9911712
M100	378	11	0.9944608
M100	378	12	0.9966912
M100	378	13	0.9980512
M100	378	14	0.9988672
M100	378	15	0.9992256
M100	378	16	0.9996192
M100	379	0	0.5
M100	379	1	0.6160832
M100	379	2	0.7198016
M100	379	3	0.803104
M100	379	4	0.8673792
M100	379	5	0.91208
M100	379	6	0.9428352
M100	379	7	0.9634976
M100	379	8	0.9768576
M100	379	9	0.9852608
M100	379	10	0.990512
M100	379	11	0.9938816
M100	379	12	0.9961824
M100	379	13	0.9976992
M100	379	14	0.9986048
M100	379	15	0.9990752
M100	379	16	0.9994368
M100	380	0	0.5
M100	380	1	0.6158656
M100	380	2	0.7192768
M100	380	3	0.8044224
M100	380	4	0.8675648
M100	380	5	0.9133504
M100	380	6	0.944192
M100	380	7	0.9643808
M100	380	8	0.9777088
M100	380	9	0.9858304
M100	380	10	0.9909856
M100	380	11	0.9939136
M100	380	12	0.996192
M100	380	13	0.9976608
M100	380	14	0.9984288
M100	380	15	0.9989664
M100	380	16	0.9993504
M100	381	0	0.5
M100	381	1	0.6162976
M100	381	2	0.71944
M100	381	3	0.802624
M100	381	4	0.8670016
M100	381	5	0.912288
M100	381	6	0.943552
M100	381	7	0.964
M100	381	8	0.976864
M100	381	9	0.9854816
M100	381	10	0.9912032
M100	381	11	0.9943104
M100	381	12	0.9964
M100	381	13	0.997728
M100	381	14	0.9986432
M100	381	15	0.9992064
M100	381	16	0.9995232
M100	382	0	0.5
M100	382	1	0.6158688
M100	382	2	0.7196576
M100	382	3	0.804624
M100	382	4	0.8682944
M100	382	5	0.913168
M100	382	6	0.9440256
M100	382	7	0.9642976
M100	382	8	0.9777248
M100	382	9	0.9859776
M100	382	10	0.9913184
M100	382	11	0.9945824
M100	382	12	0.9966272
M100	382	13	0.998
M100	382	14	0.9986976
M100	382	15	0.9990848
M100	382	16	0.999408
M100	383	0	0.5
M100	383	1	0.6168672
M100	383	2	0.7207808
M100	383	3	0.805824
M100	383	4	0.8692608
M100	383	5	0.9134144
M100	383	6	0.9442144
M100	383	7	0.9640736
M100	383	8	0.9767808
M100	383	9	0.9853216
M100	383	10	0.9907104
M100	383	11	0.994032
M100	383	12	0.9964288
M100	383	13	0.9978304
M100	383	14	0.9987488
M100	383	15	0.9992064
M100	383	16	0.9994464
M100	384	0	0.5
M100	384	1	0.6155296
M100	384	2	0.7184576
M100	384	3	0.8029472
M100	384	4	0.8660896
M100	384	5	0.9124736
M100	384	6	0.9438976
M100	384	7	0.9644576
M100	384	8	0.9773728
M100	384	9	0.985728
M100	384	10	0.9911744
M100	384	11	0.9942496
M100	384	12	0.9962624
M100	384	13	0.9976064
M100	384	14	0.998416
M100	384	15	0.9991008
M100	384	16	0.9994016
M100	385	0	0.5
M100	385	1	0.616752
M100	385	2	0.7202944
M100	385	3	0.80448
M100	385	4	0.8684288
M100	385	5	0.913024
M100	385	6	0.9441408
M100	385	7	0.9644
M100	385	8	0.9770016
M100	385	9	0.9853184
M100	385	10	0.990992
M100	385	11	0.9945696
M100	385	12	0.9966912
M100	385	13	0.9978976
M100	385	14	0.9986464
M100	385	15	0.9992
M100	385	16	0.9995712
M100	386	0	0.5
M100	386	1	0.6140928
M100	386	2	0.719408
M100	386	3	0.8031456
M100	386	4	0.8680896
M100	386	5	0.912656
M100	386	6	0.9434176
M100	386	7	0.964112
M100	386	8	0.9772576
M100	386	9	0.9858144
M100	386	10	0.9913568
M100	386	11	0.9946176
M100	386	12	0.996768
M100	386	13	0.9980608
M100	386	14	0.9988864
M100	386	15	0.9992864
M100	386	16	0.9995616
M100	387	0	0.5
M100	387	1	0.6163104
M100	387	2	0.7199328
M100	387	3	0.804336
M100	387	4	0.8692352
M100	387	5	0.91448
M100	387	6	0.945152
M100	387	7	0.9647872
M100	387	8	0.9776352
M100	387	9	0.9854496
M100	387	10	0.9907008
M100	387	11	0.9941344
M100	387	12	0.996352
M100	387	13	0.9976672
M100	387	14	0.9984928
M100	387	15	0.9991488
M100	387	16	0.9993856
M100	388	0	0.5
M100	388	1	0.6154048
M100	388	2	0.7191936
M100	388	3	0.8043616
M100	388	4	0.8677056
M100	388	5	0.9137856
M100	388	6	0.9444672
M100	388	7	0.964592
M100	388	8	0.977152
M100	388	9	0.985504
M100	388	10	0.9907968
M100	388	11	0.9942304
M100	388	12	0.9962112
M100	388	13	0.9975584
M100	388	14	0.9984032
M100	388	15	0.9988416
M100	388	16	0.9993248
M100	389	0	0.5
M100	389	1	0.613904
M100	389	2	0.7178688
M100	389	3	0.8039072
M100	389	4	0.868336
M100	389	5	0.9129344
M100	389	6	0.9440064
M100	389	7	0.9641888
M100	389	8	0.9773824
M100	389	9	0.9859552
M100	389	10	0.9912832
M100	389	11	0.9945664
M100	389	12	0.9968192
M100	389	13	0.998032
M100	389	14	0.9987456
M100	389	15	0.9991776
M100	389	16	0.9995264
M100	390	0	0.5
M100	390	1	0.6160544
M100	390	2	0.7202368
M100	390	3	0.8042912
M100	390	4	0.8681056
M100	390	5	0.9135328
M100	390	6	0.9437856
M100	390	7	0.9649664
M100	390	8	0.9778368
M100	390	9	0.9857888
M100	390	10	0.9910912
M100	390	11	0.9944384
M100	390	12	0.9964544
M100	390	13	0.9977728
M100	390	14	0.9985216
M100	390	15	0.9990208
M100	390	16	0.9993728
M100	391	0	0.5
M100	391	1	0.6143168
M100	391	2	0.7184704
M100	391	3	0.8024064
M100	391	4	0.8667616
M100	391	5	0.9119808
M100	391	6	0.944016
M100	391	7	0.9640672
M100	391	8	0.9769536
M100	391	9	0.9853888
M100	391	10	0.9910144
M100	391	11	0.9943872
M100	391	12	0.9965152
M100	391	13	0.9978688
M100	391	14	0.998672
M100	391	15	0.9991168
M100	391	16	0.999408
M100	392	0	0.5
M100	392	1	0.61688
M100	392	2	0.72056
M100	392	3	0.8046912
M100	392	4	0.8692128
M100	392	5	0.913936
M100	392	6	0.94456
M100	392	7	0.9644864
M100	392	8	0.9773248
M100	392	9	0.9856064
M100	392	10	0.9910592
M100	392	11	0.9943584
M100	392	12	0.996384
M100	392	13	0.9976
M100	392	14	0.9985088
M100	392	15	0.999056
M100	392	16	0.9993408
M100	393	0	0.5
M100	393	1	0.6160448
M100	393	2	0.720784
M100	393	3	0.8045632
M100	393	4	0.8665568
M100	393	5	0.9129088
M100	393	6	0.9435072
M100	393	7	0.9636
M100	393	8	0.9771104
M100	393	9	0.9855968
M100	393	10	0.9909952
M100	393	11	0.9944672
M100	393	12	0.9966496
M100	393	13	0.9978304
M100	393	14	0.9984896
M100	393	15	0.9989856
M100	393	16	0.9993152
M100	394	0	0.5
M100	394	1	0.6161728
M100	394	2	0.7216512
M100	394	3	0.8062656
M100	394	4	0.8702656
M100	394	5	0.9149536
M100	394	6	0.9449248
M100	394	7	0.9646496
M100	394	8	0.977904
M100	394	9	0.9860288
M100	394	10	0.991472
M100	394	11	0.9945888
M100	394	12	0.9967136
M100	394	13	0.9976896
M100	394	14	0.998448
M100	394	15	0.9990912
M100	394	16	0.9994272
M100	395	0	0.5
M100	395	1	0.6151328
M100	395	2	0.7183264
M100	395	3	0.8029856
M100	395	4	0.8675904
M100	395	5	0.9128608
M100	395	6	0.9451456
M100	395	7	0.9649984
M100	395	8	0.9779808
M100	395	9	0.9862688
M100	395	10	0.9915008
M100	395	11	0.9948128
M100	395	12	0.9966912
M100	395	13	0.997936
M100	395	14	0.9987168
M100	395	15	0.9992256
M100	395	16	0.9995712
M100	396	0	0.5
M100	396	1	0.6151712
M100	396	2	0.7189952
M100	396	3	0.8032576
M100	396	4	0.8673376
M100	396	5	0.9123392
M100	396	6	0.943632
M100	396	7	0.9640704
M100	396	8	0.9771776
M100	396	9	0.986096
M100	396	10	0.9914496
M100	396	11	0.9946368
M100	396	12	0.9965632
M100	396	13	0.9978272
M100	396	14	0.9986592
M100	396	15	0.9991392
M100	396	16	0.9994944
M100	397	0	0.5
M100	397	1	0.61568
M100	397	2	0.718928
M100	397	3	0.8024032
M100	397	4	0.8673728
M100	397	5	0.9126528
M100	397	6	0.9434624
M100	397	7	0.96312
M100	397	8	0.9768608
M100	397	9	0.9855904
M100	397	10	0.990832
M100	397	11	0.9943392
M100	397	12	0.9962304
M100	397	13	0.99768
M100	397	14	0.9984896
M100	397	15	0.9990848
M100	397	16	0.99944
M100	398	0	0.5
M100	398	1	0.6143808
M100	398	2	0.7191936
M100	398	3	0.8042752
M100	398	4	0.867168
M100	398	5	0.9125888
M100	398	6	0.9437856
M100	398	7	0.9642752
M100	398	8	0.9772192
M100	398	9	0.9857952
M100	398	10	0.9911552
M100	398	11	0.9942592
M100	398	12	0.9963488
M100	398	13	0.9977888
M100	398	14	0.9984896
M100	398	15	0.9990592
M100	398	16	0.9994592
M100	399	0	0.5
M100	399	1	0.6154368
M100	399	2	0.717856
M100	399	3	0.802992
M100	399	4	0.8680416
M100	399	5	0.9136224
M100	399	6	0.9440096
M100	399	7	0.9644864
M100	399	8	0.9771616
M100	399	9	0.9850144
M100	399	10	0.990864
M100	399	11	0.994384
M100	399	12	0.9963488
M100	399	13	0.997824
M100	399	14	0.9985696
M100	399	15	0.9991008
M100	399	16	0.9994272
M100	400	0	0.5
M100	400	1	0.6170048
M100	400	2	0.722832
M100	400	3	0.808096
M100	400	4	0.8711392
M100	400	5	0.9150784
M100	400	6	0.9449056
M100	400	7	0.9651648
M100	400	8	0.9772384
M100	400	9	0.9856992
M100	400	10	0.990992
M100	400	11	0.9942048
M100	400	12	0.99656
M100	400	13	0.997744
M100	400	14	0.9985248
M100	400	15	0.999152
M100	400	16	0.9994976
M100	401	0	0.5
M100	401	1	0.6154496
M100	401	2	0.7189376
M100	401	3	0.8033664
M100	401	4	0.8675552
M100	401	5	0.9134368
M100	401	6	0.9441184
M100	401	7	0.9634944
M100	401	8	0.9767872
M100	401	9	0.9854304
M100	401	10	0.9905952
M100	401	11	0.9941504
M100	401	12	0.9963232
M100	401	13	0.9976288
M100	401	14	0.9985376
M100	401	15	0.99912
M100	401	16	0.999456
M100	402	0	0.5
M100	402	1	0.6159744
M100	402	2	0.7192256
M100	402	3	0.8040352
M100	402	4	0.8682112
M100	402	5	0.9124992
M100	402	6	0.943344
M100	402	7	0.9637664
M100	402	8	0.9772704
M100	402	9	0.9858912
M100	402	10	0.991392
M100	402	11	0.9944096
M100	402	12	0.9965376
M100	402	13	0.9977216
M100	402	14	0.9985952
M100	402	15	0.9991008
M100	402	16	0.999456
M100	403	0	0.5
M100	403	1	0.6156704
M100	403	2	0.7191712
M100	403	3	0.8028
M100	403	4	0.8675392
M100	403	5	0.9133472
M100	403	6	0.9443104
M100	403	7	0.964528
M100	403	8	0.9780416
M100	403	9	0.9862336
M100	403	10	0.9913824
M100	403	11	0.99456
M100	403	12	0.9964096
M100	403	13	0.9975968
M100	403	14	0.9985216
M100	403	15	0.9991104
M100	403	16	0.999456
M100	404	0	0.5
M100	404	1	0.6149888
M100	404	2	0.719488
M100	404	3	0.8047808
M100	404	4	0.8678496
M100	404	5	0.9124448
M100	404	6	0.9435968
M100	404	7	0.9644032
M100	404	8	0.9774944
M100	404	9	0.9854464
M100	404	10	0.99088
M100	404	11	0.994032
M100	404	12	0.996368
M100	404	13	0.9976352
M100	404	14	0.9985504
M100	404	15	0.9990144
M100	404	16	0.9993568
M100	405	0	0.5
M100	405	1	0.618288
M100	405	2	0.722864
M100	405	3	0.8062144
M100	405	4	0.8690464
M100	405	5	0.9145056
M100	405	6	0.9444352
M100	405	7	0.964448
M100	405	8	0.9775616
M100	405	9	0.9860512
M100	405	10	0.9913984
M100	405	11	0.994608
M100	405	12	0.9967968
M100	405	13	0.9979904
M100	405	14	0.9987584
M100	405	15	0.999216
M100	405	16	0.9995328
M100	406	0	0.5
M100	406	1	0.6156608
M100	406	2	0.7202688
M100	406	3	0.804352
M100	406	4	0.870096
M100	406	5	0.9155712
M100	406	6	0.945616
M100	406	7	0.965536
M100	406	8	0.9781184
M100	406	9	0.9859776
M100	406	10	0.9912288
M100	406	11	0.9944608
M100	406	12	0.9965088
M100	406	13	0.997792
M100	406	14	0.998624
M100	406	15	0.9992
M100	406	16	0.9994848
M100	407	0	0.5
M100	407	1	0.6161824
M100	407	2	0.720048
M100	407	3	0.804224
M100	407	4	0.8671072
M100	407	5	0.913632
M100	407	6	0.943872
M100	407	7	0.9644032
M100	407	8	0.9773984
M100	407	9	0.9855744
M100	407	10	0.9909312
M100	407	11	0.9943872
M100	407	12	0.9965344
M100	407	13	0.9977824
M100	407	14	0.9985216
M100	407	15	0.9990592
M100	407	16	0.9993792
M100	408	0	0.5
M100	408	1	0.615488
M100	408	2	0.7189792
M100	408	3	0.803232
M100	408	4	0.8672032
M100	408	5	0.9129184
M100	408	6	0.9440224
M100	408	7	0.9642464
M100	408	8	0.9779008
M100	408	9	0.9857152
M100	408	10	0.9909824
M100	408	11	0.9945536
M100	408	12	0.9966336
M100	408	13	0.9977504
M100	408	14	0.9986944
M100	408	15	0.9992224
M100	408	16	0.999552
M100	409	0	0.5
M100	409	1	0.615344
M100	409	2	0.7196448
M100	409	3	0.8035872
M100	409	4	0.8675872
M100	409	5	0.9124576
M100	409	6	0.9444704
M100	409	7	0.9641856
M100	409	8	0.9772448
M100	409	9	0.9854656
M100	409	10	0.9907264
M100	409	11	0.994128
M100	409	12	0.9964032
M100	409	13	0.9977856
M100	409	14	0.9985664
M100	409	15	0.999088
M100	409	16	0.9993856
M100	410	0	0.5
M100	410	1	0.6146112
M100	410	2	0.7183232
M100	410	3	0.8022912
M100	410	4	0.8657024
M100	410	5	0.911504
M100	410	6	0.9425152
M100	410	7	0.9632224
M100	410	8	0.9770144
M100	410	9	0.9856832
M100	410	10	0.9912768
M100	410	11	0.9944224
M100	410	12	0.9965376
M100	410	13	0.9978336
M100	410	14	0.9985952
M100	410	15	0.9990944
M100	410	16	0.99944
M100	411	0	0.5
M100	411	1	0.6151616
M100	411	2	0.7190496
M100	411	3	0.8041152
M100	411	4	0.8673504
M100	411	5	0.9131968
M100	411	6	0.9436928
M100	411	7	0.9643168
M100	411	8	0.9773952
M100	411	9	0.9856384
M100	411	10	0.99088
M100	411	11	0.9943456
M100	411	12	0.9963712
M100	411	13	0.99768
M100	411	14	0.998496
M100	411	15	0.9990912
M100	411	16	0.9993984
M100	412	0	0.5
M100	412	1	0.6159296
M100	412	2	0.7201536
M100	412	3	0.8051552
M100	412	4	0.8684288
M100	412	5	0.913584
M100	412	6	0.9448192
M100	412	7	0.9650944
M100	412	8	0.9780736
M100	412	9	0.986
M100	412	10	0.9912928
M100	412	11	0.9944864
M100	412	12	0.9964576
M100	412	13	0.9978272
M100	412	14	0.9986496
M100	412	15	0.9991712
M100	412	16	0.9994944
M100	413	0	0.5
M100	413	1	0.6154432
M100	413	2	0.717904
M100	413	3	0.8051104
M100	413	4	0.868192
M100	413	5	0.9137376
M100	413	6	0.94448
M100	413	7	0.9649408
M100	413	8	0.9782144
M100	413	9	0.9863264
M100	413	10	0.991328
M100	413	11	0.994528
M100	413	12	0.9964832
M100	413	13	0.9978368
M100	413	14	0.9985408
M100	413	15	0.9989952
M100	413	16	0.9993568
M100	414	0	0.5
M100	414	1	0.6150688
M100	414	2	0.7187552
M100	414	3	0.8029664
M100	414	4	0.8670432
M100	414	5	0.9124704
M100	414	6	0.9439296
M100	414	7	0.9645376
M100	414	8	0.9776512
M100	414	9	0.9861664
M100	414	10	0.9912192
M100	414	11	0.9944736
M100	414	12	0.996592
M100	414	13	0.9978976
M100	414	14	0.9988608
M100	414	15	0.9993152
M100	414	16	0.999552
M100	415	0	0.5
M100	415	1	0.61504
M100	415	2	0.7185696
M100	415	3	0.8026336
M100	415	4	0.8673952
M100	415	5	0.9128448
M100	415	6	0.9438176
M100	415	7	0.9634528
M100	415	8	0.977088
M100	415	9	0.98576
M100	415	10	0.9911104
M100	415	11	0.9944576
M100	415	12	0.9967008
M100	415	13	0.9981184
M100	415	14	0.9988288
M100	415	15	0.9992384
M100	415	16	0.999488
M100	416	0	0.5
M100	416	1	0.6144
M100	416	2	0.7192192
M100	416	3	0.8034816
M100	416	4	0.8668032
M100	416	5	0.9119872
M100	416	6	0.9426496
M100	416	7	0.9633952
M100	416	8	0.9771488
M100	416	9	0.9853856
M100	416	10	0.991024
M100	416	11	0.9946144
M100	416	12	0.9965696
M100	416	13	0.9979712
M100	416	14	0.998752
M100	416	15	0.9992256
M100	416	16	0.9994944
M100	417	0	0.5
M100	417	1	0.6150624
M100	417	2	0.7199264
M100	417	3	0.8039104
M100	417	4	0.8679744
M100	417	5	0.914176
M100	417	6	0.9450368
M100	417	7	0.9652192
M100	417	8	0.9779904
M100	417	9	0.9861088
M100	417	10	0.991072
M100	417	11	0.9946208
M100	417	12	0.9969216
M100	417	13	0.9978848
M100	417	14	0.998688
M100	417	15	0.9991968
M100	417	16	0.9995104
M100	418	0	0.5
M100	418	1	0.6162624
M100	418	2	0.7213344
M100	418	3	0.8060992
M100	418	4	0.8698848
M100	418	5	0.9138016
M100	418	6	0.9447936
M100	418	7	0.9652928
M100	418	8	0.9780288
M100	418	9	0.9859264
M100	418	10	0.9911616
M100	418	11	0.9944992
M100	418	12	0.9965696
M100	418	13	0.9978176
M100	418	14	0.998672
M100	418	15	0.9991584
M100	418	16	0.999504
M100	419	0	0.5
M100	419	1	0.6162336
M100	419	2	0.7206848
M100	419	3	0.804848
M100	419	4	0.8679616
M100	419	5	0.913856
M100	419	6	0.9439136
M100	419	7	0.9643584
M100	419	8	0.9774336
M100	419	9	0.9859552
M100	419	10	0.991344
M100	419	11	0.9946144
M100	419	12	0.9964512
M100	419	13	0.9978592
M100	419	14	0.9986816
M100	419	15	0.9991712
M100	419	16	0.9994464
M100	420	0	0.5
M100	420	1	0.6172192
M100	420	2	0.72072
M100	420	3	0.8052608
M100	420	4	0.8688672
M100	420	5	0.914784
M100	420	6	0.9444992
M100	420	7	0.964592
M100	420	8	0.9773088
M100	420	9	0.9855168
M100	420	10	0.9908064
M100	420	11	0.9943712
M100	420	12	0.9964352
M100	420	13	0.997776
M100	420	14	0.9985504
M100	420	15	0.9990688
M100	420	16	0.9993952
M100	421	0	0.5
M100	421	1	0.6155264
M100	421	2	0.7201024
M100	421	3	0.805072
M100	421	4	0.8683872
M100	421	5	0.9134368
M100	421	6	0.9439168
M100	421	7	0.9641216
M100	421	8	0.9772768
M100	421	9	0.985648
M100	421	10	0.9910176
M100	421	11	0.9943136
M100	421	12	0.996448
M100	421	13	0.997728
M100	421	14	0.9985952
M100	421	15	0.9991072
M100	421	16	0.9995328
M100	422	0	0.5
M100	422	1	0.6171296
M100	422	2	0.7208064
M100	422	3	0.8051488
M100	422	4	0.867584
M100	422	5	0.9134208
M100	422	6	0.9440864
M100	422	7	0.9645824
M100	422	8	0.9776064
M100	422	9	0.9859456
M100	422	10	0.9913536
M100	422	11	0.9945312
M100	422	12	0.9964704
M100	422	13	0.9977536
M100	422	14	0.9985536
M100	422	15	0.9991168
M100	422	16	0.9993952
M100	423	0	0.5
M100	423	1	0.6141024
M100	423	2	0.7182656
M100	423	3	0.803088
M100	423	4	0.868432
M100	423	5	0.9145728
M100	423	6	0.9451456
M100	423	7	0.9649888
M100	423	8	0.978
M100	423	9	0.986368
M100	423	10	0.9911616
M100	423	11	0.9944128
M100	423	12	0.9964704
M100	423	13	0.9978112
M100	423	14	0.9985824
M100	423	15	0.9990976
M100	423	16	0.9994432
M100	424	0	0.5
M100	424	1	0.6146528
M100	424	2	0.719152
M100	424	3	0.8051616
M100	424	4	0.8687232
M100	424	5	0.913952
M100	424	6	0.944384
M100	424	7	0.9639968
M100	424	8	0.976944
M100	424	9	0.9858496
M100	424	10	0.991104
M100	424	11	0.9947136
M100	424	12	0.9965952
M100	424	13	0.9978464
M100	424	14	0.9985568
M100	424	15	0.99904
M100	424	16	0.9994016
M100	425	0	0.5
M100	425	1	0.615904
M100	425	2	0.7204608
M100	425	3	0.8052256
M100	425	4	0.8683232
M100	425	5	0.9132736
M100	425	6	0.9447136
M100	425	7	0.9652608
M100	425	8	0.9780448
M100	425	9	0.9859424
M100	425	10	0.9910688
M100	425	11	0.9943072
M100	425	12	0.9964224
M100	425	13	0.9978112
M100	425	14	0.9985824
M100	425	15	0.999088
M100	425	16	0.9994368
M100	426	0	0.5
M100	426	1	0.6164512
M100	426	2	0.7214304
M100	426	3	0.8049344
M100	426	4	0.8682208
M100	426	5	0.9137984
M100	426	6	0.9445568
M100	426	7	0.96504
M100	426	8	0.9780096
M100	426	9	0.9861536
M100	426	10	0.991392
M100	426	11	0.9945504
M100	426	12	0.9965856
M100	426	13	0.9979296
M100	426	14	0.9987616
M100	426	15	0.9992672
M100	426	16	0.9994912
M100	427	0	0.5
M100	427	1	0.615904
M100	427	2	0.7202656
M100	427	3	0.80384
M100	427	4	0.8680096
M100	427	5	0.9133408
M100	427	6	0.9446272
M100	427	7	0.9644128
M100	427	8	0.977328
M100	427	9	0.9857376
M100	427	10	0.9911424
M100	427	11	0.9946016
M100	427	12	0.9966016
M100	427	13	0.9979456
M100	427	14	0.9987936
M100	427	15	0.9993632
M100	427	16	0.9996672
M100	428	0	0.5
M100	428	1	0.6144512
M100	428	2	0.719472
M100	428	3	0.8042848
M100	428	4	0.8691392
M100	428	5	0.91384
M100	428	6	0.9437536
M100	428	7	0.9642208
M100	428	8	0.9772928
M100	428	9	0.985952
M100	428	10	0.9911232
M100	428	11	0.9945792
M100	428	12	0.9966976
M100	428	13	0.9979776
M100	428	14	0.9986368
M100	428	15	0.9991296
M100	428	16	0.9995104
M100	429	0	0.5
M100	429	1	0.6156032
M100	429	2	0.7203296
M100	429	3	0.8054208
M100	429	4	0.8692768
M100	429	5	0.9141568
M100	429	6	0.9444384
M100	429	7	0.9647776
M100	429	8	0.977536
M100	429	9	0.9854944
M100	429	10	0.9908608
M100	429	11	0.9944192
M100	429	12	0.9963872
M100	429	13	0.997648
M100	429	14	0.998624
M100	429	15	0.9991744
M100	429	16	0.9994816
M100	430	0	0.5
M100	430	1	0.61608
M100	430	2	0.7197504
M100	430	3	0.803792
M100	430	4	0.8679456
M100	430	5	0.913168
M100	430	6	0.943776
M100	430	7	0.9636192
M100	430	8	0.9766272
M100	430	9	0.9853312
M100	430	10	0.9908544
M100	430	11	0.9943712
M100	430	12	0.9964
M100	430	13	0.9979616
M100	430	14	0.9986784
M100	430	15	0.9991264
M100	430	16	0.9994912
M100	431	0	0.5
M100	431	1	0.615328
M100	431	2	0.7188896
M100	431	3	0.8028032
M100	431	4	0.8669952
M100	431	5	0.9119904
M100	431	6	0.9426848
M100	431	7	0.9637248
M100	431	8	0.9771104
M100	431	9	0.9853344
M100	431	10	0.9906016
M100	431	11	0.9942368
M100	431	12	0.9962976
M100	431	13	0.9976704
M100	431	14	0.9983808
M100	431	15	0.9989216
M100	431	16	0.9993664
M100	432	0	0.5
M100	432	1	0.6163104
M100	432	2	0.7186208
M100	432	3	0.8032224
M100	432	4	0.8675744
M100	432	5	0.9136032
M100	432	6	0.9437088
M100	432	7	0.9643296
M100	432	8	0.9773312
M100	432	9	0.9857824
M100	432	10	0.9908416
M100	432	11	0.994336
M100	432	12	0.9964128
M100	432	13	0.9977664
M100	432	14	0.998592
M100	432	15	0.9990944
M100	432	16	0.9994496
M100	433	0	0.5
M100	433	1	0.6150304
M100	433	2	0.7184832
M100	433	3	0.8024288
M100	433	4	0.8663552
M100	433	5	0.91272
M100	433	6	0.9442816
M100	433	7	0.9650688
M100	433	8	0.9779552
M100	433	9	0.9859776
M100	433	10	0.9910816
M100	433	11	0.9944
M100	433	12	0.9965856
M100	433	13	0.99784
M100	433	14	0.9985376
M100	433	15	0.9991072
M100	433	16	0.999488
M100	434	0	0.5
M100	434	1	0.6165728
M100	434	2	0.720128
M100	434	3	0.804016
M100	434	4	0.8673376
M100	434	5	0.913344
M100	434	6	0.943232
M100	434	7	0.963472
M100	434	8	0.9771104
M100	434	9	0.9852256
M100	434	10	0.9907808
M100	434	11	0.9943616
M100	434	12	0.9965216
M100	434	13	0.9977792
M100	434	14	0.9986048
M100	434	15	0.99912
M100	434	16	0.9994688
M100	435	0	0.5
M100	435	1	0.6164896
M100	435	2	0.721008
M100	435	3	0.8055776
M100	435	4	0.8686368
M100	435	5	0.913648
M100	435	6	0.9436672
M100	435	7	0.9642624
M100	435	8	0.977168
M100	435	9	0.9855552
M100	435	10	0.9909152
M100	435	11	0.9943392
M100	435	12	0.996384
M100	435	13	0.9976768
M100	435	14	0.9985632
M100	435	15	0.9990528
M100	435	16	0.9994176
M100	436	0	0.5
M100	436	1	0.6155936
M100	436	2	0.7188192
M100	436	3	0.8045728
M100	436	4	0.8687264
M100	436	5	0.913216
M100	436	6	0.943696
M100	436	7	0.9636896
M100	436	8	0.977152
M100	436	9	0.9854304
M100	436	10	0.9908096
M100	436	11	0.994384
M100	436	12	0.9965792
M100	436	13	0.9978528
M100	436	14	0.998752
M100	436	15	0.9992384
M100	436	16	0.999536
M100	437	0	0.5
M100	437	1	0.6168256
M100	437	2	0.7189376
M100	437	3	0.804528
M100	437	4	0.8677408
M100	437	5	0.9135168
M100	437	6	0.9445824
M100	437	7	0.964528
M100	437	8	0.9775296
M100	437	9	0.9860416
M100	437	10	0.9913536
M100	437	11	0.9944992
M100	437	12	0.9965696
M100	437	13	0.9979008
M100	437	14	0.9987008
M100	437	15	0.9991488
M100	437	16	0.9994752
M100	438	0	0.5
M100	438	1	0.616032
M100	438	2	0.7191008
M100	438	3	0.8047776
M100	438	4	0.8679296
M100	438	5	0.9135968
M100	438	6	0.9441504
M100	438	7	0.9644704
M100	438	8	0.9777472
M100	438	9	0.9863072
M100	438	10	0.9914336
M100	438	11	0.9947712
M100	438	12	0.9967616
M100	438	13	0.9980032
M100	438	14	0.9987936
M100	438	15	0.9993472
M100	438	16	0.9996128
M100	439	0	0.5
M100	439	1	0.615104
M100	439	2	0.719648
M100	439	3	0.8043968
M100	439	4	0.868
M100	439	5	0.9127552
M100	439	6	0.944256
M100	439	7	0.964464
M100	439	8	0.9774944
M100	439	9	0.9856096
M100	439	10	0.9909472
M100	439	11	0.9943328
M100	439	12	0.9964832
M100	439	13	0.9978048
M100	439	14	0.998688
M100	439	15	0.999152
M100	439	16	0.9994432
M100	440	0	0.5
M100	440	1	0.6136704
M100	440	2	0.7181088
M100	440	3	0.8037088
M100	440	4	0.8683712
M100	440	5	0.9129792
M100	440	6	0.9443424
M100	440	7	0.9647968
M100	440	8	0.978064
M100	440	9	0.9860992
M100	440	10	0.991376
M100	440	11	0.9945024
M100	440	12	0.9965824
M100	440	13	0.9981024
M100	440	14	0.998784
M100	440	15	0.999312
M100	440	16	0.999568
M100	441	0	0.5
M100	441	1	0.616048
M100	441	2	0.71968
M100	441	3	0.8042176
M100	441	4	0.8677504
M100	441	5	0.9131808
M100	441	6	0.9438016
M100	441	7	0.9636576
M100	441	8	0.9770784
M100	441	9	0.9852928
M100	441	10	0.9906016
M100	441	11	0.9941408
M100	441	12	0.9963616
M100	441	13	0.9977184
M100	441	14	0.9985184
M100	441	15	0.9990592
M100	441	16	0.99944
M100	442	0	0.5
M100	442	1	0.6161152
M100	442	2	0.719232
M100	442	3	0.8042336
M100	442	4	0.8677792
M100	442	5	0.9136768
M100	442	6	0.944
M100	442	7	0.9638816
M100	442	8	0.9772416
M100	442	9	0.9858528
M100	442	10	0.9912352
M100	442	11	0.9944672
M100	442	12	0.9964576
M100	442	13	0.9978688
M100	442	14	0.9986112
M100	442	15	0.999168
M100	442	16	0.9995232
M100	443	0	0.5
M100	443	1	0.6161568
M100	443	2	0.718944
M100	443	3	0.8043264
M100	443	4	0.8681344
M100	443	5	0.9132384
M100	443	6	0.9445536
M100	443	7	0.9642304
M100	443	8	0.9776672
M100	443	9	0.9859904
M100	443	10	0.9913568
M100	443	11	0.9944992
M100	443	12	0.9964864
M100	443	13	0.9976832
M100	443	14	0.9987392
M100	443	15	0.9992864
M100	443	16	0.9995168
M100	444	0	0.5
M100	444	1	0.6163104
M100	444	2	0.7192928
M100	444	3	0.8042656
M100	444	4	0.8685088
M100	444	5	0.913632
M100	444	6	0.9443264
M100	444	7	0.9647168
M100	444	8	0.9779648
M100	444	9	0.9866048
M100	444	10	0.9915776
M100	444	11	0.9944832
M100	444	12	0.996448
M100	444	13	0.9978464
M100	444	14	0.9986112
M100	444	15	0.9991168
M100	444	16	0.999488
M100	445	0	0.5
M100	445	1	0.6169504
M100	445	2	0.7208736
M100	445	3	0.8055264
M100	445	4	0.8698272
M100	445	5	0.914784
M100	445	6	0.9456736
M100	445	7	0.9654528
M100	445	8	0.97792
M100	445	9	0.986304
M100	445	10	0.9911296
M100	445	11	0.9944032
M100	445	12	0.996576
M100	445	13	0.997872
M100	445	14	0.99864
M100	445	15	0.9991648
M100	445	16	0.9994752
M100	446	0	0.5
M100	446	1	0.617328
M100	446	2	0.7214976
M100	446	3	0.8064224
M100	446	4	0.8702208
M100	446	5	0.9147232
M100	446	6	0.945104
M100	446	7	0.9650496
M100	446	8	0.9777184
M100	446	9	0.9862784
M100	446	10	0.9914752
M100	446	11	0.9946464
M100	446	12	0.9968352
M100	446	13	0.9980544
M100	446	14	0.9987936
M100	446	15	0.9992512
M100	446	16	0.999536
M100	447	0	0.5
M100	447	1	0.6154272
M100	447	2	0.7194944
M100	447	3	0.804544
M100	447	4	0.868144
M100	447	5	0.9133088
M100	447	6	0.9448928
M100	447	7	0.96496
M100	447	8	0.9781568
M100	447	9	0.9863744
M100	447	10	0.9915328
M100	447	11	0.9946336
M100	447	12	0.99672
M100	447	13	0.9978912
M100	447	14	0.998592
M100	447	15	0.9990464
M100	447	16	0.9994048
M100	448	0	0.5
M100	448	1	0.615984
M100	448	2	0.7192096
M100	448	3	0.8040736
M100	448	4	0.8678752
M100	448	5	0.9136864
M100	448	6	0.9443904
M100	448	7	0.965024
M100	448	8	0.9774592
M100	448	9	0.9860416
M100	448	10	0.9911392
M100	448	11	0.994464
M100	448	12	0.9965696
M100	448	13	0.9977632
M100	448	14	0.998624
M100	448	15	0.9991616
M100	448	16	0.9994912
M100	449	0	0.5
M100	449	1	0.6144512
M100	449	2	0.7182016
M100	449	3	0.8018784
M100	449	4	0.8655616
M100	449	5	0.9129568
M100	449	6	0.9432672
M100	449	7	0.9636224
M100	449	8	0.9770912
M100	449	9	0.9859008
M100	449	10	0.9914336
M100	449	11	0.994592
M100	449	12	0.9966624
M100	449	13	0.9978496
M100	449	14	0.9985984
M100	449	15	0.9992032
M100	449	16	0.9995744
M100	450	0	0.5
M100	450	1	0.6161024
M100	450	2	0.7195744
M100	450	3	0.804976
M100	450	4	0.869776
M100	450	5	0.9145696
M100	450	6	0.9444768
M100	450	7	0.9644576
M100	450	8	0.9774688
M100	450	9	0.98584
M100	450	10	0.9910176
M100	450	11	0.994592
M100	450	12	0.9965504
M100	450	13	0.9978432
M100	450	14	0.9986496
M100	450	15	0.9992192
M100	450	16	0.9995232
M100	451	0	0.5
M100	451	1	0.6149344
M100	451	2	0.7199296
M100	451	3	0.8051744
M100	451	4	0.8683872
M100	451	5	0.9130528
M100	451	6	0.9441536
M100	451	7	0.964688
M100	451	8	0.9777728
M100	451	9	0.9856704
M100	451	10	0.9908096
M100	451	11	0.9941376
M100	451	12	0.9964352
M100	451	13	0.9977472
M100	451	14	0.9985632
M100	451	15	0.99912
M100	451	16	0.9994592
M100	452	0	0.5
M100	452	1	0.6150944
M100	452	2	0.717664
M100	452	3	0.80232
M100	452	4	0.8663712
M100	452	5	0.9113664
M100	452	6	0.942608
M100	452	7	0.9635072
M100	452	8	0.9765056
M100	452	9	0.9849984
M100	452	10	0.9902784
M100	452	11	0.993856
M100	452	12	0.9960416
M100	452	13	0.9975744
M100	452	14	0.9984288
M100	452	15	0.9989472
M100	452	16	0.9994368
M100	453	0	0.5
M100	453	1	0.6157696
M100	453	2	0.719136
M100	453	3	0.8045728
M100	453	4	0.8676768
M100	453	5	0.9132736
M100	453	6	0.9441088
M100	453	7	0.9645152
M100	453	8	0.9776064
M100	453	9	0.985872
M100	453	10	0.9911968
M100	453	11	0.994416
M100	453	12	0.9966016
M100	453	13	0.9979456
M100	453	14	0.9986016
M100	453	15	0.9992096
M100	453	16	0.999568
M100	454	0	0.5
M100	454	1	0.6156832
M100	454	2	0.7196096
M100	454	3	0.8049824
M100	454	4	0.8676672
M100	454	5	0.912
M100	454	6	0.9432608
M100	454	7	0.9636448
M100	454	8	0.976944
M100	454	9	0.9855168
M100	454	10	0.9908992
M100	454	11	0.9943424
M100	454	12	0.9963712
M100	454	13	0.997808
M100	454	14	0.9986528
M100	454	15	0.9991328
M100	454	16	0.9994976
M100	455	0	0.5
M100	455	1	0.6162432
M100	455	2	0.7195584
M100	455	3	0.8045472
M100	455	4	0.8675968
M100	455	5	0.9135648
M100	455	6	0.9447552
M100	455	7	0.9650368
M100	455	8	0.9780032
M100	455	9	0.9863776
M100	455	10	0.9913792
M100	455	11	0.9948992
M100	455	12	0.9967712
M100	455	13	0.9980544
M100	455	14	0.9988352
M100	455	15	0.9993152
M100	455	16	0.9995744
M100	456	0	0.5
M100	456	1	0.6149664
M100	456	2	0.7192448
M100	456	3	0.8034816
M100	456	4	0.8667328
M100	456	5	0.9132096
M100	456	6	0.9435872
M100	456	7	0.9638752
M100	456	8	0.977088
M100	456	9	0.9856512
M100	456	10	0.9908448
M100	456	11	0.9942016
M100	456	12	0.9963136
M100	456	13	0.9977984
M100	456	14	0.9987808
M100	456	15	0.9991776
M100	456	16	0.999536
M100	457	0	0.5
M100	457	1	0.6172256
M100	457	2	0.7216416
M100	457	3	0.8074048
M100	457	4	0.8702464
M100	457	5	0.9148224
M100	457	6	0.94496
M100	457	7	0.964816
M100	457	8	0.9779648
M100	457	9	0.98632
M100	457	10	0.991152
M100	457	11	0.994688
M100	457	12	0.9967904
M100	457	13	0.9979328
M100	457	14	0.9987008
M100	457	15	0.999184
M100	457	16	0.9994208
M100	458	0	0.5
M100	458	1	0.6164256
M100	458	2	0.72112
M100	458	3	0.806112
M100	458	4	0.8698688
M100	458	5	0.9153376
M100	458	6	0.9456576
M100	458	7	0.9652288
M100	458	8	0.9776288
M100	458	9	0.98592
M100	458	10	0.9913504
M100	458	11	0.9947232
M100	458	12	0.9965568
M100	458	13	0.9977888
M100	458	14	0.9985824
M100	458	15	0.9991872
M100	458	16	0.9994656
M100	459	0	0.5
M100	459	1	0.6155936
M100	459	2	0.7212864
M100	459	3	0.8052992
M100	459	4	0.867792
M100	459	5	0.9129632
M100	459	6	0.9437408
M100	459	7	0.9640096
M100	459	8	0.97688
M100	459	9	0.985808
M100	459	10	0.9916992
M100	459	11	0.994896
M100	459	12	0.9968608
M100	459	13	0.9980672
M100	459	14	0.9987648
M100	459	15	0.999184
M100	459	16	0.999552
M100	460	0	0.5
M100	460	1	0.6177024
M100	460	2	0.7210752
M100	460	3	0.8046144
M100	460	4	0.8682976
M100	460	5	0.9129856
M100	460	6	0.9438976
M100	460	7	0.9650016
M100	460	8	0.9774848
M100	460	9	0.9860576
M100	460	10	0.991312
M100	460	11	0.9943392
M100	460	12	0.9965344
M100	460	13	0.9978688
M100	460	14	0.9986752
M100	460	15	0.9991488
M100	460	16	0.9994112
M100	461	0	0.5
M100	461	1	0.6153312
M100	461	2	0.7190688
M100	461	3	0.8047424
M100	461	4	0.8690368
M100	461	5	0.9149888
M100	461	6	0.9450976
M100	461	7	0.9651072
M100	461	8	0.978128
M100	461	9	0.9862656
M100	461	10	0.9913056
M100	461	11	0.9943872
M100	461	12	0.9964448
M100	461	13	0.9978656
M100	461	14	0.9985984
M100	461	15	0.999168
M100	461	16	0.9994304
M100	462	0	0.5
M100	462	1	0.6167744
M100	462	2	0.7205472
M100	462	3	0.804864
M100	462	4	0.8675648
M100	462	5	0.9133792
M100	462	6	0.9445216
M100	462	7	0.9647584
M100	462	8	0.9776032
M100	462	9	0.9859232
M100	462	10	0.9912608
M100	462	11	0.9945984
M100	462	12	0.9965088
M100	462	13	0.9977184
M100	462	14	0.9986752
M100	462	15	0.9991872
M100	462	16	0.9995232
M100	463	0	0.5
M100	463	1	0.6150368
M100	463	2	0.7191392
M100	463	3	0.8028128
M100	463	4	0.8670848
M100	463	5	0.9117888
M100	463	6	0.9426048
M100	463	7	0.9632704
M100	463	8	0.976512
M100	463	9	0.9852832
M100	463	10	0.9907648
M100	463	11	0.9940672
M100	463	12	0.9961536
M100	463	13	0.9976096
M100	463	14	0.9985696
M100	463	15	0.9990016
M100	463	16	0.9993728
M100	464	0	0.5
M100	464	1	0.6147104
M100	464	2	0.7192416
M100	464	3	0.805216
M100	464	4	0.8686656
M100	464	5	0.913184
M100	464	6	0.9441024
M100	464	7	0.9642496
M100	464	8	0.977488
M100	464	9	0.98584
M100	464	10	0.9909856
M100	464	11	0.9941824
M100	464	12	0.9962912
M100	464	13	0.9977184
M100	464	14	0.9984896
M100	464	15	0.9990656
M100	464	16	0.9994432
M100	465	0	0.5
M100	465	1	0.6155264
M100	465	2	0.720064
M100	465	3	0.8050432
M100	465	4	0.8674208
M100	465	5	0.9127968
M100	465	6	0.944
M100	465	7	0.9640736
M100	465	8	0.9768544
M100	465	9	0.9853152
M100	465	10	0.9909408
M100	465	11	0.994176
M100	465	12	0.9963008
M100	465	13	0.997712
M100	465	14	0.9986432
M100	465	15	0.9991552
M100	465	16	0.99944
M100	466	0	0.5
M100	466	1	0.615328
M100	466	2	0.72096
M100	466	3	0.8049088
M100	466	4	0.86864
M100	466	5	0.9135936
M100	466	6	0.94424
M100	466	7	0.9639616
M100	466	8	0.97712
M100	466	9	0.98536
M100	466	10	0.9907872
M100	466	11	0.9941728
M100	466	12	0.9962848
M100	466	13	0.9978112
M100	466	14	0.998656
M100	466	15	0.9991328
M100	466	16	0.9994816
M100	467	0	0.5
M100	467	1	0.6150912
M100	467	2	0.7181184
M100	467	3	0.8039936
M100	467	4	0.8680576
M100	467	5	0.9132544
M100	467	6	0.9443328
M100	467	7	0.9639424
M100	467	8	0.9768544
M100	467	9	0.9856384
M100	467	10	0.9911456
M100	467	11	0.9944928
M100	467	12	0.9966624
M100	467	13	0.9980288
M100	467	14	0.998816
M100	467	15	0.9992448
M100	467	16	0.9995104
M100	468	0	0.5
M100	468	1	0.615824
M100	468	2	0.71776
M100	468	3	0.8029696
M100	468	4	0.8679872
M100	468	5	0.9135168
M100	468	6	0.945328
M100	468	7	0.9655232
M100	468	8	0.9779648
M100	468	9	0.9857376
M100	468	10	0.9909632
M100	468	11	0.9942176
M100	468	12	0.9963744
M100	468	13	0.9977184
M100	468	14	0.9985024
M100	468	15	0.9991104
M100	468	16	0.9993728
M100	469	0	0.5
M100	469	1	0.6143264
M100	469	2	0.71904
M100	469	3	0.8028608
M100	469	4	0.867408
M100	469	5	0.9122912
M100	469	6	0.9425472
M100	469	7	0.9629856
M100	469	8	0.9762816
M100	469	9	0.9849856
M100	469	10	0.990496
M100	469	11	0.994128
M100	469	12	0.9963648
M100	469	13	0.9976992
M100	469	14	0.9985376
M100	469	15	0.9991136
M100	469	16	0.999472
M100	470	0	0.5
M100	470	1	0.614896
M100	470	2	0.7197344
M100	470	3	0.8037184
M100	470	4	0.8678368
M100	470	5	0.91304
M100	470	6	0.9436032
M100	470	7	0.9635296
M100	470	8	0.9769056
M100	470	9	0.9853536
M100	470	10	0.990928
M100	470	11	0.9941312
M100	470	12	0.9964896
M100	470	13	0.9979264
M100	470	14	0.9986624
M100	470	15	0.999264
M100	470	16	0.9995584
M100	471	0	0.5
M100	471	1	0.616704
M100	471	2	0.7201152
M100	471	3	0.8051776
M100	471	4	0.869008
M100	471	5	0.9135488
M100	471	6	0.9444128
M100	471	7	0.9645248
M100	471	8	0.9782208
M100	471	9	0.9863392
M100	471	10	0.9913472
M100	471	11	0.9946048
M100	471	12	0.99664
M100	471	13	0.9978144
M100	471	14	0.9985472
M100	471	15	0.9991136
M100	471	16	0.9994912
M100	472	0	0.5
M100	472	1	0.6165344
M100	472	2	0.7197952
M100	472	3	0.8042272
M100	472	4	0.8682016
M100	472	5	0.9137216
M100	472	6	0.9440416
M100	472	7	0.9641472
M100	472	8	0.9775488
M100	472	9	0.985728
M100	472	10	0.9911424
M100	472	11	0.9943968
M100	472	12	0.9965088
M100	472	13	0.9977728
M100	472	14	0.9985344
M100	472	15	0.9990304
M100	472	16	0.9994432
M100	473	0	0.5
M100	473	1	0.6161888
M100	473	2	0.7197312
M100	473	3	0.803424
M100	473	4	0.8666912
M100	473	5	0.9120992
M100	473	6	0.9434144
M100	473	7	0.9641952
M100	473	8	0.9777952
M100	473	9	0.9862496
M100	473	10	0.9914016
M100	473	11	0.9944448
M100	473	12	0.9965024
M100	473	13	0.997712
M100	473	14	0.9986016
M100	473	15	0.999104
M100	473	16	0.9994496
M100	474	0	0.5
M100	474	1	0.6169088
M100	474	2	0.7200768
M100	474	3	0.8057344
M100	474	4	0.8687392
M100	474	5	0.9138336
M100	474	6	0.9441312
M100	474	7	0.9644256
M100	474	8	0.9775808
M100	474	9	0.9856448
M100	474	10	0.990848
M100	474	11	0.9940416
M100	474	12	0.9964032
M100	474	13	0.9976896
M100	474	14	0.9985728
M100	474	15	0.999088
M100	474	16	0.9994752
M100	475	0	0.5
M100	475	1	0.6148864
M100	475	2	0.7190592
M100	475	3	0.8032352
M100	475	4	0.8672832
M100	475	5	0.9130208
M100	475	6	0.944144
M100	475	7	0.9644384
M100	475	8	0.9776704
M100	475	9	0.9854816
M100	475	10	0.9907648
M100	475	11	0.9944608
M100	475	12	0.9966112
M100	475	13	0.9979616
M100	475	14	0.9987328
M100	475	15	0.9992352
M100	475	16	0.9994368
M100	476	0	0.5
M100	476	1	0.6166048
M100	476	2	0.7214624
M100	476	3	0.8058528
M100	476	4	0.8706016
M100	476	5	0.9153152
M100	476	6	0.9451232
M100	476	7	0.9647936
M100	476	8	0.9780032
M100	476	9	0.9864448
M100	476	10	0.9916032
M100	476	11	0.994704
M100	476	12	0.9965792
M100	476	13	0.997952
M100	476	14	0.9986336
M100	476	15	0.9991296
M100	476	16	0.9993664
M100	477	0	0.5
M100	477	1	0.614336
M100	477	2	0.7188
M100	477	3	0.8033312
M100	477	4	0.8672192
M100	477	5	0.9128992
M100	477	6	0.9436416
M100	477	7	0.9641888
M100	477	8	0.977616
M100	477	9	0.9860864
M100	477	10	0.99088
M100	477	11	0.9941056
M100	477	12	0.9963296
M100	477	13	0.9978272
M100	477	14	0.9987136
M100	477	15	0.9992256
M100	477	16	0.999584
M100	478	0	0.5
M100	478	1	0.6157824
M100	478	2	0.7209152
M100	478	3	0.8051808
M100	478	4	0.8698656
M100	478	5	0.9155232
M100	478	6	0.9455808
M100	478	7	0.96576
M100	478	8	0.9781728
M100	478	9	0.9865152
M100	478	10	0.9914592
M100	478	11	0.9948
M100	478	12	0.9966496
M100	478	13	0.997824
M100	478	14	0.9988064
M100	478	15	0.9992544
M100	478	16	0.9995328
M100	479	0	0.5
M100	479	1	0.615904
M100	479	2	0.720016
M100	479	3	0.8028288
M100	479	4	0.8663712
M100	479	5	0.912352
M100	479	6	0.9436512
M100	479	7	0.9640768
M100	479	8	0.9775168
M100	479	9	0.9856416
M100	479	10	0.9910336
M100	479	11	0.9945152
M100	479	12	0.9967648
M100	479	13	0.9980864
M100	479	14	0.9987264
M100	479	15	0.9992416
M100	479	16	0.9994848
M100	480	0	0.5
M100	480	1	0.6153344
M100	480	2	0.719456
M100	480	3	0.8041568
M100	480	4	0.8675456
M100	480	5	0.9129088
M100	480	6	0.9444288
M100	480	7	0.9640832
M100	480	8	0.9774624
M100	480	9	0.9858752
M100	480	10	0.99136
M100	480	11	0.994512
M100	480	12	0.9966048
M100	480	13	0.9980064
M100	480	14	0.9988128
M100	480	15	0.9992736
M100	480	16	0.9995232
M100	481	0	0.5
M100	481	1	0.617024
M100	481	2	0.7208064
M100	481	3	0.8050528
M100	481	4	0.8693088
M100	481	5	0.9147168
M100	481	6	0.946128
M100	481	7	0.9658784
M100	481	8	0.9784032
M100	481	9	0.986624
M100	481	10	0.9918112
M100	481	11	0.99496
M100	481	12	0.9968576
M100	481	13	0.9980512
M100	481	14	0.9987712
M100	481	15	0.9991904
M100	481	16	0.9994304
M100	482	0	0.5
M100	482	1	0.6151616
M100	482	2	0.720272
M100	482	3	0.8058496
M100	482	4	0.869248
M100	482	5	0.9141312
M100	482	6	0.9457056
M100	482	7	0.9662912
M100	482	8	0.9786272
M100	482	9	0.986528
M100	482	10	0.9917344
M100	482	11	0.9949152
M100	482	12	0.9966944
M100	482	13	0.997904
M100	482	14	0.9984832
M100	482	15	0.9990688
M100	482	16	0.9994272
M100	483	0	0.5
M100	483	1	0.6163424
M100	483	2	0.7201504
M100	483	3	0.8046176
M100	483	4	0.8681888
M100	483	5	0.9128288
M100	483	6	0.9439168
M100	483	7	0.9641632
M100	483	8	0.9777056
M100	483	9	0.9861632
M100	483	10	0.991568
M100	483	11	0.99448
M100	483	12	0.9966048
M100	483	13	0.9978592
M100	483	14	0.9986816
M100	483	15	0.9992224
M100	483	16	0.9994848
M100	484	0	0.5
M100	484	1	0.614576
M100	484	2	0.7189824
M100	484	3	0.8052032
M100	484	4	0.8680224
M100	484	5	0.9132672
M100	484	6	0.9437568
M100	484	7	0.9639776
M100	484	8	0.9771264
M100	484	9	0.98552
M100	484	10	0.991024
M100	484	11	0.994384
M100	484	12	0.9966144
M100	484	13	0.9977408
M100	484	14	0.9986848
M100	484	15	0.999232
M100	484	16	0.9995488
M100	485	0	0.5
M100	485	1	0.616176
M100	485	2	0.719008
M100	485	3	0.8034304
M100	485	4	0.8680704
M100	485	5	0.91272
M100	485	6	0.9431936
M100	485	7	0.9640864
M100	485	8	0.9773024
M100	485	9	0.9860128
M100	485	10	0.991328
M100	485	11	0.994592
M100	485	12	0.9965792
M100	485	13	0.9979872
M100	485	14	0.9988
M100	485	15	0.9993024
M100	485	16	0.999568
M100	486	0	0.5
M100	486	1	0.6147616
M100	486	2	0.7188128
M100	486	3	0.8034336
M100	486	4	0.8677344
M100	486	5	0.9132288
M100	486	6	0.9444576
M100	486	7	0.9641312
M100	486	8	0.9770336
M100	486	9	0.9856896
M100	486	10	0.9910272
M100	486	11	0.9943264
M100	486	12	0.996592
M100	486	13	0.9979104
M100	486	14	0.9987648
M100	486	15	0.9992448
M100	486	16	0.9995488
M100	487	0	0.5
M100	487	1	0.6132896
M100	487	2	0.7168704
M100	487	3	0.8016512
M100	487	4	0.8662112
M100	487	5	0.9114272
M100	487	6	0.9426944
M100	487	7	0.9631008
M100	487	8	0.97608
M100	487	9	0.9850816
M100	487	10	0.9907296
M100	487	11	0.9940032
M100	487	12	0.9962592
M100	487	13	0.9975808
M100	487	14	0.9985504
M100	487	15	0.9989792
M100	487	16	0.999488
M100	488	0	0.5
M100	488	1	0.61544
M100	488	2	0.7195808
M100	488	3	0.805488
M100	488	4	0.8688
M100	488	5	0.913664
M100	488	6	0.9449952
M100	488	7	0.9645792
M100	488	8	0.97768
M100	488	9	0.9859872
M100	488	10	0.99136
M100	488	11	0.9948
M100	488	12	0.9966976
M100	488	13	0.9978464
M100	488	14	0.99872
M100	488	15	0.9992416
M100	488	16	0.9994848
M100	489	0	0.5
M100	489	1	0.616576
M100	489	2	0.722
M100	489	3	0.8073984
M100	489	4	0.8698464
M100	489	5	0.9150688
M100	489	6	0.9450016
M100	489	7	0.9649024
M100	489	8	0.9779168
M100	489	9	0.9861504
M100	489	10	0.991376
M100	489	11	0.9945408
M100	489	12	0.9964992
M100	489	13	0.9979232
M100	489	14	0.9987648
M100	489	15	0.9991456
M100	489	16	0.9995488
M100	490	0	0.5
M100	490	1	0.615296
M100	490	2	0.7215424
M100	490	3	0.806464
M100	490	4	0.8705184
M100	490	5	0.9148032
M100	490	6	0.9452832
M100	490	7	0.9646272
M100	490	8	0.9774208
M100	490	9	0.9859104
M100	490	10	0.9909088
M100	490	11	0.994336
M100	490	12	0.9962048
M100	490	13	0.9976064
M100	490	14	0.9985152
M100	490	15	0.9990368
M100	490	16	0.9994496
M100	491	0	0.5
M100	491	1	0.6156064
M100	491	2	0.7206208
M100	491	3	0.8037824
M100	491	4	0.8674208
M100	491	5	0.912464
M100	491	6	0.942016
M100	491	7	0.9633888
M100	491	8	0.9770112
M100	491	9	0.9856192
M100	491	10	0.9908928
M100	491	11	0.9943712
M100	491	12	0.9963776
M100	491	13	0.9977568
M100	491	14	0.9985088
M100	491	15	0.9990912
M100	491	16	0.9994592
M100	492	0	0.5
M100	492	1	0.6146816
M100	492	2	0.7175328
M100	492	3	0.8025216
M100	492	4	0.8671296
M100	492	5	0.9125152
M100	492	6	0.9436352
M100	492	7	0.9638752
M100	492	8	0.9772736
M100	492	9	0.985856
M100	492	10	0.9910464
M100	492	11	0.9945504
M100	492	12	0.9966304
M100	492	13	0.9978784
M100	492	14	0.9986752
M100	492	15	0.9991744
M100	492	16	0.9994912
M100	493	0	0.5
M100	493	1	0.6153376
M100	493	2	0.7194208
M100	493	3	0.805344
M100	493	4	0.8681408
M100	493	5	0.9136928
M100	493	6	0.943216
M100	493	7	0.9640096
M100	493	8	0.9777088
M100	493	9	0.9857984
M100	493	10	0.9912032
M100	493	11	0.9945664
M100	493	12	0.9966816
M100	493	13	0.9978432
M100	493	14	0.9987104
M100	493	15	0.9991712
M100	493	16	0.9995392
M100	494	0	0.5
M100	494	1	0.6170112
M100	494	2	0.7208416
M100	494	3	0.8043744
M100	494	4	0.8687584
M100	494	5	0.9140704
M100	494	6	0.944144
M100	494	7	0.9643104
M100	494	8	0.9769056
M100	494	9	0.9854784
M100	494	10	0.9910976
M100	494	11	0.9945216
M100	494	12	0.9967872
M100	494	13	0.9979744
M100	494	14	0.9987168
M100	494	15	0.999168
M100	494	16	0.9994752
M100	495	0	0.5
M100	495	1	0.614352
M100	495	2	0.7186528
M100	495	3	0.8032224
M100	495	4	0.8668096
M100	495	5	0.9128288
M100	495	6	0.9434144
M100	495	7	0.964048
M100	495	8	0.9770912
M100	495	9	0.9856736
M100	495	10	0.9909664
M100	495	11	0.9944032
M100	495	12	0.9968064
M100	495	13	0.9980768
M100	495	14	0.9988064
M100	495	15	0.9992672
M100	495	16	0.9995712
M100	496	0	0.5
M100	496	1	0.6161792
M100	496	2	0.7191904
M100	496	3	0.8043872
M100	496	4	0.8677024
M100	496	5	0.9143296
M100	496	6	0.9453568
M100	496	7	0.9650944
M100	496	8	0.9778784
M100	496	9	0.9858496
M100	496	10	0.9908256
M100	496	11	0.9943552
M100	496	12	0.9966464
M100	496	13	0.997888
M100	496	14	0.9986912
M100	496	15	0.9992384
M100	496	16	0.9994624
M100	497	0	0.5
M100	497	1	0.6159424
M100	497	2	0.720208
M100	497	3	0.8057216
M100	497	4	0.8688608
M100	497	5	0.9130624
M100	497	6	0.943824
M100	497	7	0.9640064
M100	497	8	0.9771296
M100	497	9	0.985184
M100	497	10	0.9907616
M100	497	11	0.9941632
M100	497	12	0.9963392
M100	497	13	0.9976576
M100	497	14	0.9985472
M100	497	15	0.9990624
M100	497	16	0.9994144
M100	498	0	0.5
M100	498	1	0.6179968
M100	498	2	0.7216128
M100	498	3	0.8057344
M100	498	4	0.868544
M100	498	5	0.9140608
M100	498	6	0.9444384
M100	498	7	0.9645664
M100	498	8	0.9773664
M100	498	9	0.9856992
M100	498	10	0.9908288
M100	498	11	0.9941376
M100	498	12	0.9963072
M100	498	13	0.9977216
M100	498	14	0.998608
M100	498	15	0.9991232
M100	498	16	0.9994176
M100	499	0	0.5
M100	499	1	0.6152832
M100	499	2	0.7201696
M100	499	3	0.8046912
M100	499	4	0.8693248
M100	499	5	0.9140832
M100	499	6	0.9444192
M100	499	7	0.9645696
M100	499	8	0.9774336
M100	499	9	0.9856832
M100	499	10	0.991248
M100	499	11	0.9945472
M100	499	12	0.9965856
M100	499	13	0.9978976
M100	499	14	0.9986592
M100	499	15	0.9992704
M100	499	16	0.9995776
M100	500	0	0.5
M100	500	1	0.6139616
M100	500	2	0.7183104
M100	500	3	0.8029216
M100	500	4	0.867648
M100	500	5	0.911648
M100	500	6	0.9427744
M100	500	7	0.9637312
M100	500	8	0.9775456
M100	500	9	0.9857248
M100	500	10	0.9912896
M100	500	11	0.9946784
M100	500	12	0.9966528
M100	500	13	0.9979712
M100	500	14	0.998752
M100	500	15	0.9992448
M100	500	16	0.9995232
M100	501	0	0.5
M100	501	1	0.6143936
M100	501	2	0.71776
M100	501	3	0.8021728
M100	501	4	0.8659424
M100	501	5	0.912912
M100	501	6	0.9432224
M100	501	7	0.9644576
M100	501	8	0.9774144
M100	501	9	0.9858784
M100	501	10	0.9911488
M100	501	11	0.9944
M100	501	12	0.9964704
M100	501	13	0.9978752
M100	501	14	0.9987328
M100	501	15	0.9993216
M100	501	16	0.9996
M100	502	0	0.5
M100	502	1	0.6160256
M100	502	2	0.7181408
M100	502	3	0.8030528
M100	502	4	0.8679168
M100	502	5	0.912912
M100	502	6	0.9439168
M100	502	7	0.9643808
M100	502	8	0.9778848
M100	502	9	0.9862464
M100	502	10	0.9909952
M100	502	11	0.994384
M100	502	12	0.9964224
M100	502	13	0.9977824
M100	502	14	0.99856
M100	502	15	0.9990304
M100	502	16	0.9993984
M100	503	0	0.5
M100	503	1	0.617328
M100	503	2	0.7213536
M100	503	3	0.8062816
M100	503	4	0.8683264
M100	503	5	0.9128768
M100	503	6	0.9435744
M100	503	7	0.96416
M100	503	8	0.9774752
M100	503	9	0.985808
M100	503	10	0.9911392
M100	503	11	0.9946432
M100	503	12	0.9968
M100	503	13	0.9980448
M100	503	14	0.9989056
M100	503	15	0.9993472
M100	503	16	0.9996128
M100	504	0	0.5
M100	504	1	0.6162272
M100	504	2	0.717984
M100	504	3	0.8023136
M100	504	4	0.8663776
M100	504	5	0.9114688
M100	504	6	0.9429344
M100	504	7	0.9641344
M100	504	8	0.97712
M100	504	9	0.9856736
M100	504	10	0.9910336
M100	504	11	0.9944064
M100	504	12	0.9963584
M100	504	13	0.997776
M100	504	14	0.99856
M100	504	15	0.999088
M100	504	16	0.999536
M100	505	0	0.5
M100	505	1	0.6165824
M100	505	2	0.720016
M100	505	3	0.8041824
M100	505	4	0.8678784
M100	505	5	0.9128544
M100	505	6	0.943312
M100	505	7	0.9640224
M100	505	8	0.9771232
M100	505	9	0.9858496
M100	505	10	0.9911872
M100	505	11	0.9945088
M100	505	12	0.9965504
M100	505	13	0.9977568
M100	505	14	0.9986464
M100	505	15	0.999136
M100	505	16	0.9994112
M100	506	0	0.5
M100	506	1	0.614512
M100	506	2	0.7199904
M100	506	3	0.8049152
M100	506	4	0.8686496
M100	506	5	0.9145088
M100	506	6	0.9450848
M100	506	7	0.9646336
M100	506	8	0.9775168
M100	506	9	0.9858208
M100	506	10	0.9909888
M100	506	11	0.9945376
M100	506	12	0.9964352
M100	506	13	0.9978816
M100	506	14	0.9986496
M100	506	15	0.9991616
M100	506	16	0.999472
M100	507	0	0.5
M100	507	1	0.6158656
M100	507	2	0.7205408
M100	507	3	0.8044224
M100	507	4	0.8686368
M100	507	5	0.9140096
M100	507	6	0.94504
M100	507	7	0.96504
M100	507	8	0.9780896
M100	507	9	0.9865408
M100	507	10	0.9917248
M100	507	11	0.9949088
M100	507	12	0.9968
M100	507	13	0.9980704
M100	507	14	0.9987904
M100	507	15	0.9992192
M100	507	16	0.9995232
M100	508	0	0.5
M100	508	1	0.6145184
M100	508	2	0.7176448
M100	508	3	0.8035904
M100	508	4	0.8668384
M100	508	5	0.9127648
M100	508	6	0.9436672
M100	508	7	0.964576
M100	508	8	0.9776896
M100	508	9	0.9858272
M100	508	10	0.991536
M100	508	11	0.9945344
M100	508	12	0.996672
M100	508	13	0.998016
M100	508	14	0.9987712
M100	508	15	0.999248
M100	508	16	0.9995168
M100	509	0	0.5
M100	509	1	0.6151104
M100	509	2	0.7183136
M100	509	3	0.8038464
M100	509	4	0.867872
M100	509	5	0.9132768
M100	509	6	0.9441952
M100	509	7	0.9641056
M100	509	8	0.9774944
M100	509	9	0.9859776
M100	509	10	0.9907712
M100	509	11	0.9941952
M100	509	12	0.9963072
M100	509	13	0.9975968
M100	509	14	0.998416
M100	509	15	0.9989984
M100	509	16	0.9993184
M100	510	0	0.5
M100	510	1	0.6160704
M100	510	2	0.7204576
M100	510	3	0.8057216
M100	510	4	0.8685376
M100	510	5	0.9139008
M100	510	6	0.944912
M100	510	7	0.9650208
M100	510	8	0.9782304
M100	510	9	0.986208
M100	510	10	0.9912128
M100	510	11	0.9945536
M100	510	12	0.9966592
M100	510	13	0.9979008
M100	510	14	0.9986592
M100	510	15	0.9991488
M100	510	16	0.9995296
M100	511	0	0.5
M100	511	1	0.6151904
M100	511	2	0.7190816
M100	511	3	0.80488
M100	511	4	0.8685536
M100	511	5	0.913408
M100	511	6	0.9441376
M100	511	7	0.9640288
M100	511	8	0.9772448
M100	511	9	0.9859712
M100	511	10	0.9911904
M100	511	11	0.9944704
M100	511	12	0.9966208
M100	511	13	0.997984
M100	511	14	0.9987456
M100	511	15	0.9992096
M100	511	16	0.9995264
M100	512	0	0.5
M100	512	1	0.61472
M100	512	2	0.718
M100	512	3	0.8036832
M100	512	4	0.8678368
M100	512	5	0.9136704
M100	512	6	0.9433408
M100	512	7	0.9633248
M100	512	8	0.9769504
M100	512	9	0.9855136
M100	512	10	0.9908576
M100	512	11	0.9943872
M100	512	12	0.9962592
M100	512	13	0.9975616
M100	512	14	0.998432
M100	512	15	0.9991072
M100	512	16	0.9994464
M100	513	0	0.5
M100	513	1	0.6140512
M100	513	2	0.718096
M100	513	3	0.8028832
M100	513	4	0.8671872
M100	513	5	0.9121824
M100	513	6	0.942432
M100	513	7	0.96256
M100	513	8	0.9764544
M100	513	9	0.9849824
M100	513	10	0.9903744
M100	513	11	0.9939552
M100	513	12	0.99624
M100	513	13	0.997824
M100	513	14	0.998656
M100	513	15	0.9992544
M100	513	16	0.9995168
M100	514	0	0.5
M100	514	1	0.6159968
M100	514	2	0.7212448
M100	514	3	0.8041632
M100	514	4	0.8685504
M100	514	5	0.9138272
M100	514	6	0.9439616
M100	514	7	0.9645152
M100	514	8	0.9776096
M100	514	9	0.9858464
M100	514	10	0.9912224
M100	514	11	0.9943296
M100	514	12	0.9967104
M100	514	13	0.9980288
M100	514	14	0.9988352
M100	514	15	0.9993472
M100	514	16	0.9995552
M100	515	0	0.5
M100	515	1	0.614176
M100	515	2	0.7188064
M100	515	3	0.803392
M100	515	4	0.8671296
M100	515	5	0.9132064
M100	515	6	0.9434464
M100	515	7	0.964192
M100	515	8	0.9774688
M100	515	9	0.9861824
M100	515	10	0.9912384
M100	515	11	0.9946048
M100	515	12	0.996752
M100	515	13	0.9979712
M100	515	14	0.9987104
M100	515	15	0.9992416
M100	515	16	0.9995456
M100	516	0	0.5
M100	516	1	0.6154304
M100	516	2	0.7212224
M100	516	3	0.8058144
M100	516	4	0.869104
M100	516	5	0.9144768
M100	516	6	0.9442336
M100	516	7	0.9646912
M100	516	8	0.977408
M100	516	9	0.985856
M100	516	10	0.9910368
M100	516	11	0.9944
M100	516	12	0.9964928
M100	516	13	0.9979328
M100	516	14	0.9986176
M100	516	15	0.9991392
M100	516	16	0.9994944
M100	517	0	0.5
M100	517	1	0.61576
M100	517	2	0.719504
M100	517	3	0.8020096
M100	517	4	0.8666816
M100	517	5	0.91208
M100	517	6	0.9435712
M100	517	7	0.9640448
M100	517	8	0.9773696
M100	517	9	0.98576
M100	517	10	0.990752
M100	517	11	0.9941056
M100	517	12	0.9962464
M100	517	13	0.997616
M100	517	14	0.9985888
M100	517	15	0.9990816
M100	517	16	0.9994208
M100	518	0	0.5
M100	518	1	0.6141216
M100	518	2	0.7182112
M100	518	3	0.8041216
M100	518	4	0.8668864
M100	518	5	0.9130944
M100	518	6	0.944368
M100	518	7	0.9650272
M100	518	8	0.9777504
M100	518	9	0.9856928
M100	518	10	0.9911264
M100	518	11	0.9946368
M100	518	12	0.9967968
M100	518	13	0.998
M100	518	14	0.99872
M100	518	15	0.9992672
M100	518	16	0.9995712
M100	519	0	0.5
M100	519	1	0.615552
M100	519	2	0.7205888
M100	519	3	0.8056256
M100	519	4	0.8698112
M100	519	5	0.914048
M100	519	6	0.9449088
M100	519	7	0.9652448
M100	519	8	0.9780224
M100	519	9	0.9862176
M100	519	10	0.9914976
M100	519	11	0.99448
M100	519	12	0.9966624
M100	519	13	0.9978336
M100	519	14	0.9986656
M100	519	15	0.9991552
M100	519	16	0.9994624
M100	520	0	0.5
M100	520	1	0.6153664
M100	520	2	0.7196704
M100	520	3	0.8045216
M100	520	4	0.868496
M100	520	5	0.9140736
M100	520	6	0.9442976
M100	520	7	0.9644448
M100	520	8	0.977392
M100	520	9	0.9858144
M100	520	10	0.9909792
M100	520	11	0.9941728
M100	520	12	0.9964608
M100	520	13	0.9977792
M100	520	14	0.9985312
M100	520	15	0.9990912
M100	520	16	0.9994528
M100	521	0	0.5
M100	521	1	0.6164576
M100	521	2	0.7219136
M100	521	3	0.8071136
M100	521	4	0.8693728
M100	521	5	0.9144896
M100	521	6	0.9455456
M100	521	7	0.9656896
M100	521	8	0.9782496
M100	521	9	0.9863488
M100	521	10	0.99176
M100	521	11	0.9948128
M100	521	12	0.9968672
M100	521	13	0.9981088
M100	521	14	0.9988512
M100	521	15	0.9993344
M100	521	16	0.9995008
M100	522	0	0.5
M100	522	1	0.6164512
M100	522	2	0.7194304
M100	522	3	0.8033376
M100	522	4	0.8667872
M100	522	5	0.9124096
M100	522	6	0.9434784
M100	522	7	0.9646752
M100	522	8	0.9779936
M100	522	9	0.9859648
M100	522	10	0.991136
M100	522	11	0.994192
M100	522	12	0.9963584
M100	522	13	0.997776
M100	522	14	0.998416
M100	522	15	0.9990528
M100	522	16	0.9993632
M100	523	0	0.5
M100	523	1	0.617152
M100	523	2	0.7215584
M100	523	3	0.8061952
M100	523	4	0.8704704
M100	523	5	0.9153568
M100	523	6	0.945184
M100	523	7	0.9645024
M100	523	8	0.9772384
M100	523	9	0.9853888
M100	523	10	0.9905728
M100	523	11	0.994144
M100	523	12	0.9963072
M100	523	13	0.997696
M100	523	14	0.9985856
M100	523	15	0.999152
M100	523	16	0.9994912
M100	524	0	0.5
M100	524	1	0.6165344
M100	524	2	0.7196928
M100	524	3	0.8062528
M100	524	4	0.8701664
M100	524	5	0.9153664
M100	524	6	0.9458592
M100	524	7	0.9654976
M100	524	8	0.9781152
M100	524	9	0.985952
M100	524	10	0.991424
M100	524	11	0.9946496
M100	524	12	0.9965824
M100	524	13	0.998016
M100	524	14	0.9987712
M100	524	15	0.9992832
M100	524	16	0.9995936
M100	525	0	0.5
M100	525	1	0.6177952
M100	525	2	0.7199232
M100	525	3	0.804176
M100	525	4	0.8670784
M100	525	5	0.911952
M100	525	6	0.9435008
M100	525	7	0.9639072
M100	525	8	0.9771872
M100	525	9	0.985664
M100	525	10	0.991104
M100	525	11	0.9948192
M100	525	12	0.99672
M100	525	13	0.9979104
M100	525	14	0.9986816
M100	525	15	0.9992224
M100	525	16	0.999504
M100	526	0	0.5
M100	526	1	0.6160128
M100	526	2	0.7187168
M100	526	3	0.8030816
M100	526	4	0.8674208
M100	526	5	0.9129472
M100	526	6	0.9434688
M100	526	7	0.9633984
M100	526	8	0.976864
M100	526	9	0.9852512
M100	526	10	0.9907456
M100	526	11	0.9939808
M100	526	12	0.9963456
M100	526	13	0.9978208
M100	526	14	0.9986784
M100	526	15	0.9992384
M100	526	16	0.99952
M100	527	0	0.5
M100	527	1	0.6169824
M100	527	2	0.721296
M100	527	3	0.806112
M100	527	4	0.8691232
M100	527	5	0.9146912
M100	527	6	0.9455584
M100	527	7	0.9649088
M100	527	8	0.9777184
M100	527	9	0.9860864
M100	527	10	0.9912128
M100	527	11	0.9944416
M100	527	12	0.996704
M100	527	13	0.9979712
M100	527	14	0.9987168
M100	527	15	0.9991392
M100	527	16	0.9994784
M100	528	0	0.5
M100	528	1	0.6152544
M100	528	2	0.7210688
M100	528	3	0.8075232
M100	528	4	0.870752
M100	528	5	0.9156992
M100	528	6	0.9462464
M100	528	7	0.9659424
M100	528	8	0.978432
M100	528	9	0.9867744
M100	528	10	0.9918144
M100	528	11	0.9947424
M100	528	12	0.9968352
M100	528	13	0.997904
M100	528	14	0.9986752
M100	528	15	0.9992736
M100	528	16	0.9996
M100	529	0	0.5
M100	529	1	0.6148448
M100	529	2	0.7198336
M100	529	3	0.8039296
M100	529	4	0.8687808
M100	529	5	0.9139168
M100	529	6	0.9446752
M100	529	7	0.9647808
M100	529	8	0.977904
M100	529	9	0.9858464
M100	529	10	0.9908736
M100	529	11	0.9940128
M100	529	12	0.996224
M100	529	13	0.9976064
M100	529	14	0.9986112
M100	529	15	0.9990784
M100	529	16	0.9994272
M100	530	0	0.5
M100	530	1	0.6166784
M100	530	2	0.7199968
M100	530	3	0.8045888
M100	530	4	0.8686688
M100	530	5	0.9143488
M100	530	6	0.9445344
M100	530	7	0.9650368
M100	530	8	0.9775424
M100	530	9	0.9855456
M100	530	10	0.9910144
M100	530	11	0.9942528
M100	530	12	0.9962656
M100	530	13	0.9975968
M100	530	14	0.998528
M100	530	15	0.9990976
M100	530	16	0.999408
M100	531	0	0.5
M100	531	1	0.6178816
M100	531	2	0.7205024
M100	531	3	0.8045088
M100	531	4	0.8670144
M100	531	5	0.911728
M100	531	6	0.9435616
M100	531	7	0.9639424
M100	531	8	0.9776544
M100	531	9	0.986032
M100	531	10	0.9913824
M100	531	11	0.9945856
M100	531	12	0.9967392
M100	531	13	0.9979072
M100	531	14	0.9986208
M100	531	15	0.9991584
M100	531	16	0.9995328
M100	532	0	0.5
M100	532	1	0.6141952
M100	532	2	0.7163648
M100	532	3	0.8016928
M100	532	4	0.865136
M100	532	5	0.911888
M100	532	6	0.9437568
M100	532	7	0.9638944
M100	532	8	0.977536
M100	532	9	0.9857792
M100	532	10	0.9913632
M100	532	11	0.9946304
M100	532	12	0.9967072
M100	532	13	0.9979072
M100	532	14	0.9986496
M100	532	15	0.9991136
M100	532	16	0.9994432
M100	533	0	0.5
M100	533	1	0.6138208
M100	533	2	0.7175744
M100	533	3	0.8025632
M100	533	4	0.8668416
M100	533	5	0.9127968
M100	533	6	0.9440352
M100	533	7	0.9641632
M100	533	8	0.9774432
M100	533	9	0.986432
M100	533	10	0.9913472
M100	533	11	0.9947744
M100	533	12	0.9965472
M100	533	13	0.9978784
M100	533	14	0.9987232
M100	533	15	0.9991232
M100	533	16	0.9994816
M100	534	0	0.5
M100	534	1	0.61616
M100	534	2	0.7212448
M100	534	3	0.8056576
M100	534	4	0.8698944
M100	534	5	0.914896
M100	534	6	0.9452256
M100	534	7	0.9650432
M100	534	8	0.9774336
M100	534	9	0.9857632
M100	534	10	0.9910624
M100	534	11	0.9943712
M100	534	12	0.996576
M100	534	13	0.9977728
M100	534	14	0.9986528
M100	534	15	0.9990944
M100	534	16	0.9994176
M100	535	0	0.5
M100	535	1	0.6160896
M100	535	2	0.7207136
M100	535	3	0.805424
M100	535	4	0.8692512
M100	535	5	0.9147584
M100	535	6	0.9448096
M100	535	7	0.9650592
M100	535	8	0.9775392
M100	535	9	0.985888
M100	535	10	0.990944
M100	535	11	0.9944608
M100	535	12	0.9966528
M100	535	13	0.997904
M100	535	14	0.99864
M100	535	15	0.9990912
M100	535	16	0.9994112
M100	536	0	0.5
M100	536	1	0.6163232
M100	536	2	0.7203488
M100	536	3	0.8057664
M100	536	4	0.8685888
M100	536	5	0.9131872
M100	536	6	0.9436288
M100	536	7	0.9635456
M100	536	8	0.9773152
M100	536	9	0.9857632
M100	536	10	0.991072
M100	536	11	0.994416
M100	536	12	0.996752
M100	536	13	0.9980064
M100	536	14	0.9987168
M100	536	15	0.9991648
M100	536	16	0.9994688
M100	537	0	0.5
M100	537	1	0.6166752
M100	537	2	0.7199808
M100	537	3	0.8047808
M100	537	4	0.8686592
M100	537	5	0.9143744
M100	537	6	0.9444512
M100	537	7	0.964816
M100	537	8	0.9774656
M100	537	9	0.9857952
M100	537	10	0.9913056
M100	537	11	0.9945408
M100	537	12	0.9964768
M100	537	13	0.9978624
M100	537	14	0.9987104
M100	537	15	0.9992192
M100	537	16	0.9995488
M100	538	0	0.5
M100	538	1	0.6168704
M100	538	2	0.7197056
M100	538	3	0.8042752
M100	538	4	0.8677792
M100	538	5	0.9125376
M100	538	6	0.943824
M100	538	7	0.9637408
M100	538	8	0.9768736
M100	538	9	0.9852352
M100	538	10	0.9907456
M100	538	11	0.994256
M100	538	12	0.9964544
M100	538	13	0.9979296
M100	538	14	0.998736
M100	538	15	0.9992064
M100	538	16	0.9995584
M100	539	0	0.5
M100	539	1	0.6145792
M100	539	2	0.7185728
M100	539	3	0.8041632
M100	539	4	0.867952
M100	539	5	0.9128192
M100	539	6	0.9438176
M100	539	7	0.96456
M100	539	8	0.977632
M100	539	9	0.986176
M100	539	10	0.9914368
M100	539	11	0.9946208
M100	539	12	0.996688
M100	539	13	0.9980096
M100	539	14	0.9987232
M100	539	15	0.9991456
M100	539	16	0.999504
M100	540	0	0.5
M100	540	1	0.6159552
M100	540	2	0.7193056
M100	540	3	0.8030912
M100	540	4	0.8673824
M100	540	5	0.9137952
M100	540	6	0.9446976
M100	540	7	0.9649792
M100	540	8	0.9775872
M100	540	9	0.986144
M100	540	10	0.9914144
M100	540	11	0.9944768
M100	540	12	0.9967072
M100	540	13	0.9979712
M100	540	14	0.9987072
M100	540	15	0.9992352
M100	540	16	0.9995392
M100	541	0	0.5
M100	541	1	0.6170048
M100	541	2	0.7198016
M100	541	3	0.805344
M100	541	4	0.8675392
M100	541	5	0.9118912
M100	541	6	0.9431744
M100	541	7	0.9638688
M100	541	8	0.9769856
M100	541	9	0.9856288
M100	541	10	0.9910592
M100	541	11	0.9943776
M100	541	12	0.9965504
M100	541	13	0.9980576
M100	541	14	0.9987616
M100	541	15	0.999248
M100	541	16	0.99952
M100	542	0	0.5
M100	542	1	0.6148032
M100	542	2	0.7190176
M100	542	3	0.8027424
M100	542	4	0.8668672
M100	542	5	0.9131424
M100	542	6	0.9444864
M100	542	7	0.9644448
M100	542	8	0.9772896
M100	542	9	0.9856768
M100	542	10	0.9910976
M100	542	11	0.9945728
M100	542	12	0.9966624
M100	542	13	0.9978528
M100	542	14	0.9987584
M100	542	15	0.9992352
M100	542	16	0.9995584
M100	543	0	0.5
M100	543	1	0.6157984
M100	543	2	0.7205952
M100	543	3	0.8054656
M100	543	4	0.8685856
M100	543	5	0.9135392
M100	543	6	0.944064
M100	543	7	0.9643232
M100	543	8	0.9774208
M100	543	9	0.9857088
M100	543	10	0.9910752
M100	543	11	0.9943936
M100	543	12	0.9965504
M100	543	13	0.9977344
M100	543	14	0.9986304
M100	543	15	0.9991744
M100	543	16	0.999472
M100	544	0	0.5
M100	544	1	0.616944
M100	544	2	0.7199136
M100	544	3	0.8038752
M100	544	4	0.8682752
M100	544	5	0.9143104
M100	544	6	0.9452256
M100	544	7	0.9648864
M100	544	8	0.977488
M100	544	9	0.9859776
M100	544	10	0.9912448
M100	544	11	0.9944576
M100	544	12	0.9966176
M100	544	13	0.9979424
M100	544	14	0.9987744
M100	544	15	0.9993344
M100	544	16	0.9995648
M100	545	0	0.5
M100	545	1	0.616368
M100	545	2	0.7219328
M100	545	3	0.8062592
M100	545	4	0.8695232
M100	545	5	0.9144096
M100	545	6	0.9453536
M100	545	7	0.9650688
M100	545	8	0.978336
M100	545	9	0.9860512
M100	545	10	0.991264
M100	545	11	0.9945856
M100	545	12	0.996592
M100	545	13	0.9978976
M100	545	14	0.9987104
M100	545	15	0.999136
M100	545	16	0.9995264
M100	546	0	0.5
M100	546	1	0.6171712
M100	546	2	0.7200448
M100	546	3	0.8048096
M100	546	4	0.869024
M100	546	5	0.9135872
M100	546	6	0.9441728
M100	546	7	0.964384
M100	546	8	0.9780128
M100	546	9	0.9861088
M100	546	10	0.9911712
M100	546	11	0.9943424
M100	546	12	0.9964672
M100	546	13	0.9978048
M100	546	14	0.9988352
M100	546	15	0.9992864
M100	546	16	0.999472
M100	547	0	0.5
M100	547	1	0.6159456
M100	547	2	0.7193824
M100	547	3	0.8029024
M100	547	4	0.8673888
M100	547	5	0.9130048
M100	547	6	0.944256
M100	547	7	0.9644672
M100	547	8	0.9773024
M100	547	9	0.9861888
M100	547	10	0.9914432
M100	547	11	0.9946304
M100	547	12	0.9966336
M100	547	13	0.9979264
M100	547	14	0.9986752
M100	547	15	0.9991264
M100	547	16	0.9994432
M100	548	0	0.5
M100	548	1	0.6147616
M100	548	2	0.7180704
M100	548	3	0.8026464
M100	548	4	0.8671808
M100	548	5	0.9129568
M100	548	6	0.9439872
M100	548	7	0.9638272
M100	548	8	0.9769952
M100	548	9	0.985616
M100	548	10	0.9909152
M100	548	11	0.9941536
M100	548	12	0.9961504
M100	548	13	0.9976544
M100	548	14	0.9984576
M100	548	15	0.9989888
M100	548	16	0.9993408
M100	549	0	0.5
M100	549	1	0.616704
M100	549	2	0.7193024
M100	549	3	0.8033632
M100	549	4	0.8674112
M100	549	5	0.9139904
M100	549	6	0.944336
M100	549	7	0.9646432
M100	549	8	0.9775712
M100	549	9	0.9861056
M100	549	10	0.9913824
M100	549	11	0.9947808
M100	549	12	0.9965888
M100	549	13	0.9979488
M100	549	14	0.9986848
M100	549	15	0.99912
M100	549	16	0.9995104
M100	550	0	0.5
M100	550	1	0.6162688
M100	550	2	0.72056
M100	550	3	0.8053216
M100	550	4	0.8684608
M100	550	5	0.9137216
M100	550	6	0.9450976
M100	550	7	0.9645696
M100	550	8	0.9774688
M100	550	9	0.9858048
M100	550	10	0.9909696
M100	550	11	0.9943584
M100	550	12	0.9964704
M100	550	13	0.9978688
M100	550	14	0.9985664
M100	550	15	0.999056
M100	550	16	0.999344
M100	551	0	0.5
M100	551	1	0.617728
M100	551	2	0.72096
M100	551	3	0.8057504
M100	551	4	0.869488
M100	551	5	0.9140192
M100	551	6	0.9456192
M100	551	7	0.9654848
M100	551	8	0.9787424
M100	551	9	0.9868448
M100	551	10	0.9918688
M100	551	11	0.9948992
M100	551	12	0.9967456
M100	551	13	0.9978688
M100	551	14	0.99856
M100	551	15	0.9990816
M100	551	16	0.9993728
M100	552	0	0.5
M100	552	1	0.6148288
M100	552	2	0.7186016
M100	552	3	0.8039424
M100	552	4	0.8679616
M100	552	5	0.9126368
M100	552	6	0.944304
M100	552	7	0.9643008
M100	552	8	0.9776768
M100	552	9	0.9859456
M100	552	10	0.9910592
M100	552	11	0.9944448
M100	552	12	0.9965312
M100	552	13	0.9978464
M100	552	14	0.998656
M100	552	15	0.9992704
M100	552	16	0.999632
M100	553	0	0.5
M100	553	1	0.6147776
M100	553	2	0.7194368
M100	553	3	0.8050272
M100	553	4	0.8687328
M100	553	5	0.9131136
M100	553	6	0.9433952
M100	553	7	0.9640608
M100	553	8	0.9768416
M100	553	9	0.9855872
M100	553	10	0.9913632
M100	553	11	0.9947872
M100	553	12	0.9968128
M100	553	13	0.997952
M100	553	14	0.9988032
M100	553	15	0.9992672
M100	553	16	0.9995168
M100	554	0	0.5
M100	554	1	0.6151296
M100	554	2	0.7176736
M100	554	3	0.8028096
M100	554	4	0.8683552
M100	554	5	0.913136
M100	554	6	0.943712
M100	554	7	0.9639776
M100	554	8	0.976992
M100	554	9	0.9854528
M100	554	10	0.9906528
M100	554	11	0.9942048
M100	554	12	0.9964832
M100	554	13	0.9978144
M100	554	14	0.998592
M100	554	15	0.999072
M100	554	16	0.999456
M100	555	0	0.5
M100	555	1	0.615552
M100	555	2	0.718816
M100	555	3	0.8028032
M100	555	4	0.8674496
M100	555	5	0.913136
M100	555	6	0.9433504
M100	555	7	0.9636992
M100	555	8	0.976496
M100	555	9	0.985232
M100	555	10	0.990752
M100	555	11	0.9944352
M100	555	12	0.9966144
M100	555	13	0.997888
M100	555	14	0.9985408
M100	555	15	0.999104
M100	555	16	0.9994336
M100	556	0	0.5
M100	556	1	0.6152864
M100	556	2	0.7178624
M100	556	3	0.8031808
M100	556	4	0.8672832
M100	556	5	0.9127552
M100	556	6	0.9439328
M100	556	7	0.9643296
M100	556	8	0.97736
M100	556	9	0.986016
M100	556	10	0.9911776
M100	556	11	0.9945536
M100	556	12	0.9966432
M100	556	13	0.9979328
M100	556	14	0.9987392
M100	556	15	0.999248
M100	556	16	0.9995328
M100	557	0	0.5
M100	557	1	0.6140736
M100	557	2	0.7184032
M100	557	3	0.803616
M100	557	4	0.8677856
M100	557	5	0.913664
M100	557	6	0.9448576
M100	557	7	0.9645632
M100	557	8	0.9779424
M100	557	9	0.9859936
M100	557	10	0.9911072
M100	557	11	0.9943072
M100	557	12	0.996288
M100	557	13	0.9976736
M100	557	14	0.9985728
M100	557	15	0.9990944
M100	557	16	0.9993824
M100	558	0	0.5
M100	558	1	0.617216
M100	558	2	0.7221184
M100	558	3	0.8054496
M100	558	4	0.8686528
M100	558	5	0.9141696
M100	558	6	0.9445696
M100	558	7	0.9640736
M100	558	8	0.9776576
M100	558	9	0.9859616
M100	558	10	0.9912864
M100	558	11	0.9946592
M100	558	12	0.9968096
M100	558	13	0.9980192
M100	558	14	0.998784
M100	558	15	0.9993152
M100	558	16	0.999632
M100	559	0	0.5
M100	559	1	0.615968
M100	559	2	0.7198816
M100	559	3	0.8043008
M100	559	4	0.8670944
M100	559	5	0.912992
M100	559	6	0.944032
M100	559	7	0.9631392
M100	559	8	0.976928
M100	559	9	0.9850784
M100	559	10	0.9905312
M100	559	11	0.9941472
M100	559	12	0.9963264
M100	559	13	0.9976288
M100	559	14	0.9984864
M100	559	15	0.9990688
M100	559	16	0.9993696
M100	560	0	0.5
M100	560	1	0.6145536
M100	560	2	0.7180416
M100	560	3	0.8035296
M100	560	4	0.8683168
M100	560	5	0.9127168
M100	560	6	0.9441088
M100	560	7	0.964528
M100	560	8	0.978016
M100	560	9	0.9866432
M100	560	10	0.9917376
M100	560	11	0.9945568
M100	560	12	0.9964288
M100	560	13	0.9976736
M100	560	14	0.998544
M100	560	15	0.9991712
M100	560	16	0.9995232
M100	561	0	0.5
M100	561	1	0.6156928
M100	561	2	0.7207392
M100	561	3	0.8059456
M100	561	4	0.8697376
M100	561	5	0.9142688
M100	561	6	0.9449184
M100	561	7	0.9644576
M100	561	8	0.9774112
M100	561	9	0.9854272
M100	561	10	0.9908192
M100	561	11	0.99416
M100	561	12	0.9963712
M100	561	13	0.9976928
M100	561	14	0.9986176
M100	561	15	0.999184
M100	561	16	0.9994496
M100	562	0	0.5
M100	562	1	0.6144928
M100	562	2	0.7189376
M100	562	3	0.8027072
M100	562	4	0.8670912
M100	562	5	0.9126528
M100	562	6	0.9427968
M100	562	7	0.9633952
M100	562	8	0.9766848
M100	562	9	0.9853728
M100	562	10	0.9909568
M100	562	11	0.9942464
M100	562	12	0.9963968
M100	562	13	0.9976192
M100	562	14	0.9984992
M100	562	15	0.9989888
M100	562	16	0.999264
M100	563	0	0.5
M100	563	1	0.6153792
M100	563	2	0.7190144
M100	563	3	0.8027264
M100	563	4	0.8664192
M100	563	5	0.9126752
M100	563	6	0.9433056
M100	563	7	0.9639776
M100	563	8	0.976928
M100	563	9	0.985472
M100	563	10	0.990784
M100	563	11	0.9944
M100	563	12	0.9965632
M100	563	13	0.9977664
M100	563	14	0.9985696
M100	563	15	0.9990624
M100	563	16	0.9994112
M100	564	0	0.5
M100	564	1	0.6156064
M100	564	2	0.7199264
M100	564	3	0.8054048
M100	564	4	0.868512
M100	564	5	0.9140192
M100	564	6	0.9443872
M100	564	7	0.9643168
M100	564	8	0.9772672
M100	564	9	0.9857248
M100	564	10	0.9912192
M100	564	11	0.9945792
M100	564	12	0.9965888
M100	564	13	0.9979456
M100	564	14	0.998736
M100	564	15	0.9992544
M100	564	16	0.9996224
M100	565	0	0.5
M100	565	1	0.6146528
M100	565	2	0.7190208
M100	565	3	0.8031328
M100	565	4	0.8675296
M100	565	5	0.9122688
M100	565	6	0.943568
M100	565	7	0.964432
M100	565	8	0.9774944
M100	565	9	0.9856992
M100	565	10	0.9908544
M100	565	11	0.9940288
M100	565	12	0.9964128
M100	565	13	0.9977696
M100	565	14	0.9986016
M100	565	15	0.9990816
M100	565	16	0.999408
M100	566	0	0.5
M100	566	1	0.6152288
M100	566	2	0.720416
M100	566	3	0.8052224
M100	566	4	0.8673632
M100	566	5	0.9120992
M100	566	6	0.9430752
M100	566	7	0.9635968
M100	566	8	0.9768672
M100	566	9	0.985168
M100	566	10	0.990704
M100	566	11	0.9939552
M100	566	12	0.9962144
M100	566	13	0.997632
M100	566	14	0.9986336
M100	566	15	0.9991264
M100	566	16	0.9994784
M100	567	0	0.5
M100	567	1	0.6158624
M100	567	2	0.7196064
M100	567	3	0.8053312
M100	567	4	0.8686752
M100	567	5	0.9132192
M100	567	6	0.9436928
M100	567	7	0.9636672
M100	567	8	0.9772096
M100	567	9	0.9854752
M100	567	10	0.9907488
M100	567	11	0.9941728
M100	567	12	0.9961472
M100	567	13	0.9975808
M100	567	14	0.9983936
M100	567	15	0.9990528
M100	567	16	0.9993568
M100	568	0	0.5
M100	568	1	0.6167488
M100	568	2	0.72072
M100	568	3	0.8050048
M100	568	4	0.8682208
M100	568	5	0.9124032
M100	568	6	0.9433984
M100	568	7	0.96368
M100	568	8	0.9767744
M100	568	9	0.9853952
M100	568	10	0.9911904
M100	568	11	0.9942592
M100	568	12	0.9964448
M100	568	13	0.9977152
M100	568	14	0.9985696
M100	568	15	0.9991104
M100	568	16	0.9994144
M100	569	0	0.5
M100	569	1	0.6149056
M100	569	2	0.7178048
M100	569	3	0.802464
M100	569	4	0.866
M100	569	5	0.9114784
M100	569	6	0.9425248
M100	569	7	0.963568
M100	569	8	0.9769568
M100	569	9	0.9853056
M100	569	10	0.9909984
M100	569	11	0.9941856
M100	569	12	0.9963744
M100	569	13	0.9976992
M100	569	14	0.9986592
M100	569	15	0.9991616
M100	569	16	0.9993984
M100	570	0	0.5
M100	570	1	0.6162176
M100	570	2	0.7189184
M100	570	3	0.8038176
M100	570	4	0.8674304
M100	570	5	0.9127456
M100	570	6	0.9437088
M100	570	7	0.9637984
M100	570	8	0.976784
M100	570	9	0.985808
M100	570	10	0.9907232
M100	570	11	0.9941472
M100	570	12	0.9964512
M100	570	13	0.9977376
M100	570	14	0.9986592
M100	570	15	0.9990848
M100	570	16	0.999472
M100	571	0	0.5
M100	571	1	0.6149216
M100	571	2	0.7204544
M100	571	3	0.8049632
M100	571	4	0.8679424
M100	571	5	0.9130688
M100	571	6	0.9434112
M100	571	7	0.9641376
M100	571	8	0.9771776
M100	571	9	0.985536
M100	571	10	0.9910016
M100	571	11	0.9942272
M100	571	12	0.9964896
M100	571	13	0.9978016
M100	571	14	0.9986368
M100	571	15	0.9991968
M100	571	16	0.999504
M100	572	0	0.5
M100	572	1	0.6159232
M100	572	2	0.7190784
M100	572	3	0.8030816
M100	572	4	0.8669888
M100	572	5	0.9126976
M100	572	6	0.9435456
M100	572	7	0.9649344
M100	572	8	0.9780416
M100	572	9	0.9860512
M100	572	10	0.9910976
M100	572	11	0.994368
M100	572	12	0.9962944
M100	572	13	0.9977472
M100	572	14	0.99856
M100	572	15	0.9990752
M100	572	16	0.9993792
M100	573	0	0.5
M100	573	1	0.6153536
M100	573	2	0.7194592
M100	573	3	0.8037152
M100	573	4	0.867824
M100	573	5	0.912816
M100	573	6	0.9436416
M100	573	7	0.963872
M100	573	8	0.9771552
M100	573	9	0.9854208
M100	573	10	0.990656
M100	573	11	0.9941088
M100	573	12	0.9963904
M100	573	13	0.997664
M100	573	14	0.9985696
M100	573	15	0.999056
M100	573	16	0.999424
M100	574	0	0.5
M100	574	1	0.6150176
M100	574	2	0.7181248
M100	574	3	0.8025696
M100	574	4	0.8659744
M100	574	5	0.9116928
M100	574	6	0.9421792
M100	574	7	0.9633408
M100	574	8	0.9761888
M100	574	9	0.9854464
M100	574	10	0.991056
M100	574	11	0.9940992
M100	574	12	0.9961728
M100	574	13	0.997696
M100	574	14	0.9984224
M100	574	15	0.9990048
M100	574	16	0.9994336
M100	575	0	0.5
M100	575	1	0.6152352
M100	575	2	0.7195712
M100	575	3	0.8046816
M100	575	4	0.8687712
M100	575	5	0.9141184
M100	575	6	0.9449024
M100	575	7	0.9651072
M100	575	8	0.9777888
M100	575	9	0.9861824
M100	575	10	0.9914784
M100	575	11	0.9946432
M100	575	12	0.9966304
M100	575	13	0.9977856
M100	575	14	0.9986912
M100	575	15	0.9991264
M100	575	16	0.9995072
M100	576	0	0.5
M100	576	1	0.616208
M100	576	2	0.7191648
M100	576	3	0.80152
M100	576	4	0.8656448
M100	576	5	0.9114336
M100	576	6	0.9430976
M100	576	7	0.9637728
M100	576	8	0.9770848
M100	576	9	0.9849792
M100	576	10	0.9908224
M100	576	11	0.9942912
M100	576	12	0.9965248
M100	576	13	0.9978272
M100	576	14	0.9986784
M100	576	15	0.9992352
M100	576	16	0.9995072
M100	577	0	0.5
M100	577	1	0.6152448
M100	577	2	0.7187008
M100	577	3	0.803376
M100	577	4	0.8676736
M100	577	5	0.9122752
M100	577	6	0.9431552
M100	577	7	0.9633568
M100	577	8	0.9770848
M100	577	9	0.9855328
M100	577	10	0.9908288
M100	577	11	0.9941024
M100	577	12	0.9962464
M100	577	13	0.9975264
M100	577	14	0.998496
M100	577	15	0.9990208
M100	577	16	0.9994048
M100	578	0	0.5
M100	578	1	0.6166752
M100	578	2	0.7200224
M100	578	3	0.8046656
M100	578	4	0.8684288
M100	578	5	0.9132768
M100	578	6	0.9438752
M100	578	7	0.9642528
M100	578	8	0.977152
M100	578	9	0.9857984
M100	578	10	0.991136
M100	578	11	0.994368
M100	578	12	0.9963744
M100	578	13	0.9976256
M100	578	14	0.9984832
M100	578	15	0.9990176
M100	578	16	0.9993664
M100	579	0	0.5
M100	579	1	0.6164576
M100	579	2	0.7191328
M100	579	3	0.8033984
M100	579	4	0.8673824
M100	579	5	0.9135936
M100	579	6	0.9439392
M100	579	7	0.9641792
M100	579	8	0.977296
M100	579	9	0.9856128
M100	579	10	0.9907424
M100	579	11	0.9941344
M100	579	12	0.9963072
M100	579	13	0.9976352
M100	579	14	0.99848
M100	579	15	0.9990944
M100	579	16	0.9994304
M100	580	0	0.5
M100	580	1	0.6142816
M100	580	2	0.7175232
M100	580	3	0.8026688
M100	580	4	0.8665312
M100	580	5	0.9130528
M100	580	6	0.9441024
M100	580	7	0.9646464
M100	580	8	0.9773248
M100	580	9	0.9856096
M100	580	10	0.9910848
M100	580	11	0.9944768
M100	580	12	0.9964992
M100	580	13	0.997728
M100	580	14	0.9985536
M100	580	15	0.9989664
M100	580	16	0.9993888
M100	581	0	0.5
M100	581	1	0.6155136
M100	581	2	0.7189632
M100	581	3	0.803632
M100	581	4	0.8680096
M100	581	5	0.9142432
M100	581	6	0.9453344
M100	581	7	0.9652416
M100	581	8	0.9781056
M100	581	9	0.9862944
M100	581	10	0.9913344
M100	581	11	0.9943744
M100	581	12	0.99656
M100	581	13	0.9979712
M100	581	14	0.9987872
M100	581	15	0.9992512
M100	581	16	0.999504
M100	582	0	0.5
M100	582	1	0.6160736
M100	582	2	0.72016
M100	582	3	0.8043744
M100	582	4	0.8681152
M100	582	5	0.9128576
M100	582	6	0.9443168
M100	582	7	0.9647296
M100	582	8	0.9779904
M100	582	9	0.9861664
M100	582	10	0.9913856
M100	582	11	0.994464
M100	582	12	0.9967168
M100	582	13	0.9979616
M100	582	14	0.9986752
M100	582	15	0.999184
M100	582	16	0.9994944
M100	583	0	0.5
M100	583	1	0.6170336
M100	583	2	0.7200896
M100	583	3	0.8054592
M100	583	4	0.8685344
M100	583	5	0.9139936
M100	583	6	0.944784
M100	583	7	0.9646848
M100	583	8	0.977888
M100	583	9	0.9858912
M100	583	10	0.9914656
M100	583	11	0.9947072
M100	583	12	0.9964896
M100	583	13	0.9977504
M100	583	14	0.9984576
M100	583	15	0.9989952
M100	583	16	0.9993664
M100	584	0	0.5
M100	584	1	0.6157632
M100	584	2	0.7189344
M100	584	3	0.8043616
M100	584	4	0.8684064
M100	584	5	0.9132032
M100	584	6	0.9441312
M100	584	7	0.9647968
M100	584	8	0.977952
M100	584	9	0.9859264
M100	584	10	0.9910912
M100	584	11	0.9942496
M100	584	12	0.9965088
M100	584	13	0.9977984
M100	584	14	0.9985984
M100	584	15	0.9991456
M100	584	16	0.9994368
M100	585	0	0.5
M100	585	1	0.6165664
M100	585	2	0.7207776
M100	585	3	0.8058976
M100	585	4	0.8684128
M100	585	5	0.9138688
M100	585	6	0.9446624
M100	585	7	0.9647872
M100	585	8	0.977616
M100	585	9	0.9858592
M100	585	10	0.9911168
M100	585	11	0.9944288
M100	585	12	0.9966528
M100	585	13	0.998
M100	585	14	0.9987296
M100	585	15	0.9992608
M100	585	16	0.999504
M100	586	0	0.5
M100	586	1	0.6143936
M100	586	2	0.7186624
M100	586	3	0.804032
M100	586	4	0.8678752
M100	586	5	0.9129952
M100	586	6	0.9437344
M100	586	7	0.9641248
M100	586	8	0.9770624
M100	586	9	0.9854208
M100	586	10	0.9912032
M100	586	11	0.9944672
M100	586	12	0.9965792
M100	586	13	0.9978656
M100	586	14	0.9987104
M100	586	15	0.9992448
M100	586	16	0.9994944
M100	587	0	0.5
M100	587	1	0.6177376
M100	587	2	0.7211328
M100	587	3	0.8052192
M100	587	4	0.8704128
M100	587	5	0.915664
M100	587	6	0.9444288
M100	587	7	0.9644064
M100	587	8	0.9771808
M100	587	9	0.985616
M100	587	10	0.991056
M100	587	11	0.994432
M100	587	12	0.9963776
M100	587	13	0.9978336
M100	587	14	0.9986176
M100	587	15	0.999152
M100	587	16	0.9994976
M100	588	0	0.5
M100	588	1	0.6161984
M100	588	2	0.7203392
M100	588	3	0.80512
M100	588	4	0.8680192
M100	588	5	0.913584
M100	588	6	0.943712
M100	588	7	0.963728
M100	588	8	0.9774144
M100	588	9	0.9855872
M100	588	10	0.9907072
M100	588	11	0.9941728
M100	588	12	0.9962784
M100	588	13	0.9976448
M100	588	14	0.9983616
M100	588	15	0.9990336
M100	588	16	0.9993664
M100	589	0	0.5
M100	589	1	0.6151904
M100	589	2	0.7189664
M100	589	3	0.8036064
M100	589	4	0.8670176
M100	589	5	0.9125696
M100	589	6	0.9433088
M100	589	7	0.9637888
M100	589	8	0.9770592
M100	589	9	0.9855168
M100	589	10	0.9908416
M100	589	11	0.9943136
M100	589	12	0.9965856
M100	589	13	0.9978176
M100	589	14	0.998528
M100	589	15	0.9990656
M100	589	16	0.9993664
M100	590	0	0.5
M100	590	1	0.6165088
M100	590	2	0.72064
M100	590	3	0.8057632
M100	590	4	0.8678112
M100	590	5	0.912624
M100	590	6	0.9431584
M100	590	7	0.9639392
M100	590	8	0.9772576
M100	590	9	0.9859776
M100	590	10	0.991216
M100	590	11	0.9944128
M100	590	12	0.9964512
M100	590	13	0.9977792
M100	590	14	0.9985792
M100	590	15	0.9990624
M100	590	16	0.9993856
M100	591	0	0.5
M100	591	1	0.6137984
M100	591	2	0.7178496
M100	591	3	0.8024448
M100	591	4	0.8673152
M100	591	5	0.9131104
M100	591	6	0.9433568
M100	591	7	0.963488
M100	591	8	0.9762848
M100	591	9	0.98528
M100	591	10	0.9910176
M100	591	11	0.9943712
M100	591	12	0.996336
M100	591	13	0.997664
M100	591	14	0.998608
M100	591	15	0.9991232
M100	591	16	0.9994336
M100	592	0	0.5
M100	592	1	0.617616
M100	592	2	0.7200096
M100	592	3	0.8057376
M100	592	4	0.8693472
M100	592	5	0.9144032
M100	592	6	0.9448992
M100	592	7	0.9647616
M100	592	8	0.9774048
M100	592	9	0.9859712
M100	592	10	0.9913824
M100	592	11	0.994496
M100	592	12	0.9966112
M100	592	13	0.9977536
M100	592	14	0.9985952
M100	592	15	0.9991776
M100	592	16	0.999504
M100	593	0	0.5
M100	593	1	0.6153696
M100	593	2	0.7187584
M100	593	3	0.8044288
M100	593	4	0.868272
M100	593	5	0.913328
M100	593	6	0.944256
M100	593	7	0.9644032
M100	593	8	0.9777632
M100	593	9	0.9859232
M100	593	10	0.991152
M100	593	11	0.9945408
M100	593	12	0.9963552
M100	593	13	0.9975488
M100	593	14	0.9983936
M100	593	15	0.9989856
M100	593	16	0.9994432
M100	594	0	0.5
M100	594	1	0.6166528
M100	594	2	0.7214784
M100	594	3	0.8060544
M100	594	4	0.8693568
M100	594	5	0.9133792
M100	594	6	0.9439776
M100	594	7	0.9637824
M100	594	8	0.9769824
M100	594	9	0.9857536
M100	594	10	0.9908352
M100	594	11	0.994272
M100	594	12	0.9963552
M100	594	13	0.9976192
M100	594	14	0.9984544
M100	594	15	0.9990368
M100	594	16	0.9994304
M100	595	0	0.5
M100	595	1	0.6168032
M100	595	2	0.7200704
M100	595	3	0.803488
M100	595	4	0.8674752
M100	595	5	0.9144032
M100	595	6	0.9452672
M100	595	7	0.965856
M100	595	8	0.9785856
M100	595	9	0.9868256
M100	595	10	0.9914816
M100	595	11	0.9946784
M100	595	12	0.9967264
M100	595	13	0.9979648
M100	595	14	0.9987008
M100	595	15	0.999136
M100	595	16	0.9994752
M100	596	0	0.5
M100	596	1	0.6145504
M100	596	2	0.7179104
M100	596	3	0.803664
M100	596	4	0.8672224
M100	596	5	0.9121248
M100	596	6	0.9436224
M100	596	7	0.9644384
M100	596	8	0.977536
M100	596	9	0.9858304
M100	596	10	0.9910112
M100	596	11	0.994288
M100	596	12	0.9965696
M100	596	13	0.9978688
M100	596	14	0.9986624
M100	596	15	0.99912
M100	596	16	0.9994912
M100	597	0	0.5
M100	597	1	0.6159968
M100	597	2	0.7189248
M100	597	3	0.8040416
M100	597	4	0.867856
M100	597	5	0.9125792
M100	597	6	0.9426944
M100	597	7	0.9632448
M100	597	8	0.976288
M100	597	9	0.9850944
M100	597	10	0.9905088
M100	597	11	0.9941312
M100	597	12	0.9963136
M100	597	13	0.9976416
M100	597	14	0.9984896
M100	597	15	0.9989696
M100	597	16	0.999424
M100	598	0	0.5
M100	598	1	0.6168352
M100	598	2	0.7208
M100	598	3	0.8054976
M100	598	4	0.8680064
M100	598	5	0.9136704
M100	598	6	0.9440192
M100	598	7	0.9639936
M100	598	8	0.9772832
M100	598	9	0.9857184
M100	598	10	0.9908608
M100	598	11	0.9942432
M100	598	12	0.9965888
M100	598	13	0.9977088
M100	598	14	0.9985792
M100	598	15	0.9990912
M100	598	16	0.999552
M100	599	0	0.5
M100	599	1	0.61464
M100	599	2	0.7194752
M100	599	3	0.8035424
M100	599	4	0.8683424
M100	599	5	0.9120352
M100	599	6	0.9434048
M100	599	7	0.9639744
M100	599	8	0.977216
M100	599	9	0.9851168
M100	599	10	0.990688
M100	599	11	0.9941792
M100	599	12	0.9964384
M100	599	13	0.997872
M100	599	14	0.9986592
M100	599	15	0.999152
M100	599	16	0.9994816
M100	600	0	0.5
M100	600	1	0.6158208
M100	600	2	0.7192992
M100	600	3	0.8046144
M100	600	4	0.868176
M100	600	5	0.913088
M100	600	6	0.9439712
M100	600	7	0.9636736
M100	600	8	0.9768608
M100	600	9	0.985552
M100	600	10	0.9908864
M100	600	11	0.9942752
M100	600	12	0.9964832
M100	600	13	0.9979392
M100	600	14	0.9987872
M100	600	15	0.9991712
M100	600	16	0.9995168
M100	601	0	0.5
M100	601	1	0.6155936
M100	601	2	0.7179072
M100	601	3	0.8039424
M100	601	4	0.8680416
M100	601	5	0.9126336
M100	601	6	0.9434976
M100	601	7	0.9637088
M100	601	8	0.9774912
M100	601	9	0.9857824
M100	601	10	0.9912096
M100	601	11	0.9944896
M100	601	12	0.9965856
M100	601	13	0.9978656
M100	601	14	0.9986816
M100	601	15	0.9992096
M100	601	16	0.9995168
M100	602	0	0.5
M100	602	1	0.6156416
M100	602	2	0.7190976
M100	602	3	0.803824
M100	602	4	0.8680928
M100	602	5	0.912912
M100	602	6	0.9444384
M100	602	7	0.9646912
M100	602	8	0.9781888
M100	602	9	0.9865824
M100	602	10	0.9915488
M100	602	11	0.9947744
M100	602	12	0.9967776
M100	602	13	0.9980064
M100	602	14	0.9986688
M100	602	15	0.999152
M100	602	16	0.9994144
M100	603	0	0.5
M100	603	1	0.6152352
M100	603	2	0.71864
M100	603	3	0.8044448
M100	603	4	0.869072
M100	603	5	0.9138848
M100	603	6	0.944608
M100	603	7	0.9651904
M100	603	8	0.9771584
M100	603	9	0.985488
M100	603	10	0.9907488
M100	603	11	0.9940128
M100	603	12	0.9963104
M100	603	13	0.9977408
M100	603	14	0.9985824
M100	603	15	0.9990688
M100	603	16	0.9994112
M100	604	0	0.5
M100	604	1	0.6148736
M100	604	2	0.718048
M100	604	3	0.8035264
M100	604	4	0.8666176
M100	604	5	0.9121472
M100	604	6	0.9438848
M100	604	7	0.9639744
M100	604	8	0.9771648
M100	604	9	0.9853216
M100	604	10	0.9909344
M100	604	11	0.9943456
M100	604	12	0.9964256
M100	604	13	0.9977408
M100	604	14	0.9985728
M100	604	15	0.9990848
M100	604	16	0.9994688
M100	605	0	0.5
M100	605	1	0.616368
M100	605	2	0.7203456
M100	605	3	0.804688
M100	605	4	0.8688128
M100	605	5	0.9134016
M100	605	6	0.9432832
M100	605	7	0.9633696
M100	605	8	0.976672
M100	605	9	0.9853216
M100	605	10	0.9907904
M100	605	11	0.9944256
M100	605	12	0.9965504
M100	605	13	0.9978656
M100	605	14	0.9985696
M100	605	15	0.9991136
M100	605	16	0.999424
M100	606	0	0.5
M100	606	1	0.6149632
M100	606	2	0.7189984
M100	606	3	0.8038528
M100	606	4	0.8668832
M100	606	5	0.9130336
M100	606	6	0.9433792
M100	606	7	0.96376
M100	606	8	0.9767872
M100	606	9	0.9856
M100	606	10	0.9907008
M100	606	11	0.9941152
M100	606	12	0.9962848
M100	606	13	0.997696
M100	606	14	0.9984832
M100	606	15	0.9991392
M100	606	16	0.9994368
M100	607	0	0.5
M100	607	1	0.617184
M100	607	2	0.721488
M100	607	3	0.805184
M100	607	4	0.8681792
M100	607	5	0.9133952
M100	607	6	0.9438848
M100	607	7	0.9641472
M100	607	8	0.9772992
M100	607	9	0.985872
M100	607	10	0.991008
M100	607	11	0.9944384
M100	607	12	0.9966944
M100	607	13	0.9979296
M100	607	14	0.9987424
M100	607	15	0.999136
M100	607	16	0.9994784
M100	608	0	0.5
M100	608	1	0.6165152
M100	608	2	0.7215456
M100	608	3	0.8066688
M100	608	4	0.8696448
M100	608	5	0.914112
M100	608	6	0.9444064
M100	608	7	0.9646688
M100	608	8	0.9772608
M100	608	9	0.9854976
M100	608	10	0.9906272
M100	608	11	0.9940096
M100	608	12	0.9962816
M100	608	13	0.9977216
M100	608	14	0.9986688
M100	608	15	0.9991232
M100	608	16	0.9994688
M100	609	0	0.5
M100	609	1	0.6162848
M100	609	2	0.7212672
M100	609	3	0.805216
M100	609	4	0.8688672
M100	609	5	0.9140096
M100	609	6	0.9441344
M100	609	7	0.9643872
M100	609	8	0.9773056
M100	609	9	0.9859456
M100	609	10	0.9913344
M100	609	11	0.9946112
M100	609	12	0.9966368
M100	609	13	0.997952
M100	609	14	0.9986144
M100	609	15	0.9990944
M100	609	16	0.999392
M100	610	0	0.5
M100	610	1	0.6156
M100	610	2	0.7197472
M100	610	3	0.8043264
M100	610	4	0.8674624
M100	610	5	0.9128192
M100	610	6	0.9435328
M100	610	7	0.96408
M100	610	8	0.9771936
M100	610	9	0.9856448
M100	610	10	0.9910112
M100	610	11	0.9944736
M100	610	12	0.9967008
M100	610	13	0.9981376
M100	610	14	0.9986912
M100	610	15	0.9992256
M100	610	16	0.9994368
M100	611	0	0.5
M100	611	1	0.6141248
M100	611	2	0.718224
M100	611	3	0.8037472
M100	611	4	0.8686432
M100	611	5	0.91376
M100	611	6	0.9447584
M100	611	7	0.9652672
M100	611	8	0.9780416
M100	611	9	0.9863264
M100	611	10	0.9914368
M100	611	11	0.9946944
M100	611	12	0.9966944
M100	611	13	0.9979488
M100	611	14	0.9986656
M100	611	15	0.999232
M100	611	16	0.9995168
M100	612	0	0.5
M100	612	1	0.6155712
M100	612	2	0.7174944
M100	612	3	0.8029888
M100	612	4	0.8671904
M100	612	5	0.9126784
M100	612	6	0.9437408
M100	612	7	0.9641632
M100	612	8	0.9776992
M100	612	9	0.985824
M100	612	10	0.9908576
M100	612	11	0.9943712
M100	612	12	0.9966304
M100	612	13	0.9978816
M100	612	14	0.998672
M100	612	15	0.9992096
M100	612	16	0.9995648
M100	613	0	0.5
M100	613	1	0.6147648
M100	613	2	0.7191712
M100	613	3	0.8040032
M100	613	4	0.8680256
M100	613	5	0.9138208
M100	613	6	0.9440128
M100	613	7	0.9640224
M100	613	8	0.9772704
M100	613	9	0.9862528
M100	613	10	0.9912576
M100	613	11	0.9944928
M100	613	12	0.9965536
M100	613	13	0.9977248
M100	613	14	0.998496
M100	613	15	0.9989696
M100	613	16	0.9993056
M100	614	0	0.5
M100	614	1	0.61592
M100	614	2	0.7195072
M100	614	3	0.8025824
M100	614	4	0.8663328
M100	614	5	0.912368
M100	614	6	0.9434016
M100	614	7	0.9639776
M100	614	8	0.97712
M100	614	9	0.985616
M100	614	10	0.9909216
M100	614	11	0.9944064
M100	614	12	0.9964864
M100	614	13	0.997792
M100	614	14	0.9985536
M100	614	15	0.999104
M100	614	16	0.99944
M100	615	0	0.5
M100	615	1	0.6152832
M100	615	2	0.7184192
M100	615	3	0.8029888
M100	615	4	0.86744
M100	615	5	0.9131616
M100	615	6	0.9436576
M100	615	7	0.964096
M100	615	8	0.9769216
M100	615	9	0.9857728
M100	615	10	0.990944
M100	615	11	0.9944832
M100	615	12	0.9966208
M100	615	13	0.9978496
M100	615	14	0.9987968
M100	615	15	0.9992864
M100	615	16	0.9995232
M100	616	0	0.5
M100	616	1	0.6159136
M100	616	2	0.7196
M100	616	3	0.8050112
M100	616	4	0.8683712
M100	616	5	0.9134688
M100	616	6	0.9442496
M100	616	7	0.9644
M100	616	8	0.9772352
M100	616	9	0.9852768
M100	616	10	0.9905792
M100	616	11	0.9940032
M100	616	12	0.9960128
M100	616	13	0.9974496
M100	616	14	0.9983904
M100	616	15	0.9990528
M100	616	16	0.999408
M100	617	0	0.5
M100	617	1	0.6149632
M100	617	2	0.7196448
M100	617	3	0.8048672
M100	617	4	0.8682784
M100	617	5	0.9140352
M100	617	6	0.9441696
M100	617	7	0.9642816
M100	617	8	0.9771904
M100	617	9	0.9855904
M100	617	10	0.9912096
M100	617	11	0.9946176
M100	617	12	0.9964288
M100	617	13	0.9978976
M100	617	14	0.99872
M100	617	15	0.9991296
M100	617	16	0.9994016
M100	618	0	0.5
M100	618	1	0.6144704
M100	618	2	0.7194112
M100	618	3	0.8052032
M100	618	4	0.868288
M100	618	5	0.9132
M100	618	6	0.9431072
M100	618	7	0.9639968
M100	618	8	0.9767456
M100	618	9	0.9853888
M100	618	10	0.9907872
M100	618	11	0.9940704
M100	618	12	0.996224
M100	618	13	0.9975904
M100	618	14	0.9986336
M100	618	15	0.9991328
M100	618	16	0.9994496
M100	619	0	0.5
M100	619	1	0.617184
M100	619	2	0.7202048
M100	619	3	0.804912
M100	619	4	0.86888
M100	619	5	0.9141728
M100	619	6	0.9445792
M100	619	7	0.9647392
M100	619	8	0.977616
M100	619	9	0.98568
M100	619	10	0.9910368
M100	619	11	0.9943968
M100	619	12	0.9964576
M100	619	13	0.9978496
M100	619	14	0.9986112
M100	619	15	0.9990368
M100	619	16	0.9993696
M100	620	0	0.5
M100	620	1	0.6153248
M100	620	2	0.7194176
M100	620	3	0.8057472
M100	620	4	0.86912
M100	620	5	0.913616
M100	620	6	0.944352
M100	620	7	0.96456
M100	620	8	0.9779328
M100	620	9	0.9857888
M100	620	10	0.9911392
M100	620	11	0.994512
M100	620	12	0.996736
M100	620	13	0.9980192
M100	620	14	0.9986528
M100	620	15	0.9991552
M100	620	16	0.9994688
M100	621	0	0.5
M100	621	1	0.6154528
M100	621	2	0.7198688
M100	621	3	0.8046752
M100	621	4	0.8671296
M100	621	5	0.913424
M100	621	6	0.9440992
M100	621	7	0.9647488
M100	621	8	0.9769984
M100	621	9	0.9853344
M100	621	10	0.990576
M100	621	11	0.9938816
M100	621	12	0.9961536
M100	621	13	0.9976448
M100	621	14	0.9985536
M100	621	15	0.9991616
M100	621	16	0.9993696
M100	622	0	0.5
M100	622	1	0.6139712
M100	622	2	0.7184512
M100	622	3	0.8038176
M100	622	4	0.867744
M100	622	5	0.9138656
M100	622	6	0.944272
M100	622	7	0.9643648
M100	622	8	0.9774272
M100	622	9	0.9857248
M100	622	10	0.9910336
M100	622	11	0.994352
M100	622	12	0.9962528
M100	622	13	0.9976896
M100	622	14	0.9986624
M100	622	15	0.999216
M100	622	16	0.9994976
M100	623	0	0.5
M100	623	1	0.6157312
M100	623	2	0.719072
M100	623	3	0.8037824
M100	623	4	0.868096
M100	623	5	0.913008
M100	623	6	0.9438368
M100	623	7	0.9641536
M100	623	8	0.9771712
M100	623	9	0.9857152
M100	623	10	0.9911648
M100	623	11	0.9944256
M100	623	12	0.9964448
M100	623	13	0.9977504
M100	623	14	0.9986208
M100	623	15	0.9990816
M100	623	16	0.9993888
M100	624	0	0.5
M100	624	1	0.6155488
M100	624	2	0.7194656
M100	624	3	0.8046272
M100	624	4	0.8677952
M100	624	5	0.9140864
M100	624	6	0.9441952
M100	624	7	0.9640512
M100	624	8	0.9772576
M100	624	9	0.9854848
M100	624	10	0.9912512
M100	624	11	0.9944544
M100	624	12	0.9966336
M100	624	13	0.997856
M100	624	14	0.9985792
M100	624	15	0.9991392
M100	624	16	0.9994368
M100	625	0	0.5
M100	625	1	0.6173504
M100	625	2	0.7204
M100	625	3	0.8040704
M100	625	4	0.8669536
M100	625	5	0.911936
M100	625	6	0.9433184
M100	625	7	0.9637824
M100	625	8	0.9771776
M100	625	9	0.9856896
M100	625	10	0.9914752
M100	625	11	0.9944192
M100	625	12	0.996432
M100	625	13	0.9978272
M100	625	14	0.9986368
M100	625	15	0.9992064
M100	625	16	0.9994784
M100	626	0	0.5
M100	626	1	0.6167872
M100	626	2	0.7212928
M100	626	3	0.806896
M100	626	4	0.8689728
M100	626	5	0.9143072
M100	626	6	0.9448128
M100	626	7	0.9642528
M100	626	8	0.9770912
M100	626	9	0.9857472
M100	626	10	0.9912512
M100	626	11	0.994544
M100	626	12	0.9965696
M100	626	13	0.9976704
M100	626	14	0.9985312
M100	626	15	0.9990688
M100	626	16	0.9993216
M100	627	0	0.5
M100	627	1	0.6152736
M100	627	2	0.719648
M100	627	3	0.8042464
M100	627	4	0.8681856
M100	627	5	0.9127136
M100	627	6	0.9434208
M100	627	7	0.96464
M100	627	8	0.977776
M100	627	9	0.986176
M100	627	10	0.9912288
M100	627	11	0.9942848
M100	627	12	0.9963808
M100	627	13	0.9977184
M100	627	14	0.9984736
M100	627	15	0.9990624
M100	627	16	0.9993536
M100	628	0	0.5
M100	628	1	0.6161248
M100	628	2	0.7201024
M100	628	3	0.8043456
M100	628	4	0.8679104
M100	628	5	0.9131456
M100	628	6	0.9434944
M100	628	7	0.9640544
M100	628	8	0.9776096
M100	628	9	0.9858496
M100	628	10	0.9910112
M100	628	11	0.9944672
M100	628	12	0.9963904
M100	628	13	0.9976512
M100	628	14	0.9986016
M100	628	15	0.9991072
M100	628	16	0.9993984
M100	629	0	0.5
M100	629	1	0.615312
M100	629	2	0.7197856
M100	629	3	0.8040448
M100	629	4	0.8671648
M100	629	5	0.912112
M100	629	6	0.9432896
M100	629	7	0.9641824
M100	629	8	0.9772608
M100	629	9	0.9852032
M100	629	10	0.9909728
M100	629	11	0.9942112
M100	629	12	0.9963584
M100	629	13	0.9976192
M100	629	14	0.998576
M100	629	15	0.9991104
M100	629	16	0.9994112
M100	630	0	0.5
M100	630	1	0.6155456
M100	630	2	0.7198016
M100	630	3	0.803152
M100	630	4	0.867312
M100	630	5	0.9131712
M100	630	6	0.9435296
M100	630	7	0.9638944
M100	630	8	0.9771456
M100	630	9	0.9855488
M100	630	10	0.9905376
M100	630	11	0.9941856
M100	630	12	0.9962816
M100	630	13	0.9976512
M100	630	14	0.9985792
M100	630	15	0.999104
M100	630	16	0.9993632
M100	631	0	0.5
M100	631	1	0.615456
M100	631	2	0.7183584
M100	631	3	0.8034336
M100	631	4	0.8670176
M100	631	5	0.9126176
M100	631	6	0.9432608
M100	631	7	0.964336
M100	631	8	0.977264
M100	631	9	0.985712
M100	631	10	0.991136
M100	631	11	0.9945504
M100	631	12	0.99688
M100	631	13	0.9979872
M100	631	14	0.9987488
M100	631	15	0.9992384
M100	631	16	0.9995104
M100	632	0	0.5
M100	632	1	0.6152672
M100	632	2	0.7181952
M100	632	3	0.8034816
M100	632	4	0.8677856
M100	632	5	0.9133312
M100	632	6	0.9434656
M100	632	7	0.9639936
M100	632	8	0.9770656
M100	632	9	0.9855072
M100	632	10	0.9908064
M100	632	11	0.9941984
M100	632	12	0.9963904
M100	632	13	0.9978144
M100	632	14	0.9985952
M100	632	15	0.9991264
M100	632	16	0.9994464
M100	633	0	0.5
M100	633	1	0.6157472
M100	633	2	0.7193344
M100	633	3	0.8048704
M100	633	4	0.8685216
M100	633	5	0.914128
M100	633	6	0.945232
M100	633	7	0.9650272
M100	633	8	0.9778144
M100	633	9	0.9861792
M100	633	10	0.9916032
M100	633	11	0.994912
M100	633	12	0.9968448
M100	633	13	0.9980192
M100	633	14	0.9988288
M100	633	15	0.9993152
M100	633	16	0.999616
M100	634	0	0.5
M100	634	1	0.6141184
M100	634	2	0.7175808
M100	634	3	0.8039584
M100	634	4	0.8684384
M100	634	5	0.9131648
M100	634	6	0.944096
M100	634	7	0.9644704
M100	634	8	0.9777472
M100	634	9	0.986208
M100	634	10	0.9912576
M100	634	11	0.9943488
M100	634	12	0.9964416
M100	634	13	0.9977184
M100	634	14	0.9986304
M100	634	15	0.9991488
M100	634	16	0.9994816
M100	635	0	0.5
M100	635	1	0.6174176
M100	635	2	0.720384
M100	635	3	0.8059072
M100	635	4	0.8684736
M100	635	5	0.9134048
M100	635	6	0.9440128
M100	635	7	0.964432
M100	635	8	0.9773664
M100	635	9	0.9856384
M100	635	10	0.9909632
M100	635	11	0.9941664
M100	635	12	0.996368
M100	635	13	0.9977952
M100	635	14	0.9985472
M100	635	15	0.9990208
M100	635	16	0.999392
M100	636	0	0.5
M100	636	1	0.6164896
M100	636	2	0.7200576
M100	636	3	0.8051968
M100	636	4	0.8694528
M100	636	5	0.9139808
M100	636	6	0.9439968
M100	636	7	0.9642592
M100	636	8	0.9775616
M100	636	9	0.985328
M100	636	10	0.9907168
M100	636	11	0.9943296
M100	636	12	0.9963872
M100	636	13	0.9976
M100	636	14	0.9984768
M100	636	15	0.9990976
M100	636	16	0.9994016
M100	637	0	0.5
M100	637	1	0.61416
M100	637	2	0.7182656
M100	637	3	0.8037568
M100	637	4	0.8682208
M100	637	5	0.91336
M100	637	6	0.9435616
M100	637	7	0.9637472
M100	637	8	0.9776
M100	637	9	0.9855552
M100	637	10	0.9909248
M100	637	11	0.994384
M100	637	12	0.9965152
M100	637	13	0.9978144
M100	637	14	0.9985792
M100	637	15	0.9991456
M100	637	16	0.9995072
M100	638	0	0.5
M100	638	1	0.6162464
M100	638	2	0.7204704
M100	638	3	0.8048608
M100	638	4	0.8680896
M100	638	5	0.9134272
M100	638	6	0.9444544
M100	638	7	0.964816
M100	638	8	0.9779424
M100	638	9	0.985728
M100	638	10	0.9911136
M100	638	11	0.9945504
M100	638	12	0.9965824
M100	638	13	0.997888
M100	638	14	0.9985856
M100	638	15	0.9991072
M100	638	16	0.9994496
M100	639	0	0.5
M100	639	1	0.615456
M100	639	2	0.7194272
M100	639	3	0.80584
M100	639	4	0.8697056
M100	639	5	0.914512
M100	639	6	0.94512
M100	639	7	0.9648192
M100	639	8	0.9778464
M100	639	9	0.9860576
M100	639	10	0.991296
M100	639	11	0.9946592
M100	639	12	0.996624
M100	639	13	0.9979072
M100	639	14	0.9986848
M100	639	15	0.9991296
M100	639	16	0.9994304
M100	640	0	0.5
M100	640	1	0.6170624
M100	640	2	0.7203968
M100	640	3	0.8060576
M100	640	4	0.8698208
M100	640	5	0.9131008
M100	640	6	0.943584
M100	640	7	0.96352
M100	640	8	0.976352
M100	640	9	0.9851136
M100	640	10	0.9904576
M100	640	11	0.9941824
M100	640	12	0.9963488
M100	640	13	0.9976608
M100	640	14	0.9985152
M100	640	15	0.9989856
M100	640	16	0.9993472
M100	641	0	0.5
M100	641	1	0.6151904
M100	641	2	0.7182336
M100	641	3	0.804
M100	641	4	0.8668992
M100	641	5	0.9118144
M100	641	6	0.9430368
M100	641	7	0.9643936
M100	641	8	0.9776064
M100	641	9	0.9856224
M100	641	10	0.9909024
M100	641	11	0.9942464
M100	641	12	0.9962688
M100	641	13	0.9976064
M100	641	14	0.9983968
M100	641	15	0.9990176
M100	641	16	0.9995296
M100	642	0	0.5
M100	642	1	0.6156352
M100	642	2	0.7208608
M100	642	3	0.80496
M100	642	4	0.8679392
M100	642	5	0.9131072
M100	642	6	0.9446016
M100	642	7	0.964912
M100	642	8	0.978
M100	642	9	0.9861504
M100	642	10	0.991296
M100	642	11	0.9942752
M100	642	12	0.9964256
M100	642	13	0.9975936
M100	642	14	0.9986368
M100	642	15	0.99912
M100	642	16	0.9994112
M100	643	0	0.5
M100	643	1	0.6151232
M100	643	2	0.7194144
M100	643	3	0.8040864
M100	643	4	0.867472
M100	643	5	0.912256
M100	643	6	0.9434784
M100	643	7	0.9636
M100	643	8	0.977504
M100	643	9	0.985952
M100	643	10	0.990928
M100	643	11	0.9943648
M100	643	12	0.9964448
M100	643	13	0.9978016
M100	643	14	0.9985888
M100	643	15	0.999136
M100	643	16	0.9994304
M100	644	0	0.5
M100	644	1	0.6162688
M100	644	2	0.720432
M100	644	3	0.8038144
M100	644	4	0.8671584
M100	644	5	0.911744
M100	644	6	0.9427168
M100	644	7	0.9633184
M100	644	8	0.977216
M100	644	9	0.9859072
M100	644	10	0.9910624
M100	644	11	0.9942912
M100	644	12	0.996448
M100	644	13	0.997792
M100	644	14	0.9985376
M100	644	15	0.9990464
M100	644	16	0.9994112
M100	645	0	0.5
M100	645	1	0.616816
M100	645	2	0.7193344
M100	645	3	0.8050528
M100	645	4	0.8686976
M100	645	5	0.9138816
M100	645	6	0.9445376
M100	645	7	0.9645568
M100	645	8	0.9779008
M100	645	9	0.9861056
M100	645	10	0.9911904
M100	645	11	0.9947616
M100	645	12	0.99664
M100	645	13	0.9978496
M100	645	14	0.9985184
M100	645	15	0.9990464
M100	645	16	0.999408
M100	646	0	0.5
M100	646	1	0.6157632
M100	646	2	0.7207968
M100	646	3	0.8054144
M100	646	4	0.8690176
M100	646	5	0.9139328
M100	646	6	0.9443264
M100	646	7	0.96424
M100	646	8	0.9774176
M100	646	9	0.9858496
M100	646	10	0.991056
M100	646	11	0.9945216
M100	646	12	0.9966688
M100	646	13	0.997984
M100	646	14	0.9987168
M100	646	15	0.9991616
M100	646	16	0.9994528
M100	647	0	0.5
M100	647	1	0.6151904
M100	647	2	0.7192064
M100	647	3	0.8039936
M100	647	4	0.8677344
M100	647	5	0.9126336
M100	647	6	0.9435296
M100	647	7	0.9635776
M100	647	8	0.9772896
M100	647	9	0.985824
M100	647	10	0.9911936
M100	647	11	0.9942784
M100	647	12	0.9962624
M100	647	13	0.9975968
M100	647	14	0.9984384
M100	647	15	0.999008
M100	647	16	0.9994848
M100	648	0	0.5
M100	648	1	0.6149504
M100	648	2	0.718704
M100	648	3	0.8035872
M100	648	4	0.8683136
M100	648	5	0.914096
M100	648	6	0.9442464
M100	648	7	0.9648992
M100	648	8	0.9779328
M100	648	9	0.9860768
M100	648	10	0.9913792
M100	648	11	0.9944512
M100	648	12	0.9965408
M100	648	13	0.9979616
M100	648	14	0.9986624
M100	648	15	0.9992832
M100	648	16	0.999584
M100	649	0	0.5
M100	649	1	0.6152832
M100	649	2	0.718448
M100	649	3	0.803536
M100	649	4	0.8672384
M100	649	5	0.9130528
M100	649	6	0.9438048
M100	649	7	0.9642592
M100	649	8	0.97712
M100	649	9	0.9857696
M100	649	10	0.9914368
M100	649	11	0.9945536
M100	649	12	0.9965056
M100	649	13	0.9979264
M100	649	14	0.9987136
M100	649	15	0.9992672
M100	649	16	0.9995744
M100	650	0	0.5
M100	650	1	0.6160352
M100	650	2	0.7205184
M100	650	3	0.8050816
M100	650	4	0.8690592
M100	650	5	0.9137632
M100	650	6	0.9439456
M100	650	7	0.9648608
M100	650	8	0.9774592
M100	650	9	0.9859648
M100	650	10	0.9910976
M100	650	11	0.9944384
M100	650	12	0.9963584
M100	650	13	0.9976896
M100	650	14	0.9985984
M100	650	15	0.999232
M100	650	16	0.9995296
M100	651	0	0.5
M100	651	1	0.6157184
M100	651	2	0.719648
M100	651	3	0.8050592
M100	651	4	0.8679616
M100	651	5	0.9125472
M100	651	6	0.9432576
M100	651	7	0.9636384
M100	651	8	0.9772064
M100	651	9	0.9855776
M100	651	10	0.9908
M100	651	11	0.9942912
M100	651	12	0.9962944
M100	651	13	0.9977856
M100	651	14	0.998576
M100	651	15	0.9990624
M100	651	16	0.999344
M100	652	0	0.5
M100	652	1	0.615248
M100	652	2	0.7194016
M100	652	3	0.8043552
M100	652	4	0.8675136
M100	652	5	0.914128
M100	652	6	0.9441632
M100	652	7	0.9648544
M100	652	8	0.9779872
M100	652	9	0.9864
M100	652	10	0.991376
M100	652	11	0.994656
M100	652	12	0.9966272
M100	652	13	0.9980544
M100	652	14	0.9987072
M100	652	15	0.9992032
M100	652	16	0.9994624
M100	653	0	0.5
M100	653	1	0.6165408
M100	653	2	0.7198848
M100	653	3	0.8040672
M100	653	4	0.8680704
M100	653	5	0.9132608
M100	653	6	0.9443712
M100	653	7	0.9642176
M100	653	8	0.9773856
M100	653	9	0.985632
M100	653	10	0.9912544
M100	653	11	0.9944064
M100	653	12	0.9965184
M100	653	13	0.9977888
M100	653	14	0.9986336
M100	653	15	0.9990848
M100	653	16	0.9994176
M100	654	0	0.5
M100	654	1	0.617152
M100	654	2	0.7209312
M100	654	3	0.8062016
M100	654	4	0.8702368
M100	654	5	0.9150208
M100	654	6	0.9450912
M100	654	7	0.9645792
M100	654	8	0.9777696
M100	654	9	0.9863712
M100	654	10	0.9913632
M100	654	11	0.9944192
M100	654	12	0.9967104
M100	654	13	0.997936
M100	654	14	0.998672
M100	654	15	0.9992
M100	654	16	0.9995232
M100	655	0	0.5
M100	655	1	0.6157376
M100	655	2	0.7200704
M100	655	3	0.8050688
M100	655	4	0.8691936
M100	655	5	0.9141216
M100	655	6	0.944832
M100	655	7	0.9651424
M100	655	8	0.9775808
M100	655	9	0.985744
M100	655	10	0.9910336
M100	655	11	0.994336
M100	655	12	0.9964416
M100	655	13	0.9978272
M100	655	14	0.9986656
M100	655	15	0.9990752
M100	655	16	0.9994144
M100	656	0	0.5
M100	656	1	0.6155648
M100	656	2	0.7207328
M100	656	3	0.8059008
M100	656	4	0.8686528
M100	656	5	0.9128288
M100	656	6	0.9431008
M100	656	7	0.9634816
M100	656	8	0.9768064
M100	656	9	0.9852608
M100	656	10	0.9906304
M100	656	11	0.994048
M100	656	12	0.9962912
M100	656	13	0.9976192
M100	656	14	0.9986048
M100	656	15	0.999184
M100	656	16	0.9994272
M100	657	0	0.5
M100	657	1	0.6156064
M100	657	2	0.7192448
M100	657	3	0.8028736
M100	657	4	0.8682208
M100	657	5	0.9131552
M100	657	6	0.9440608
M100	657	7	0.9645184
M100	657	8	0.9773504
M100	657	9	0.9859904
M100	657	10	0.9915264
M100	657	11	0.9945312
M100	657	12	0.996688
M100	657	13	0.9978624
M100	657	14	0.9987136
M100	657	15	0.9992224
M100	657	16	0.999488
M100	658	0	0.5
M100	658	1	0.6148224
M100	658	2	0.7183008
M100	658	3	0.8041408
M100	658	4	0.8666848
M100	658	5	0.912176
M100	658	6	0.9428864
M100	658	7	0.9635392
M100	658	8	0.9768992
M100	658	9	0.9854976
M100	658	10	0.9908928
M100	658	11	0.9943232
M100	658	12	0.9962208
M100	658	13	0.9976096
M100	658	14	0.9985024
M100	658	15	0.9991648
M100	658	16	0.9995584
M100	659	0	0.5
M100	659	1	0.6158688
M100	659	2	0.7189408
M100	659	3	0.803776
M100	659	4	0.8685568
M100	659	5	0.9135552
M100	659	6	0.9443328
M100	659	7	0.9640416
M100	659	8	0.976912
M100	659	9	0.9851776
M100	659	10	0.9905728
M100	659	11	0.9939904
M100	659	12	0.9962112
M100	659	13	0.9977472
M100	659	14	0.9986176
M100	659	15	0.9991392
M100	659	16	0.9994816
M100	660	0	0.5
M100	660	1	0.615744
M100	660	2	0.7187008
M100	660	3	0.8029504
M100	660	4	0.8677632
M100	660	5	0.9131808
M100	660	6	0.9435232
M100	660	7	0.9637504
M100	660	8	0.977232
M100	660	9	0.9853504
M100	660	10	0.9906848
M100	660	11	0.9941952
M100	660	12	0.9963808
M100	660	13	0.9976192
M100	660	14	0.9985472
M100	660	15	0.9989824
M100	660	16	0.9993728
M100	661	0	0.5
M100	661	1	0.6153152
M100	661	2	0.718256
M100	661	3	0.8047648
M100	661	4	0.8677856
M100	661	5	0.9118912
M100	661	6	0.9424736
M100	661	7	0.963024
M100	661	8	0.9762816
M100	661	9	0.984944
M100	661	10	0.9907552
M100	661	11	0.9944448
M100	661	12	0.9963744
M100	661	13	0.9977696
M100	661	14	0.9986176
M100	661	15	0.9991072
M100	661	16	0.9993664
M100	662	0	0.5
M100	662	1	0.6156928
M100	662	2	0.720832
M100	662	3	0.8061504
M100	662	4	0.869984
M100	662	5	0.9151488
M100	662	6	0.9456352
M100	662	7	0.9646336
M100	662	8	0.9775328
M100	662	9	0.9857792
M100	662	10	0.990816
M100	662	11	0.9942496
M100	662	12	0.9964224
M100	662	13	0.997616
M100	662	14	0.9985824
M100	662	15	0.9990592
M100	662	16	0.9994176
M100	663	0	0.5
M100	663	1	0.616528
M100	663	2	0.7204256
M100	663	3	0.8050944
M100	663	4	0.8695552
M100	663	5	0.9138688
M100	663	6	0.9444832
M100	663	7	0.9652576
M100	663	8	0.978608
M100	663	9	0.9864416
M100	663	10	0.9914848
M100	663	11	0.9947968
M100	663	12	0.996736
M100	663	13	0.9979392
M100	663	14	0.998688
M100	663	15	0.9991904
M100	663	16	0.9993888
M100	664	0	0.5
M100	664	1	0.6146976
M100	664	2	0.718032
M100	664	3	0.8036352
M100	664	4	0.8690432
M100	664	5	0.9143008
M100	664	6	0.9445152
M100	664	7	0.964736
M100	664	8	0.9774816
M100	664	9	0.9856896
M100	664	10	0.9909568
M100	664	11	0.9944448
M100	664	12	0.9964768
M100	664	13	0.997888
M100	664	14	0.998656
M100	664	15	0.9992384
M100	664	16	0.9994944
M100	665	0	0.5
M100	665	1	0.616032
M100	665	2	0.721376
M100	665	3	0.8054496
M100	665	4	0.8686848
M100	665	5	0.91344
M100	665	6	0.9451936
M100	665	7	0.964544
M100	665	8	0.9773664
M100	665	9	0.9857472
M100	665	10	0.9908192
M100	665	11	0.994672
M100	665	12	0.9969344
M100	665	13	0.9981376
M100	665	14	0.998816
M100	665	15	0.9993152
M100	665	16	0.9994848
M100	666	0	0.5
M100	666	1	0.615424
M100	666	2	0.718624
M100	666	3	0.8032224
M100	666	4	0.86808
M100	666	5	0.9131936
M100	666	6	0.9441472
M100	666	7	0.9648064
M100	666	8	0.977824
M100	666	9	0.9861856
M100	666	10	0.9913408
M100	666	11	0.9947712
M100	666	12	0.9968608
M100	666	13	0.9979808
M100	666	14	0.9987392
M100	666	15	0.9991616
M100	666	16	0.9994784
M100	667	0	0.5
M100	667	1	0.6156864
M100	667	2	0.7191392
M100	667	3	0.804464
M100	667	4	0.8679232
M100	667	5	0.9139104
M100	667	6	0.944384
M100	667	7	0.9646464
M100	667	8	0.9777312
M100	667	9	0.9861824
M100	667	10	0.991568
M100	667	11	0.9947424
M100	667	12	0.9965472
M100	667	13	0.9978336
M100	667	14	0.9985664
M100	667	15	0.9991264
M100	667	16	0.9994464
M100	668	0	0.5
M100	668	1	0.617504
M100	668	2	0.723072
M100	668	3	0.8068928
M100	668	4	0.8702176
M100	668	5	0.914368
M100	668	6	0.9449856
M100	668	7	0.9654592
M100	668	8	0.9785408
M100	668	9	0.9868192
M100	668	10	0.9915808
M100	668	11	0.9945824
M100	668	12	0.9967168
M100	668	13	0.9978656
M100	668	14	0.9986848
M100	668	15	0.9992512
M100	668	16	0.9994944
M100	669	0	0.5
M100	669	1	0.6156096
M100	669	2	0.7186592
M100	669	3	0.8037568
M100	669	4	0.8681792
M100	669	5	0.9134912
M100	669	6	0.9441568
M100	669	7	0.9638272
M100	669	8	0.9767072
M100	669	9	0.9851232
M100	669	10	0.9907424
M100	669	11	0.9941216
M100	669	12	0.9964832
M100	669	13	0.9977824
M100	669	14	0.9985984
M100	669	15	0.9991488
M100	669	16	0.9995264
M100	670	0	0.5
M100	670	1	0.6154848
M100	670	2	0.7194432
M100	670	3	0.8051104
M100	670	4	0.8683072
M100	670	5	0.9138176
M100	670	6	0.943968
M100	670	7	0.9643936
M100	670	8	0.977744
M100	670	9	0.9859424
M100	670	10	0.9909856
M100	670	11	0.9942816
M100	670	12	0.9964448
M100	670	13	0.9978912
M100	670	14	0.9985664
M100	670	15	0.9990016
M100	670	16	0.9993376
M100	671	0	0.5
M100	671	1	0.6160128
M100	671	2	0.719632
M100	671	3	0.8054208
M100	671	4	0.8690432
M100	671	5	0.9146592
M100	671	6	0.9450624
M100	671	7	0.9650752
M100	671	8	0.9777408
M100	671	9	0.9858624
M100	671	10	0.990992
M100	671	11	0.994368
M100	671	12	0.9963264
M100	671	13	0.9976768
M100	671	14	0.9985376
M100	671	15	0.9990976
M100	671	16	0.9994944
M100	672	0	0.5
M100	672	1	0.6162208
M100	672	2	0.7201856
M100	672	3	0.8041312
M100	672	4	0.867984
M100	672	5	0.9132864
M100	672	6	0.9448096
M100	672	7	0.9651328
M100	672	8	0.9781344
M100	672	9	0.9861184
M100	672	10	0.9913856
M100	672	11	0.9946048
M100	672	12	0.9966592
M100	672	13	0.9978848
M100	672	14	0.9987136
M100	672	15	0.9991584
M100	672	16	0.9994624
M100	673	0	0.5
M100	673	1	0.6165024
M100	673	2	0.7207744
M100	673	3	0.8056544
M100	673	4	0.86936
M100	673	5	0.9141088
M100	673	6	0.9443136
M100	673	7	0.9644288
M100	673	8	0.9775744
M100	673	9	0.9853568
M100	673	10	0.9907776
M100	673	11	0.9943072
M100	673	12	0.9963584
M100	673	13	0.9975936
M100	673	14	0.9984832
M100	673	15	0.9991136
M100	673	16	0.9994304
M100	674	0	0.5
M100	674	1	0.615856
M100	674	2	0.7195936
M100	674	3	0.8032
M100	674	4	0.8675552
M100	674	5	0.9130944
M100	674	6	0.9433376
M100	674	7	0.9638208
M100	674	8	0.9767744
M100	674	9	0.9855136
M100	674	10	0.9908832
M100	674	11	0.9941408
M100	674	12	0.9962656
M100	674	13	0.9977536
M100	674	14	0.9985536
M100	674	15	0.9991168
M100	674	16	0.999504
M100	675	0	0.5
M100	675	1	0.6165088
M100	675	2	0.720352
M100	675	3	0.8044576
M100	675	4	0.86816
M100	675	5	0.913648
M100	675	6	0.943728
M100	675	7	0.9641984
M100	675	8	0.9769376
M100	675	9	0.984992
M100	675	10	0.99016
M100	675	11	0.9939584
M100	675	12	0.9962368
M100	675	13	0.9975392
M100	675	14	0.9984576
M100	675	15	0.999072
M100	675	16	0.9994464
M100	676	0	0.5
M100	676	1	0.6152064
M100	676	2	0.7194784
M100	676	3	0.8043616
M100	676	4	0.8680256
M100	676	5	0.9142176
M100	676	6	0.9443424
M100	676	7	0.9650048
M100	676	8	0.9777088
M100	676	9	0.9861088
M100	676	10	0.9914592
M100	676	11	0.9946624
M100	676	12	0.996704
M100	676	13	0.997936
M100	676	14	0.9986144
M100	676	15	0.9992288
M100	676	16	0.9994432
M100	677	0	0.5
M100	677	1	0.615008
M100	677	2	0.7188416
M100	677	3	0.8047168
M100	677	4	0.8681408
M100	677	5	0.9141216
M100	677	6	0.9445664
M100	677	7	0.964944
M100	677	8	0.9781344
M100	677	9	0.9860352
M100	677	10	0.9912352
M100	677	11	0.9946496
M100	677	12	0.9966496
M100	677	13	0.9978816
M100	677	14	0.9988032
M100	677	15	0.9992736
M100	677	16	0.9995072
M100	678	0	0.5
M100	678	1	0.6148192
M100	678	2	0.718864
M100	678	3	0.8045984
M100	678	4	0.8687424
M100	678	5	0.9143264
M100	678	6	0.9445856
M100	678	7	0.9646336
M100	678	8	0.9780128
M100	678	9	0.9862912
M100	678	10	0.9912864
M100	678	11	0.994768
M100	678	12	0.996688
M100	678	13	0.9978624
M100	678	14	0.9987264
M100	678	15	0.9992224
M100	678	16	0.9994944
M100	679	0	0.5
M100	679	1	0.6154912
M100	679	2	0.7197472
M100	679	3	0.8042016
M100	679	4	0.8679744
M100	679	5	0.91384
M100	679	6	0.9439072
M100	679	7	0.964512
M100	679	8	0.9773664
M100	679	9	0.985744
M100	679	10	0.990864
M100	679	11	0.9940704
M100	679	12	0.9962688
M100	679	13	0.9976864
M100	679	14	0.9986656
M100	679	15	0.9991712
M100	679	16	0.9995424
M100	680	0	0.5
M100	680	1	0.6154304
M100	680	2	0.719008
M100	680	3	0.8052064
M100	680	4	0.8697408
M100	680	5	0.9148128
M100	680	6	0.9445632
M100	680	7	0.9647968
M100	680	8	0.9775008
M100	680	9	0.9858784
M100	680	10	0.9912992
M100	680	11	0.9945312
M100	680	12	0.9965728
M100	680	13	0.9978784
M100	680	14	0.9986112
M100	680	15	0.9991008
M100	680	16	0.9993952
M100	681	0	0.5
M100	681	1	0.6153888
M100	681	2	0.7194912
M100	681	3	0.804352
M100	681	4	0.8678368
M100	681	5	0.9137408
M100	681	6	0.945136
M100	681	7	0.9643872
M100	681	8	0.9771008
M100	681	9	0.9854944
M100	681	10	0.9908768
M100	681	11	0.9943136
M100	681	12	0.9965056
M100	681	13	0.9978976
M100	681	14	0.9985952
M100	681	15	0.9990624
M100	681	16	0.9994464
M100	682	0	0.5
M100	682	1	0.6146656
M100	682	2	0.7182464
M100	682	3	0.80408
M100	682	4	0.8673792
M100	682	5	0.9125856
M100	682	6	0.9437824
M100	682	7	0.96424
M100	682	8	0.9772576
M100	682	9	0.985536
M100	682	10	0.990928
M100	682	11	0.994128
M100	682	12	0.9963968
M100	682	13	0.9976544
M100	682	14	0.9985536
M100	682	15	0.9990944
M100	682	16	0.9993696
M100	683	0	0.5
M100	683	1	0.61584
M100	683	2	0.7200768
M100	683	3	0.805504
M100	683	4	0.8692544
M100	683	5	0.9138144
M100	683	6	0.9445504
M100	683	7	0.9646752
M100	683	8	0.9778528
M100	683	9	0.9863136
M100	683	10	0.9910176
M100	683	11	0.9946816
M100	683	12	0.9965568
M100	683	13	0.9977984
M100	683	14	0.9986208
M100	683	15	0.9991744
M100	683	16	0.9994656
M100	684	0	0.5
M100	684	1	0.6174048
M100	684	2	0.7217376
M100	684	3	0.806048
M100	684	4	0.869216
M100	684	5	0.9150528
M100	684	6	0.945472
M100	684	7	0.9655776
M100	684	8	0.9783776
M100	684	9	0.9859936
M100	684	10	0.9913536
M100	684	11	0.9945376
M100	684	12	0.9966752
M100	684	13	0.997968
M100	684	14	0.9986208
M100	684	15	0.9991456
M100	684	16	0.9995008
M100	685	0	0.5
M100	685	1	0.6163456
M100	685	2	0.72032
M100	685	3	0.803024
M100	685	4	0.8672864
M100	685	5	0.9132448
M100	685	6	0.943728
M100	685	7	0.9636576
M100	685	8	0.9769088
M100	685	9	0.9852768
M100	685	10	0.9907488
M100	685	11	0.99416
M100	685	12	0.9963616
M100	685	13	0.9974464
M100	685	14	0.9984992
M100	685	15	0.9989952
M100	685	16	0.999392
M100	686	0	0.5
M100	686	1	0.6144512
M100	686	2	0.7186528
M100	686	3	0.8033344
M100	686	4	0.8666656
M100	686	5	0.9121632
M100	686	6	0.9436832
M100	686	7	0.9639584
M100	686	8	0.97744
M100	686	9	0.9858752
M100	686	10	0.9910144
M100	686	11	0.9944192
M100	686	12	0.9965216
M100	686	13	0.9977792
M100	686	14	0.998432
M100	686	15	0.9990144
M100	686	16	0.9994176
M100	687	0	0.5
M100	687	1	0.614688
M100	687	2	0.7192224
M100	687	3	0.8035168
M100	687	4	0.8683616
M100	687	5	0.9134496
M100	687	6	0.9439296
M100	687	7	0.9644832
M100	687	8	0.9775616
M100	687	9	0.9855392
M100	687	10	0.9911168
M100	687	11	0.9943808
M100	687	12	0.9965632
M100	687	13	0.9978208
M100	687	14	0.9986144
M100	687	15	0.9991456
M100	687	16	0.9994336
M100	688	0	0.5
M100	688	1	0.6173984
M100	688	2	0.7190304
M100	688	3	0.8039808
M100	688	4	0.867696
M100	688	5	0.9133856
M100	688	6	0.944656
M100	688	7	0.964272
M100	688	8	0.9772896
M100	688	9	0.9854976
M100	688	10	0.9907712
M100	688	11	0.9942368
M100	688	12	0.996544
M100	688	13	0.9979328
M100	688	14	0.9987168
M100	688	15	0.9992032
M100	688	16	0.9994304
M100	689	0	0.5
M100	689	1	0.617184
M100	689	2	0.7216
M100	689	3	0.806304
M100	689	4	0.8696768
M100	689	5	0.9153088
M100	689	6	0.9454592
M100	689	7	0.9651488
M100	689	8	0.9781888
M100	689	9	0.9863232
M100	689	10	0.991376
M100	689	11	0.9945312
M100	689	12	0.9966048
M100	689	13	0.9979616
M100	689	14	0.9988096
M100	689	15	0.9992608
M100	689	16	0.9995808
M100	690	0	0.5
M100	690	1	0.6158496
M100	690	2	0.718768
M100	690	3	0.8037344
M100	690	4	0.867776
M100	690	5	0.91312
M100	690	6	0.9437056
M100	690	7	0.963536
M100	690	8	0.9770784
M100	690	9	0.9857088
M100	690	10	0.991136
M100	690	11	0.9946816
M100	690	12	0.9965472
M100	690	13	0.9979392
M100	690	14	0.9985696
M100	690	15	0.9991296
M100	690	16	0.9995712
M100	691	0	0.5
M100	691	1	0.6153888
M100	691	2	0.7193984
M100	691	3	0.8036032
M100	691	4	0.8677504
M100	691	5	0.9125152
M100	691	6	0.9439264
M100	691	7	0.9642016
M100	691	8	0.9771648
M100	691	9	0.985424
M100	691	10	0.9907808
M100	691	11	0.9942752
M100	691	12	0.9964928
M100	691	13	0.997872
M100	691	14	0.998736
M100	691	15	0.9991168
M100	691	16	0.9995328
M100	692	0	0.5
M100	692	1	0.615888
M100	692	2	0.7197504
M100	692	3	0.8051296
M100	692	4	0.8689952
M100	692	5	0.913808
M100	692	6	0.944384
M100	692	7	0.9646944
M100	692	8	0.9774784
M100	692	9	0.9857184
M100	692	10	0.990752
M100	692	11	0.9941824
M100	692	12	0.9963136
M100	692	13	0.997616
M100	692	14	0.998512
M100	692	15	0.9990592
M100	692	16	0.999408
M100	693	0	0.5
M100	693	1	0.6152032
M100	693	2	0.7181952
M100	693	3	0.8031264
M100	693	4	0.8667872
M100	693	5	0.9128736
M100	693	6	0.9442272
M100	693	7	0.9643264
M100	693	8	0.9775104
M100	693	9	0.985936
M100	693	10	0.9911104
M100	693	11	0.994304
M100	693	12	0.9965248
M100	693	13	0.9977056
M100	693	14	0.9985024
M100	693	15	0.9990016
M100	693	16	0.999376
M100	694	0	0.5
M100	694	1	0.6157568
M100	694	2	0.7189664
M100	694	3	0.8044544
M100	694	4	0.8672192
M100	694	5	0.9117248
M100	694	6	0.9423968
M100	694	7	0.9631488
M100	694	8	0.9767072
M100	694	9	0.9852992
M100	694	10	0.9907648
M100	694	11	0.9943328
M100	694	12	0.9964256
M100	694	13	0.9978144
M100	694	14	0.9987072
M100	694	15	0.9991392
M100	694	16	0.9994048
M100	695	0	0.5
M100	695	1	0.6165568
M100	695	2	0.7191328
M100	695	3	0.8042848
M100	695	4	0.8676832
M100	695	5	0.9132288
M100	695	6	0.9441824
M100	695	7	0.964528
M100	695	8	0.9777312
M100	695	9	0.9858976
M100	695	10	0.9910528
M100	695	11	0.9941056
M100	695	12	0.9963648
M100	695	13	0.9977632
M100	695	14	0.9986304
M100	695	15	0.9989984
M100	695	16	0.9994464
M100	696	0	0.5
M100	696	1	0.6150144
M100	696	2	0.7190848
M100	696	3	0.8042368
M100	696	4	0.8677792
M100	696	5	0.9124384
M100	696	6	0.9433952
M100	696	7	0.964704
M100	696	8	0.9775008
M100	696	9	0.9855552
M100	696	10	0.9908608
M100	696	11	0.9941568
M100	696	12	0.996288
M100	696	13	0.9977504
M100	696	14	0.9985792
M100	696	15	0.9991648
M100	696	16	0.9994176
M100	697	0	0.5
M100	697	1	0.6150624
M100	697	2	0.7193216
M100	697	3	0.8046336
M100	697	4	0.8698976
M100	697	5	0.9153056
M100	697	6	0.9449024
M100	697	7	0.9646464
M100	697	8	0.9785088
M100	697	9	0.9862176
M100	697	10	0.9915296
M100	697	11	0.994656
M100	697	12	0.9966208
M100	697	13	0.9979584
M100	697	14	0.99872
M100	697	15	0.9991904
M100	697	16	0.9995136
M100	698	0	0.5
M100	698	1	0.61352
M100	698	2	0.719616
M100	698	3	0.8041184
M100	698	4	0.8674304
M100	698	5	0.9125376
M100	698	6	0.943488
M100	698	7	0.9638432
M100	698	8	0.9773408
M100	698	9	0.9857504
M100	698	10	0.990816
M100	698	11	0.9942048
M100	698	12	0.9964768
M100	698	13	0.997776
M100	698	14	0.9984896
M100	698	15	0.9990656
M100	698	16	0.9993696
M100	699	0	0.5
M100	699	1	0.615696
M100	699	2	0.718112
M100	699	3	0.8035168
M100	699	4	0.8672544
M100	699	5	0.9126016
M100	699	6	0.9428512
M100	699	7	0.9634432
M100	699	8	0.97728
M100	699	9	0.9857696
M100	699	10	0.9909152
M100	699	11	0.9944608
M100	699	12	0.9966592
M100	699	13	0.9978784
M100	699	14	0.998672
M100	699	15	0.9990912
M100	699	16	0.999424
M100	700	0	0.5
M100	700	1	0.6153408
M100	700	2	0.718896
M100	700	3	0.804112
M100	700	4	0.867648
M100	700	5	0.9134944
M100	700	6	0.9444576
M100	700	7	0.9642592
M100	700	8	0.9776928
M100	700	9	0.9859744
M100	700	10	0.991248
M100	700	11	0.9944448
M100	700	12	0.9965024
M100	700	13	0.997872
M100	700	14	0.998704
M100	700	15	0.9991456
M100	700	16	0.999488
M100	701	0	0.5
M100	701	1	0.6142944
M100	701	2	0.7180032
M100	701	3	0.8024256
M100	701	4	0.8662816
M100	701	5	0.912176
M100	701	6	0.942992
M100	701	7	0.9634496
M100	701	8	0.976928
M100	701	9	0.98576
M100	701	10	0.9911776
M100	701	11	0.9944288
M100	701	12	0.9965024
M100	701	13	0.9977504
M100	701	14	0.9985824
M100	701	15	0.9991328
M100	701	16	0.999504
M100	702	0	0.5
M100	702	1	0.6177952
M100	702	2	0.7215392
M100	702	3	0.8064064
M100	702	4	0.870656
M100	702	5	0.9147488
M100	702	6	0.9453696
M100	702	7	0.9647488
M100	702	8	0.9773952
M100	702	9	0.9855008
M100	702	10	0.9908288
M100	702	11	0.9942976
M100	702	12	0.9964864
M100	702	13	0.997888
M100	702	14	0.998688
M100	702	15	0.9991808
M100	702	16	0.9994528
M100	703	0	0.5
M100	703	1	0.6137152
M100	703	2	0.7187552
M100	703	3	0.8034784
M100	703	4	0.8670784
M100	703	5	0.912816
M100	703	6	0.943888
M100	703	7	0.9630816
M100	703	8	0.9765216
M100	703	9	0.985472
M100	703	10	0.9909184
M100	703	11	0.9942848
M100	703	12	0.9963392
M100	703	13	0.9978304
M100	703	14	0.9987584
M100	703	15	0.99912
M100	703	16	0.9993952
M100	704	0	0.5
M100	704	1	0.6160992
M100	704	2	0.7205504
M100	704	3	0.8028928
M100	704	4	0.8669536
M100	704	5	0.9126592
M100	704	6	0.9437184
M100	704	7	0.9639648
M100	704	8	0.9771072
M100	704	9	0.9853984
M100	704	10	0.9905856
M100	704	11	0.9941152
M100	704	12	0.9962784
M100	704	13	0.997664
M100	704	14	0.99856
M100	704	15	0.9991328
M100	704	16	0.9994848
M100	705	0	0.5
M100	705	1	0.6164352
M100	705	2	0.71992
M100	705	3	0.8043552
M100	705	4	0.8684032
M100	705	5	0.913696
M100	705	6	0.9439648
M100	705	7	0.9645344
M100	705	8	0.9772224
M100	705	9	0.985616
M100	705	10	0.9912032
M100	705	11	0.9945024
M100	705	12	0.9966592
M100	705	13	0.9979392
M100	705	14	0.99872
M100	705	15	0.9990624
M100	705	16	0.9993728
M100	706	0	0.5
M100	706	1	0.6144352
M100	706	2	0.7188192
M100	706	3	0.8024032
M100	706	4	0.8661216
M100	706	5	0.912304
M100	706	6	0.9432768
M100	706	7	0.963648
M100	706	8	0.9771904
M100	706	9	0.9855616
M100	706	10	0.9910272
M100	706	11	0.9943488
M100	706	12	0.996592
M100	706	13	0.9977088
M100	706	14	0.9985856
M100	706	15	0.9990368
M100	706	16	0.9994208
M100	707	0	0.5
M100	707	1	0.6163808
M100	707	2	0.721664
M100	707	3	0.8072544
M100	707	4	0.870688
M100	707	5	0.9145408
M100	707	6	0.9446784
M100	707	7	0.964432
M100	707	8	0.9772736
M100	707	9	0.985584
M100	707	10	0.9907456
M100	707	11	0.9943136
M100	707	12	0.9965376
M100	707	13	0.9980096
M100	707	14	0.9987392
M100	707	15	0.9992864
M100	707	16	0.999584
M100	708	0	0.5
M100	708	1	0.6159648
M100	708	2	0.7200448
M100	708	3	0.8059552
M100	708	4	0.8696736
M100	708	5	0.9149216
M100	708	6	0.944688
M100	708	7	0.964448
M100	708	8	0.9775584
M100	708	9	0.9860736
M100	708	10	0.9912224
M100	708	11	0.994608
M100	708	12	0.9965792
M100	708	13	0.9978368
M100	708	14	0.9986464
M100	708	15	0.9991584
M100	708	16	0.999488
M100	709	0	0.5
M100	709	1	0.6142784
M100	709	2	0.7193024
M100	709	3	0.8050848
M100	709	4	0.8681536
M100	709	5	0.9141536
M100	709	6	0.9444608
M100	709	7	0.9643904
M100	709	8	0.977184
M100	709	9	0.98552
M100	709	10	0.9908736
M100	709	11	0.9941888
M100	709	12	0.996288
M100	709	13	0.997664
M100	709	14	0.9984608
M100	709	15	0.9990464
M100	709	16	0.9993888
M100	710	0	0.5
M100	710	1	0.6158816
M100	710	2	0.719008
M100	710	3	0.8038496
M100	710	4	0.8669472
M100	710	5	0.9120576
M100	710	6	0.9441888
M100	710	7	0.9645856
M100	710	8	0.9775744
M100	710	9	0.986016
M100	710	10	0.9913216
M100	710	11	0.9947584
M100	710	12	0.9966784
M100	710	13	0.997968
M100	710	14	0.9987552
M100	710	15	0.9992736
M100	710	16	0.9995776
M100	711	0	0.5
M100	711	1	0.6160256
M100	711	2	0.7197792
M100	711	3	0.804256
M100	711	4	0.8681824
M100	711	5	0.9136832
M100	711	6	0.9444896
M100	711	7	0.9643904
M100	711	8	0.9776448
M100	711	9	0.98632
M100	711	10	0.9917696
M100	711	11	0.9948128
M100	711	12	0.9966816
M100	711	13	0.9980128
M100	711	14	0.998784
M100	711	15	0.9992832
M100	711	16	0.9995296
M100	712	0	0.5
M100	712	1	0.615424
M100	712	2	0.7184896
M100	712	3	0.8029984
M100	712	4	0.8671744
M100	712	5	0.9133248
M100	712	6	0.9438816
M100	712	7	0.9646848
M100	712	8	0.9779072
M100	712	9	0.9857408
M100	712	10	0.991168
M100	712	11	0.9943808
M100	712	12	0.9963936
M100	712	13	0.9976704
M100	712	14	0.9984128
M100	712	15	0.9990368
M100	712	16	0.9993408
M100	713	0	0.5
M100	713	1	0.6159136
M100	713	2	0.7199616
M100	713	3	0.8051008
M100	713	4	0.8684608
M100	713	5	0.913952
M100	713	6	0.9443616
M100	713	7	0.9641888
M100	713	8	0.9775648
M100	713	9	0.9856384
M100	713	10	0.9908832
M100	713	11	0.9941696
M100	713	12	0.9965504
M100	713	13	0.9977856
M100	713	14	0.998736
M100	713	15	0.9992704
M100	713	16	0.9995648
M100	714	0	0.5
M100	714	1	0.6158688
M100	714	2	0.718576
M100	714	3	0.804256
M100	714	4	0.8683776
M100	714	5	0.9135968
M100	714	6	0.9436928
M100	714	7	0.9643648
M100	714	8	0.9774368
M100	714	9	0.985936
M100	714	10	0.9910688
M100	714	11	0.9944224
M100	714	12	0.9966048
M100	714	13	0.9977088
M100	714	14	0.9986176
M100	714	15	0.9990592
M100	714	16	0.9994272
M100	715	0	0.5
M100	715	1	0.6156992
M100	715	2	0.7189216
M100	715	3	0.8046944
M100	715	4	0.8694144
M100	715	5	0.9141216
M100	715	6	0.9445728
M100	715	7	0.964544
M100	715	8	0.9774528
M100	715	9	0.9858272
M100	715	10	0.9912992
M100	715	11	0.9944416
M100	715	12	0.9965088
M100	715	13	0.9978912
M100	715	14	0.9987104
M100	715	15	0.9992672
M100	715	16	0.9994496
M100	716	0	0.5
M100	716	1	0.615024
M100	716	2	0.7185696
M100	716	3	0.8034144
M100	716	4	0.8673088
M100	716	5	0.9127168
M100	716	6	0.9437856
M100	716	7	0.9640544
M100	716	8	0.9770752
M100	716	9	0.985776
M100	716	10	0.9913216
M100	716	11	0.994592
M100	716	12	0.9966624
M100	716	13	0.9979264
M100	716	14	0.9987072
M100	716	15	0.999152
M100	716	16	0.9995136
M100	717	0	0.5
M100	717	1	0.6144128
M100	717	2	0.7196256
M100	717	3	0.8031264
M100	717	4	0.8669376
M100	717	5	0.9119808
M100	717	6	0.943792
M100	717	7	0.9642432
M100	717	8	0.9774272
M100	717	9	0.9858592
M100	717	10	0.9911744
M100	717	11	0.9944608
M100	717	12	0.9965536
M100	717	13	0.9979008
M100	717	14	0.9986624
M100	717	15	0.9991264
M100	717	16	0.9994176
M100	718	0	0.5
M100	718	1	0.6155584
M100	718	2	0.7187008
M100	718	3	0.8035136
M100	718	4	0.8673856
M100	718	5	0.9130912
M100	718	6	0.9441088
M100	718	7	0.9648
M100	718	8	0.9772544
M100	718	9	0.9855712
M100	718	10	0.9908736
M100	718	11	0.9943264
M100	718	12	0.9965632
M100	718	13	0.9979936
M100	718	14	0.9988384
M100	718	15	0.9992352
M100	718	16	0.9994752
M100	719	0	0.5
M100	719	1	0.6153344
M100	719	2	0.7201856
M100	719	3	0.8054208
M100	719	4	0.8696896
M100	719	5	0.9138784
M100	719	6	0.9437888
M100	719	7	0.9644064
M100	719	8	0.9777952
M100	719	9	0.9860128
M100	719	10	0.991152
M100	719	11	0.994448
M100	719	12	0.9964448
M100	719	13	0.9979488
M100	719	14	0.9987616
M100	719	15	0.9992544
M100	719	16	0.999536
M100	720	0	0.5
M100	720	1	0.616976
M100	720	2	0.722016
M100	720	3	0.8064384
M100	720	4	0.870016
M100	720	5	0.9154624
M100	720	6	0.9453184
M100	720	7	0.9650784
M100	720	8	0.9773792
M100	720	9	0.9856768
M100	720	10	0.990752
M100	720	11	0.9942912
M100	720	12	0.9964768
M100	720	13	0.9976768
M100	720	14	0.9984704
M100	720	15	0.9990272
M100	720	16	0.9994656
M100	721	0	0.5
M100	721	1	0.6160416
M100	721	2	0.718096
M100	721	3	0.8032992
M100	721	4	0.8673312
M100	721	5	0.9121472
M100	721	6	0.943952
M100	721	7	0.96464
M100	721	8	0.978016
M100	721	9	0.985808
M100	721	10	0.991136
M100	721	11	0.994352
M100	721	12	0.9964
M100	721	13	0.9978304
M100	721	14	0.99864
M100	721	15	0.9991488
M100	721	16	0.9993952
M100	722	0	0.5
M100	722	1	0.6145792
M100	722	2	0.7192992
M100	722	3	0.8038496
M100	722	4	0.8676128
M100	722	5	0.9125152
M100	722	6	0.9433856
M100	722	7	0.964112
M100	722	8	0.9774048
M100	722	9	0.9855872
M100	722	10	0.9910496
M100	722	11	0.994608
M100	722	12	0.996704
M100	722	13	0.9978912
M100	722	14	0.99864
M100	722	15	0.9991904
M100	722	16	0.9995552
M100	723	0	0.5
M100	723	1	0.6166208
M100	723	2	0.7207552
M100	723	3	0.8041536
M100	723	4	0.8670656
M100	723	5	0.9128832
M100	723	6	0.9448576
M100	723	7	0.9648448
M100	723	8	0.9775456
M100	723	9	0.9853344
M100	723	10	0.9906848
M100	723	11	0.9940032
M100	723	12	0.9963008
M100	723	13	0.9976896
M100	723	14	0.9986144
M100	723	15	0.9992096
M100	723	16	0.9995456
M100	724	0	0.5
M100	724	1	0.6156576
M100	724	2	0.7189376
M100	724	3	0.8038272
M100	724	4	0.8672288
M100	724	5	0.9121504
M100	724	6	0.9430784
M100	724	7	0.9637536
M100	724	8	0.9769024
M100	724	9	0.9853248
M100	724	10	0.99064
M100	724	11	0.9939776
M100	724	12	0.9962624
M100	724	13	0.9976736
M100	724	14	0.9985472
M100	724	15	0.9990624
M100	724	16	0.9994304
M100	725	0	0.5
M100	725	1	0.6163168
M100	725	2	0.7196992
M100	725	3	0.8048832
M100	725	4	0.8676736
M100	725	5	0.9127456
M100	725	6	0.943264
M100	725	7	0.963536
M100	725	8	0.9771936
M100	725	9	0.985824
M100	725	10	0.9910528
M100	725	11	0.994336
M100	725	12	0.9964288
M100	725	13	0.9977632
M100	725	14	0.9985952
M100	725	15	0.9991552
M100	725	16	0.9994688
M100	726	0	0.5
M100	726	1	0.6161792
M100	726	2	0.7206368
M100	726	3	0.8056128
M100	726	4	0.8680256
M100	726	5	0.914288
M100	726	6	0.944848
M100	726	7	0.9648064
M100	726	8	0.9780672
M100	726	9	0.9860608
M100	726	10	0.9913088
M100	726	11	0.994336
M100	726	12	0.996672
M100	726	13	0.9979584
M100	726	14	0.9988448
M100	726	15	0.9992576
M100	726	16	0.9995168
M100	727	0	0.5
M100	727	1	0.6161504
M100	727	2	0.720512
M100	727	3	0.8057152
M100	727	4	0.8694816
M100	727	5	0.913232
M100	727	6	0.9441536
M100	727	7	0.9645312
M100	727	8	0.9776448
M100	727	9	0.9860832
M100	727	10	0.9912224
M100	727	11	0.9943744
M100	727	12	0.9966016
M100	727	13	0.99784
M100	727	14	0.998608
M100	727	15	0.9991552
M100	727	16	0.9995296
M100	728	0	0.5
M100	728	1	0.6172384
M100	728	2	0.7207936
M100	728	3	0.8060704
M100	728	4	0.8689984
M100	728	5	0.9129248
M100	728	6	0.9442176
M100	728	7	0.96368
M100	728	8	0.9768832
M100	728	9	0.9852416
M100	728	10	0.990768
M100	728	11	0.9940512
M100	728	12	0.9963808
M100	728	13	0.9977472
M100	728	14	0.9985024
M100	728	15	0.9990272
M100	728	16	0.9993632
M100	729	0	0.5
M100	729	1	0.6150112
M100	729	2	0.7190624
M100	729	3	0.8035552
M100	729	4	0.8683232
M100	729	5	0.914384
M100	729	6	0.9442048
M100	729	7	0.9648544
M100	729	8	0.9775776
M100	729	9	0.9862368
M100	729	10	0.9914112
M100	729	11	0.9945056
M100	729	12	0.9963968
M100	729	13	0.9977728
M100	729	14	0.9987008
M100	729	15	0.9990112
M100	729	16	0.9992992
M100	730	0	0.5
M100	730	1	0.6151712
M100	730	2	0.7188704
M100	730	3	0.8036608
M100	730	4	0.8674368
M100	730	5	0.9129408
M100	730	6	0.9432832
M100	730	7	0.9637728
M100	730	8	0.976768
M100	730	9	0.9852384
M100	730	10	0.9905184
M100	730	11	0.9939872
M100	730	12	0.9962752
M100	730	13	0.997632
M100	730	14	0.998624
M100	730	15	0.9991424
M100	730	16	0.9994016
M100	731	0	0.5
M100	731	1	0.6163968
M100	731	2	0.7210272
M100	731	3	0.8042528
M100	731	4	0.8682592
M100	731	5	0.9132256
M100	731	6	0.9435264
M100	731	7	0.9641504
M100	731	8	0.976976
M100	731	9	0.9850656
M100	731	10	0.9905984
M100	731	11	0.9940704
M100	731	12	0.9963744
M100	731	13	0.9976736
M100	731	14	0.9984512
M100	731	15	0.9990976
M100	731	16	0.9994304
M100	732	0	0.5
M100	732	1	0.615648
M100	732	2	0.7206336
M100	732	3	0.8051104
M100	732	4	0.8689664
M100	732	5	0.9135936
M100	732	6	0.9442528
M100	732	7	0.9645056
M100	732	8	0.9775712
M100	732	9	0.9861088
M100	732	10	0.9912704
M100	732	11	0.9943872
M100	732	12	0.9964832
M100	732	13	0.9977824
M100	732	14	0.9986112
M100	732	15	0.999168
M100	732	16	0.9994656
M100	733	0	0.5
M100	733	1	0.6148448
M100	733	2	0.718768
M100	733	3	0.8052736
M100	733	4	0.868832
M100	733	5	0.9129696
M100	733	6	0.9442048
M100	733	7	0.96384
M100	733	8	0.9772064
M100	733	9	0.9855712
M100	733	10	0.9911584
M100	733	11	0.9945504
M100	733	12	0.996816
M100	733	13	0.9980576
M100	733	14	0.9988576
M100	733	15	0.9991808
M100	733	16	0.9994496
M100	734	0	0.5
M100	734	1	0.6161216
M100	734	2	0.719568
M100	734	3	0.8047168
M100	734	4	0.867728
M100	734	5	0.9132352
M100	734	6	0.9439328
M100	734	7	0.9643968
M100	734	8	0.9775072
M100	734	9	0.9855872
M100	734	10	0.990912
M100	734	11	0.9941184
M100	734	12	0.9964032
M100	734	13	0.9977632
M100	734	14	0.9985728
M100	734	15	0.9990496
M100	734	16	0.9994208
M100	735	0	0.5
M100	735	1	0.6149536
M100	735	2	0.719776
M100	735	3	0.8051936
M100	735	4	0.8687136
M100	735	5	0.9142016
M100	735	6	0.9441728
M100	735	7	0.9645344
M100	735	8	0.9776672
M100	735	9	0.9860864
M100	735	10	0.9911968
M100	735	11	0.9945024
M100	735	12	0.9966688
M100	735	13	0.998
M100	735	14	0.998704
M100	735	15	0.9992288
M100	735	16	0.9995072
M100	736	0	0.5
M100	736	1	0.6172608
M100	736	2	0.7204704
M100	736	3	0.8050016
M100	736	4	0.8690848
M100	736	5	0.9146016
M100	736	6	0.9452768
M100	736	7	0.9647392
M100	736	8	0.977696
M100	736	9	0.9860384
M100	736	10	0.9913216
M100	736	11	0.9945952
M100	736	12	0.9965888
M100	736	13	0.9980704
M100	736	14	0.998784
M100	736	15	0.9992576
M100	736	16	0.9995552
M100	737	0	0.5
M100	737	1	0.6156448
M100	737	2	0.7196096
M100	737	3	0.8049888
M100	737	4	0.868512
M100	737	5	0.914208
M100	737	6	0.9444992
M100	737	7	0.96416
M100	737	8	0.977424
M100	737	9	0.98544
M100	737	10	0.9908512
M100	737	11	0.9943072
M100	737	12	0.9966016
M100	737	13	0.9978304
M100	737	14	0.99864
M100	737	15	0.9991776
M100	737	16	0.999408
M100	738	0	0.5
M100	738	1	0.6156416
M100	738	2	0.7200352
M100	738	3	0.8054752
M100	738	4	0.8697344
M100	738	5	0.914576
M100	738	6	0.9459168
M100	738	7	0.9661504
M100	738	8	0.9787616
M100	738	9	0.9867808
M100	738	10	0.99168
M100	738	11	0.9950048
M100	738	12	0.9967392
M100	738	13	0.997968
M100	738	14	0.9987424
M100	738	15	0.9992
M100	738	16	0.999504
M100	739	0	0.5
M100	739	1	0.6160256
M100	739	2	0.7201472
M100	739	3	0.8049728
M100	739	4	0.8693152
M100	739	5	0.9144224
M100	739	6	0.9448832
M100	739	7	0.964528
M100	739	8	0.97744
M100	739	9	0.9856704
M100	739	10	0.9908032
M100	739	11	0.9942464
M100	739	12	0.996384
M100	739	13	0.9976736
M100	739	14	0.9984608
M100	739	15	0.9990816
M100	739	16	0.999456
M100	740	0	0.5
M100	740	1	0.6170176
M100	740	2	0.721248
M100	740	3	0.8072896
M100	740	4	0.8708992
M100	740	5	0.914864
M100	740	6	0.9449088
M100	740	7	0.9655552
M100	740	8	0.9779872
M100	740	9	0.986256
M100	740	10	0.990944
M100	740	11	0.9941216
M100	740	12	0.9963424
M100	740	13	0.9977536
M100	740	14	0.9986208
M100	740	15	0.9991264
M100	740	16	0.9994592
M100	741	0	0.5
M100	741	1	0.6152128
M100	741	2	0.7174208
M100	741	3	0.8026752
M100	741	4	0.8658336
M100	741	5	0.9113888
M100	741	6	0.9424288
M100	741	7	0.9631904
M100	741	8	0.9764128
M100	741	9	0.9853184
M100	741	10	0.9906048
M100	741	11	0.9942752
M100	741	12	0.9963648
M100	741	13	0.9977216
M100	741	14	0.9987264
M100	741	15	0.9992064
M100	741	16	0.9995392
M100	742	0	0.5
M100	742	1	0.6154144
M100	742	2	0.7199584
M100	742	3	0.8044128
M100	742	4	0.868704
M100	742	5	0.9135232
M100	742	6	0.9440768
M100	742	7	0.9644544
M100	742	8	0.9777728
M100	742	9	0.9860192
M100	742	10	0.9909376
M100	742	11	0.9942432
M100	742	12	0.9963232
M100	742	13	0.997664
M100	742	14	0.9986048
M100	742	15	0.9991456
M100	742	16	0.9994592
M100	743	0	0.5
M100	743	1	0.6144512
M100	743	2	0.7177312
M100	743	3	0.8018336
M100	743	4	0.8651776
M100	743	5	0.9109824
M100	743	6	0.9423968
M100	743	7	0.9627904
M100	743	8	0.9763808
M100	743	9	0.9851264
M100	743	10	0.9907136
M100	743	11	0.9942176
M100	743	12	0.9964832
M100	743	13	0.9977312
M100	743	14	0.9986752
M100	743	15	0.9991392
M100	743	16	0.999504
M100	744	0	0.5
M100	744	1	0.6149888
M100	744	2	0.7182816
M100	744	3	0.803264
M100	744	4	0.8671712
M100	744	5	0.9114432
M100	744	6	0.9426848
M100	744	7	0.9632064
M100	744	8	0.9769984
M100	744	9	0.985936
M100	744	10	0.9911392
M100	744	11	0.9944224
M100	744	12	0.9963808
M100	744	13	0.9978208
M100	744	14	0.9986336
M100	744	15	0.9991808
M100	744	16	0.9994976
M100	745	0	0.5
M100	745	1	0.6157248
M100	745	2	0.719872
M100	745	3	0.8040736
M100	745	4	0.868112
M100	745	5	0.9137248
M100	745	6	0.944656
M100	745	7	0.9648032
M100	745	8	0.9775488
M100	745	9	0.985872
M100	745	10	0.9912864
M100	745	11	0.9947488
M100	745	12	0.9966784
M100	745	13	0.9979616
M100	745	14	0.9987296
M100	745	15	0.9992256
M100	745	16	0.9994976
M100	746	0	0.5
M100	746	1	0.6149024
M100	746	2	0.7188192
M100	746	3	0.8047712
M100	746	4	0.867792
M100	746	5	0.9134912
M100	746	6	0.944864
M100	746	7	0.9651936
M100	746	8	0.977728
M100	746	9	0.9862336
M100	746	10	0.9914528
M100	746	11	0.9944928
M100	746	12	0.9964224
M100	746	13	0.9977888
M100	746	14	0.9985504
M100	746	15	0.9991808
M100	746	16	0.9994272
M100	747	0	0.5
M100	747	1	0.6158144
M100	747	2	0.7196736
M100	747	3	0.8036544
M100	747	4	0.868608
M100	747	5	0.913792
M100	747	6	0.9444416
M100	747	7	0.9648928
M100	747	8	0.9777856
M100	747	9	0.9861632
M100	747	10	0.9913184
M100	747	11	0.9943648
M100	747	12	0.9962976
M100	747	13	0.9977024
M100	747	14	0.998656
M100	747	15	0.9992544
M100	747	16	0.9995264
M100	748	0	0.5
M100	748	1	0.6137504
M100	748	2	0.7179488
M100	748	3	0.8038368
M100	748	4	0.8683424
M100	748	5	0.913856
M100	748	6	0.9446816
M100	748	7	0.9647776
M100	748	8	0.977376
M100	748	9	0.9854624
M100	748	10	0.9907424
M100	748	11	0.9941408
M100	748	12	0.9963456
M100	748	13	0.99768
M100	748	14	0.998592
M100	748	15	0.9991072
M100	748	16	0.9994656
M100	749	0	0.5
M100	749	1	0.6166976
M100	749	2	0.719808
M100	749	3	0.804208
M100	749	4	0.86848
M100	749	5	0.913712
M100	749	6	0.9439456
M100	749	7	0.96392
M100	749	8	0.9770592
M100	749	9	0.9852736
M100	749	10	0.9904768
M100	749	11	0.9940864
M100	749	12	0.9962112
M100	749	13	0.9976224
M100	749	14	0.9984992
M100	749	15	0.9991744
M100	749	16	0.9994816
M100	750	0	0.5
M100	750	1	0.6141696
M100	750	2	0.7175232
M100	750	3	0.8030624
M100	750	4	0.8674528
M100	750	5	0.9120864
M100	750	6	0.9431296
M100	750	7	0.963504
M100	750	8	0.9772192
M100	750	9	0.985856
M100	750	10	0.9911616
M100	750	11	0.9941824
M100	750	12	0.996304
M100	750	13	0.9976832
M100	750	14	0.9986144
M100	750	15	0.9990592
M100	750	16	0.9993984
M100	751	0	0.5
M100	751	1	0.6167296
M100	751	2	0.7208672
M100	751	3	0.8051712
M100	751	4	0.8683648
M100	751	5	0.9140416
M100	751	6	0.943696
M100	751	7	0.9643296
M100	751	8	0.977584
M100	751	9	0.9861824
M100	751	10	0.9910976
M100	751	11	0.9942592
M100	751	12	0.9963872
M100	751	13	0.9978624
M100	751	14	0.9986048
M100	751	15	0.9991104
M100	751	16	0.9994912
M100	752	0	0.5
M100	752	1	0.6169312
M100	752	2	0.7215072
M100	752	3	0.8075424
M100	752	4	0.869536
M100	752	5	0.9131936
M100	752	6	0.9434112
M100	752	7	0.9641472
M100	752	8	0.977264
M100	752	9	0.9853952
M100	752	10	0.9907456
M100	752	11	0.9944064
M100	752	12	0.9963968
M100	752	13	0.99776
M100	752	14	0.9984384
M100	752	15	0.9990176
M100	752	16	0.9994624
M100	753	0	0.5
M100	753	1	0.6144896
M100	753	2	0.720224
M100	753	3	0.8051392
M100	753	4	0.8693088
M100	753	5	0.9138912
M100	753	6	0.9454272
M100	753	7	0.9654368
M100	753	8	0.9775392
M100	753	9	0.9858848
M100	753	10	0.9910464
M100	753	11	0.9942688
M100	753	12	0.996544
M100	753	13	0.997712
M100	753	14	0.9986432
M100	753	15	0.9991104
M100	753	16	0.9994592
M100	754	0	0.5
M100	754	1	0.616032
M100	754	2	0.7198944
M100	754	3	0.8040352
M100	754	4	0.868912
M100	754	5	0.9136224
M100	754	6	0.944016
M100	754	7	0.9641728
M100	754	8	0.9777856
M100	754	9	0.9861344
M100	754	10	0.9913248
M100	754	11	0.994368
M100	754	12	0.9963424
M100	754	13	0.997616
M100	754	14	0.9984672
M100	754	15	0.9990176
M100	754	16	0.999392
M100	755	0	0.5
M100	755	1	0.6153696
M100	755	2	0.7181056
M100	755	3	0.8029664
M100	755	4	0.8664672
M100	755	5	0.9130656
M100	755	6	0.9448192
M100	755	7	0.9644544
M100	755	8	0.9779648
M100	755	9	0.9862624
M100	755	10	0.9912064
M100	755	11	0.9944256
M100	755	12	0.9966944
M100	755	13	0.9978304
M100	755	14	0.9985696
M100	755	15	0.9990016
M100	755	16	0.9993504
M100	756	0	0.5
M100	756	1	0.6167616
M100	756	2	0.7213952
M100	756	3	0.805136
M100	756	4	0.8690432
M100	756	5	0.9148224
M100	756	6	0.9446624
M100	756	7	0.9648608
M100	756	8	0.9782112
M100	756	9	0.9862368
M100	756	10	0.9909184
M100	756	11	0.9945824
M100	756	12	0.9967584
M100	756	13	0.997888
M100	756	14	0.9987168
M100	756	15	0.999152
M100	756	16	0.9994848
M100	757	0	0.5
M100	757	1	0.6151936
M100	757	2	0.7193152
M100	757	3	0.8044832
M100	757	4	0.8684512
M100	757	5	0.9135424
M100	757	6	0.9437312
M100	757	7	0.9641728
M100	757	8	0.9770624
M100	757	9	0.9852544
M100	757	10	0.990496
M100	757	11	0.994032
M100	757	12	0.9963072
M100	757	13	0.9977216
M100	757	14	0.9986944
M100	757	15	0.9991264
M100	757	16	0.9995008
M100	758	0	0.5
M100	758	1	0.6167552
M100	758	2	0.7205184
M100	758	3	0.804432
M100	758	4	0.8677792
M100	758	5	0.9126144
M100	758	6	0.94392
M100	758	7	0.9646432
M100	758	8	0.97752
M100	758	9	0.9858624
M100	758	10	0.9911424
M100	758	11	0.9945088
M100	758	12	0.9965248
M100	758	13	0.9978304
M100	758	14	0.998656
M100	758	15	0.9991808
M100	758	16	0.9995136
M100	759	0	0.5
M100	759	1	0.6161856
M100	759	2	0.719632
M100	759	3	0.8047712
M100	759	4	0.8684672
M100	759	5	0.9139392
M100	759	6	0.9448288
M100	759	7	0.9645664
M100	759	8	0.978
M100	759	9	0.9862336
M100	759	10	0.990976
M100	759	11	0.9943648
M100	759	12	0.9964736
M100	759	13	0.9976992
M100	759	14	0.9985504
M100	759	15	0.9990592
M100	759	16	0.9993568
M100	760	0	0.5
M100	760	1	0.6156512
M100	760	2	0.7186816
M100	760	3	0.8030016
M100	760	4	0.8667456
M100	760	5	0.9125856
M100	760	6	0.9439552
M100	760	7	0.9647328
M100	760	8	0.977904
M100	760	9	0.98592
M100	760	10	0.9911872
M100	760	11	0.9947136
M100	760	12	0.9966528
M100	760	13	0.9978464
M100	760	14	0.9986208
M100	760	15	0.9991616
M100	760	16	0.9994176
M100	761	0	0.5
M100	761	1	0.6147808
M100	761	2	0.7196864
M100	761	3	0.8048096
M100	761	4	0.869504
M100	761	5	0.9141248
M100	761	6	0.9442816
M100	761	7	0.9643424
M100	761	8	0.9774624
M100	761	9	0.985952
M100	761	10	0.9912064
M100	761	11	0.994528
M100	761	12	0.9967872
M100	761	13	0.9980192
M100	761	14	0.9987456
M100	761	15	0.9991328
M100	761	16	0.9994272
M100	762	0	0.5
M100	762	1	0.6163072
M100	762	2	0.7209376
M100	762	3	0.8060096
M100	762	4	0.8696256
M100	762	5	0.9137248
M100	762	6	0.9443584
M100	762	7	0.964544
M100	762	8	0.9776896
M100	762	9	0.98632
M100	762	10	0.9913856
M100	762	11	0.9947488
M100	762	12	0.9966432
M100	762	13	0.997936
M100	762	14	0.9987872
M100	762	15	0.9991968
M100	762	16	0.9995168
M100	763	0	0.5
M100	763	1	0.6163072
M100	763	2	0.7197792
M100	763	3	0.8044544
M100	763	4	0.8672096
M100	763	5	0.9124544
M100	763	6	0.9436032
M100	763	7	0.9642304
M100	763	8	0.9771616
M100	763	9	0.9854752
M100	763	10	0.9907872
M100	763	11	0.9943328
M100	763	12	0.9964576
M100	763	13	0.9977536
M100	763	14	0.9986304
M100	763	15	0.9991584
M100	763	16	0.9995328
M100	764	0	0.5
M100	764	1	0.6168544
M100	764	2	0.7223744
M100	764	3	0.805296
M100	764	4	0.8685408
M100	764	5	0.9137792
M100	764	6	0.9438816
M100	764	7	0.9641504
M100	764	8	0.9770528
M100	764	9	0.9857216
M100	764	10	0.9911232
M100	764	11	0.9943776
M100	764	12	0.9964416
M100	764	13	0.9978048
M100	764	14	0.9986592
M100	764	15	0.9990272
M100	764	16	0.9994048
M100	765	0	0.5
M100	765	1	0.6143456
M100	765	2	0.7188064
M100	765	3	0.804608
M100	765	4	0.8678112
M100	765	5	0.9130784
M100	765	6	0.9449536
M100	765	7	0.9651424
M100	765	8	0.9777024
M100	765	9	0.9860416
M100	765	10	0.991296
M100	765	11	0.9945728
M100	765	12	0.9968416
M100	765	13	0.9979616
M100	765	14	0.9986752
M100	765	15	0.9992288
M100	765	16	0.9994624
M100	766	0	0.5
M100	766	1	0.6147616
M100	766	2	0.7187968
M100	766	3	0.8040128
M100	766	4	0.8679104
M100	766	5	0.9137536
M100	766	6	0.9447936
M100	766	7	0.9651232
M100	766	8	0.9776384
M100	766	9	0.9856256
M100	766	10	0.9910816
M100	766	11	0.9944032
M100	766	12	0.9964512
M100	766	13	0.99792
M100	766	14	0.9986976
M100	766	15	0.9992192
M100	766	16	0.999536
M100	767	0	0.5
M100	767	1	0.6171616
M100	767	2	0.7206016
M100	767	3	0.8062752
M100	767	4	0.8690624
M100	767	5	0.9135904
M100	767	6	0.9436096
M100	767	7	0.9641408
M100	767	8	0.977392
M100	767	9	0.9855968
M100	767	10	0.9910816
M100	767	11	0.9941056
M100	767	12	0.9963744
M100	767	13	0.997696
M100	767	14	0.9984576
M100	767	15	0.9990112
M100	767	16	0.9993088
M100	768	0	0.5
M100	768	1	0.6150816
M100	768	2	0.7193568
M100	768	3	0.8044736
M100	768	4	0.869152
M100	768	5	0.9137984
M100	768	6	0.944
M100	768	7	0.9644096
M100	768	8	0.9774592
M100	768	9	0.9859904
M100	768	10	0.9910656
M100	768	11	0.9942432
M100	768	12	0.996304
M100	768	13	0.9976192
M100	768	14	0.9984096
M100	768	15	0.9990912
M100	768	16	0.9994976
M100	769	0	0.5
M100	769	1	0.6165472
M100	769	2	0.7201024
M100	769	3	0.8044768
M100	769	4	0.8678976
M100	769	5	0.913904
M100	769	6	0.9449024
M100	769	7	0.9649152
M100	769	8	0.9776672
M100	769	9	0.9864992
M100	769	10	0.991472
M100	769	11	0.9947456
M100	769	12	0.9966464
M100	769	13	0.9979584
M100	769	14	0.9987776
M100	769	15	0.9992672
M100	769	16	0.999616
M100	770	0	0.5
M100	770	1	0.6163552
M100	770	2	0.7204864
M100	770	3	0.8051712
M100	770	4	0.8688064
M100	770	5	0.9136544
M100	770	6	0.9439776
M100	770	7	0.9645696
M100	770	8	0.9775072
M100	770	9	0.9861568
M100	770	10	0.9909984
M100	770	11	0.9942176
M100	770	12	0.9964288
M100	770	13	0.9977312
M100	770	14	0.9985248
M100	770	15	0.9990176
M100	770	16	0.9993888
M100	771	0	0.5
M100	771	1	0.6155616
M100	771	2	0.7192544
M100	771	3	0.803328
M100	771	4	0.8682368
M100	771	5	0.9139936
M100	771	6	0.9449504
M100	771	7	0.964176
M100	771	8	0.9777632
M100	771	9	0.9860704
M100	771	10	0.9911872
M100	771	11	0.9945152
M100	771	12	0.9966976
M100	771	13	0.997984
M100	771	14	0.998704
M100	771	15	0.9990528
M100	771	16	0.9994048
M100	772	0	0.5
M100	772	1	0.6165536
M100	772	2	0.7208608
M100	772	3	0.806608
M100	772	4	0.8698144
M100	772	5	0.9155136
M100	772	6	0.9452096
M100	772	7	0.9648736
M100	772	8	0.977792
M100	772	9	0.986144
M100	772	10	0.9913504
M100	772	11	0.9947264
M100	772	12	0.9967712
M100	772	13	0.9979616
M100	772	14	0.9988
M100	772	15	0.9992064
M100	772	16	0.9994912
M100	773	0	0.5
M100	773	1	0.6155264
M100	773	2	0.7193088
M100	773	3	0.80304
M100	773	4	0.8672352
M100	773	5	0.9132704
M100	773	6	0.944448
M100	773	7	0.9647584
M100	773	8	0.9779968
M100	773	9	0.9862304
M100	773	10	0.991312
M100	773	11	0.9944384
M100	773	12	0.9964832
M100	773	13	0.997856
M100	773	14	0.9987008
M100	773	15	0.9992128
M100	773	16	0.9995392
M100	774	0	0.5
M100	774	1	0.6149408
M100	774	2	0.719136
M100	774	3	0.8041536
M100	774	4	0.8687552
M100	774	5	0.9131488
M100	774	6	0.944288
M100	774	7	0.964608
M100	774	8	0.9778112
M100	774	9	0.9860896
M100	774	10	0.991392
M100	774	11	0.9946848
M100	774	12	0.9966688
M100	774	13	0.9980064
M100	774	14	0.9987488
M100	774	15	0.9992512
M100	774	16	0.9995328
M100	775	0	0.5
M100	775	1	0.6163712
M100	775	2	0.7193184
M100	775	3	0.8037248
M100	775	4	0.8670048
M100	775	5	0.9129216
M100	775	6	0.9434944
M100	775	7	0.9643584
M100	775	8	0.977536
M100	775	9	0.98584
M100	775	10	0.9909824
M100	775	11	0.9943328
M100	775	12	0.9964576
M100	775	13	0.9977824
M100	775	14	0.9986176
M100	775	15	0.9991104
M100	775	16	0.9994816
M100	776	0	0.5
M100	776	1	0.6164832
M100	776	2	0.7200544
M100	776	3	0.8049088
M100	776	4	0.8687712
M100	776	5	0.9137952
M100	776	6	0.9443904
M100	776	7	0.9642272
M100	776	8	0.9771424
M100	776	9	0.9855648
M100	776	10	0.9908832
M100	776	11	0.9941472
M100	776	12	0.9964672
M100	776	13	0.9978816
M100	776	14	0.9986368
M100	776	15	0.9992704
M100	776	16	0.9995424
M100	777	0	0.5
M100	777	1	0.6158304
M100	777	2	0.7194592
M100	777	3	0.8019104
M100	777	4	0.8661888
M100	777	5	0.9118624
M100	777	6	0.9432064
M100	777	7	0.9635872
M100	777	8	0.9771936
M100	777	9	0.9856288
M100	777	10	0.9909344
M100	777	11	0.9943008
M100	777	12	0.9964736
M100	777	13	0.997824
M100	777	14	0.9986464
M100	777	15	0.9991904
M100	777	16	0.9994848
M100	778	0	0.5
M100	778	1	0.6159552
M100	778	2	0.7205056
M100	778	3	0.8045152
M100	778	4	0.8686112
M100	778	5	0.9145184
M100	778	6	0.9451904
M100	778	7	0.965008
M100	778	8	0.9781888
M100	778	9	0.9863296
M100	778	10	0.991488
M100	778	11	0.9946144
M100	778	12	0.9965312
M100	778	13	0.997984
M100	778	14	0.9987968
M100	778	15	0.9992672
M100	778	16	0.999536
M100	779	0	0.5
M100	779	1	0.615936
M100	779	2	0.7207744
M100	779	3	0.806032
M100	779	4	0.8684576
M100	779	5	0.9142016
M100	779	6	0.9451296
M100	779	7	0.9648768
M100	779	8	0.9775904
M100	779	9	0.9859776
M100	779	10	0.9910304
M100	779	11	0.9942784
M100	779	12	0.9963808
M100	779	13	0.9976384
M100	779	14	0.9985408
M100	779	15	0.9990016
M100	779	16	0.9993952
M100	780	0	0.5
M100	780	1	0.6150816
M100	780	2	0.719872
M100	780	3	0.804448
M100	780	4	0.8682944
M100	780	5	0.9134432
M100	780	6	0.94392
M100	780	7	0.964272
M100	780	8	0.9776736
M100	780	9	0.9860832
M100	780	10	0.9912192
M100	780	11	0.9944352
M100	780	12	0.9964512
M100	780	13	0.997744
M100	780	14	0.9985152
M100	780	15	0.9991072
M100	780	16	0.9994336
M100	781	0	0.5
M100	781	1	0.6158848
M100	781	2	0.7191648
M100	781	3	0.8045152
M100	781	4	0.8685664
M100	781	5	0.9142432
M100	781	6	0.9446752
M100	781	7	0.9648032
M100	781	8	0.9778304
M100	781	9	0.9859648
M100	781	10	0.9913376
M100	781	11	0.9945664
M100	781	12	0.9966016
M100	781	13	0.9979008
M100	781	14	0.9987296
M100	781	15	0.9992544
M100	781	16	0.9994816
M100	782	0	0.5
M100	782	1	0.6148032
M100	782	2	0.7186432
M100	782	3	0.8051008
M100	782	4	0.8685056
M100	782	5	0.9136288
M100	782	6	0.9441696
M100	782	7	0.9648928
M100	782	8	0.9778048
M100	782	9	0.986128
M100	782	10	0.9915616
M100	782	11	0.9950464
M100	782	12	0.9970368
M100	782	13	0.9981408
M100	782	14	0.9988736
M100	782	15	0.9992896
M100	782	16	0.9995584
M100	783	0	0.5
M100	783	1	0.6158208
M100	783	2	0.719856
M100	783	3	0.804304
M100	783	4	0.8696224
M100	783	5	0.9142272
M100	783	6	0.9452608
M100	783	7	0.9650016
M100	783	8	0.9778464
M100	783	9	0.9860224
M100	783	10	0.9913344
M100	783	11	0.9944608
M100	783	12	0.9964768
M100	783	13	0.9979008
M100	783	14	0.9986432
M100	783	15	0.9990944
M100	783	16	0.9994368
M100	784	0	0.5
M100	784	1	0.6152512
M100	784	2	0.7193312
M100	784	3	0.803008
M100	784	4	0.8667936
M100	784	5	0.9120224
M100	784	6	0.9437728
M100	784	7	0.9637856
M100	784	8	0.9771616
M100	784	9	0.9856224
M100	784	10	0.9911456
M100	784	11	0.9944448
M100	784	12	0.9964992
M100	784	13	0.9977408
M100	784	14	0.998544
M100	784	15	0.9990848
M100	784	16	0.9994048
M100	785	0	0.5
M100	785	1	0.6150944
M100	785	2	0.7184064
M100	785	3	0.8035488
M100	785	4	0.8683072
M100	785	5	0.913552
M100	785	6	0.9436544
M100	785	7	0.9640256
M100	785	8	0.9772224
M100	785	9	0.9854976
M100	785	10	0.9909024
M100	785	11	0.994176
M100	785	12	0.9963392
M100	785	13	0.997712
M100	785	14	0.9986528
M100	785	15	0.9992224
M100	785	16	0.9995744
M100	786	0	0.5
M100	786	1	0.6159904
M100	786	2	0.7200672
M100	786	3	0.8047296
M100	786	4	0.8689312
M100	786	5	0.9141856
M100	786	6	0.944656
M100	786	7	0.9652384
M100	786	8	0.9778944
M100	786	9	0.9858208
M100	786	10	0.990992
M100	786	11	0.9941248
M100	786	12	0.996336
M100	786	13	0.9977952
M100	786	14	0.9986688
M100	786	15	0.9991456
M100	786	16	0.9995168
M100	787	0	0.5
M100	787	1	0.6147712
M100	787	2	0.7190624
M100	787	3	0.8042304
M100	787	4	0.8673792
M100	787	5	0.9129088
M100	787	6	0.9439392
M100	787	7	0.9636064
M100	787	8	0.9772672
M100	787	9	0.9857568
M100	787	10	0.9912448
M100	787	11	0.9947264
M100	787	12	0.9966464
M100	787	13	0.99792
M100	787	14	0.998704
M100	787	15	0.9991776
M100	787	16	0.999488
M100	788	0	0.5
M100	788	1	0.6155744
M100	788	2	0.7206304
M100	788	3	0.8045632
M100	788	4	0.8688544
M100	788	5	0.9134944
M100	788	6	0.944416
M100	788	7	0.964528
M100	788	8	0.9780064
M100	788	9	0.986128
M100	788	10	0.991216
M100	788	11	0.9944544
M100	788	12	0.9964032
M100	788	13	0.9977664
M100	788	14	0.998544
M100	788	15	0.999056
M100	788	16	0.999376
M100	789	0	0.5
M100	789	1	0.6149024
M100	789	2	0.718208
M100	789	3	0.8036512
M100	789	4	0.8680384
M100	789	5	0.9133408
M100	789	6	0.943456
M100	789	7	0.9647136
M100	789	8	0.9777696
M100	789	9	0.9859968
M100	789	10	0.9916448
M100	789	11	0.9950592
M100	789	12	0.9968832
M100	789	13	0.9981152
M100	789	14	0.9988
M100	789	15	0.9992416
M100	789	16	0.9995104
M100	790	0	0.5
M100	790	1	0.6158208
M100	790	2	0.7201664
M100	790	3	0.8046016
M100	790	4	0.8683808
M100	790	5	0.9133856
M100	790	6	0.9440224
M100	790	7	0.9645056
M100	790	8	0.977504
M100	790	9	0.9857088
M100	790	10	0.9907168
M100	790	11	0.994352
M100	790	12	0.9964064
M100	790	13	0.99768
M100	790	14	0.998608
M100	790	15	0.999056
M100	790	16	0.99936
M100	791	0	0.5
M100	791	1	0.6170368
M100	791	2	0.7198432
M100	791	3	0.8044768
M100	791	4	0.8685216
M100	791	5	0.9131936
M100	791	6	0.944368
M100	791	7	0.9644384
M100	791	8	0.9776064
M100	791	9	0.9860064
M100	791	10	0.9913184
M100	791	11	0.9946464
M100	791	12	0.9964576
M100	791	13	0.9978592
M100	791	14	0.998624
M100	791	15	0.9991296
M100	791	16	0.999456
M100	792	0	0.5
M100	792	1	0.61424
M100	792	2	0.7182368
M100	792	3	0.8036672
M100	792	4	0.867472
M100	792	5	0.9139584
M100	792	6	0.944336
M100	792	7	0.9648288
M100	792	8	0.9776064
M100	792	9	0.985808
M100	792	10	0.990832
M100	792	11	0.9942208
M100	792	12	0.996352
M100	792	13	0.99768
M100	792	14	0.9984864
M100	792	15	0.9990624
M100	792	16	0.9993728
M100	793	0	0.5
M100	793	1	0.6169568
M100	793	2	0.7211232
M100	793	3	0.8060608
M100	793	4	0.869424
M100	793	5	0.9141344
M100	793	6	0.9442656
M100	793	7	0.9645184
M100	793	8	0.9771456
M100	793	9	0.9858944
M100	793	10	0.9907936
M100	793	11	0.9940928
M100	793	12	0.9966112
M100	793	13	0.997872
M100	793	14	0.998736
M100	793	15	0.9992544
M100	793	16	0.999616
M100	794	0	0.5
M100	794	1	0.6176544
M100	794	2	0.7229024
M100	794	3	0.8078944
M100	794	4	0.871632
M100	794	5	0.9160896
M100	794	6	0.945328
M100	794	7	0.965488
M100	794	8	0.9779712
M100	794	9	0.9861216
M100	794	10	0.9914432
M100	794	11	0.9947168
M100	794	12	0.9966976
M100	794	13	0.9978208
M100	794	14	0.998608
M100	794	15	0.9990912
M100	794	16	0.9994112
M100	795	0	0.5
M100	795	1	0.6150976
M100	795	2	0.7209344
M100	795	3	0.8054112
M100	795	4	0.870208
M100	795	5	0.9138688
M100	795	6	0.9439776
M100	795	7	0.9644448
M100	795	8	0.977728
M100	795	9	0.9859968
M100	795	10	0.9912064
M100	795	11	0.9943008
M100	795	12	0.9964448
M100	795	13	0.9977824
M100	795	14	0.998528
M100	795	15	0.9991936
M100	795	16	0.9995488
M100	796	0	0.5
M100	796	1	0.6163648
M100	796	2	0.720032
M100	796	3	0.804464
M100	796	4	0.868
M100	796	5	0.9129952
M100	796	6	0.9442784
M100	796	7	0.964256
M100	796	8	0.977056
M100	796	9	0.9854624
M100	796	10	0.9907232
M100	796	11	0.994256
M100	796	12	0.9966048
M100	796	13	0.9977184
M100	796	14	0.9983968
M100	796	15	0.99896
M100	796	16	0.9994592
M100	797	0	0.5
M100	797	1	0.6175424
M100	797	2	0.7205792
M100	797	3	0.8045088
M100	797	4	0.8680096
M100	797	5	0.9119264
M100	797	6	0.943168
M100	797	7	0.963856
M100	797	8	0.9766624
M100	797	9	0.9850272
M100	797	10	0.9908256
M100	797	11	0.9942656
M100	797	12	0.9964128
M100	797	13	0.9978656
M100	797	14	0.9985888
M100	797	15	0.9990272
M100	797	16	0.9993792
M100	798	0	0.5
M100	798	1	0.6161696
M100	798	2	0.722144
M100	798	3	0.8067328
M100	798	4	0.8703712
M100	798	5	0.9150592
M100	798	6	0.9458368
M100	798	7	0.9654848
M100	798	8	0.9781856
M100	798	9	0.98608
M100	798	10	0.9911776
M100	798	11	0.9943328
M100	798	12	0.996432
M100	798	13	0.9977344
M100	798	14	0.9985888
M100	798	15	0.9991168
M100	798	16	0.999424
M100	799	0	0.5
M100	799	1	0.614768
M100	799	2	0.720224
M100	799	3	0.8041792
M100	799	4	0.8686176
M100	799	5	0.9128768
M100	799	6	0.9434592
M100	799	7	0.9639616
M100	799	8	0.976816
M100	799	9	0.9856928
M100	799	10	0.9910688
M100	799	11	0.9943808
M100	799	12	0.9963712
M100	799	13	0.9977728
M100	799	14	0.9984512
M100	799	15	0.9989248
M100	799	16	0.999376
M100	800	0	0.5
M100	800	1	0.6166624
M100	800	2	0.7219808
M100	800	3	0.8059776
M100	800	4	0.8686112
M100	800	5	0.9144096
M100	800	6	0.9449088
M100	800	7	0.9645568
M100	800	8	0.9778688
M100	800	9	0.9866176
M100	800	10	0.9917888
M100	800	11	0.9948256
M100	800	12	0.9968288
M100	800	13	0.9980416
M100	800	14	0.9986816
M100	800	15	0.9991936
M100	800	16	0.9995008
M100	801	0	0.5
M100	801	1	0.615408
M100	801	2	0.718624
M100	801	3	0.8035456
M100	801	4	0.8679488
M100	801	5	0.913312
M100	801	6	0.9444896
M100	801	7	0.9645056
M100	801	8	0.978032
M100	801	9	0.9861728
M100	801	10	0.9909024
M100	801	11	0.994256
M100	801	12	0.9963424
M100	801	13	0.997712
M100	801	14	0.998592
M100	801	15	0.9991104
M100	801	16	0.9994688
M100	802	0	0.5
M100	802	1	0.6169024
M100	802	2	0.721328
M100	802	3	0.8062272
M100	802	4	0.8690848
M100	802	5	0.9144288
M100	802	6	0.9445504
M100	802	7	0.9648608
M100	802	8	0.9776192
M100	802	9	0.9862176
M100	802	10	0.9914112
M100	802	11	0.9946784
M100	802	12	0.9967424
M100	802	13	0.9981088
M100	802	14	0.998848
M100	802	15	0.9992288
M100	802	16	0.9995776
M100	803	0	0.5
M100	803	1	0.6148352
M100	803	2	0.719184
M100	803	3	0.80416
M100	803	4	0.8685152
M100	803	5	0.9134624
M100	803	6	0.9437248
M100	803	7	0.964448
M100	803	8	0.977616
M100	803	9	0.9859808
M100	803	10	0.9913344
M100	803	11	0.9948256
M100	803	12	0.9969344
M100	803	13	0.9979552
M100	803	14	0.9987136
M100	803	15	0.9991904
M100	803	16	0.9994432
M100	804	0	0.5
M100	804	1	0.6151808
M100	804	2	0.7185248
M100	804	3	0.8042368
M100	804	4	0.8680288
M100	804	5	0.9139232
M100	804	6	0.9445408
M100	804	7	0.9645056
M100	804	8	0.9777184
M100	804	9	0.9854848
M100	804	10	0.990944
M100	804	11	0.994192
M100	804	12	0.9965152
M100	804	13	0.9977024
M100	804	14	0.9985408
M100	804	15	0.9991232
M100	804	16	0.9994848
M100	805	0	0.5
M100	805	1	0.6163872
M100	805	2	0.7205952
M100	805	3	0.8051904
M100	805	4	0.8696736
M100	805	5	0.9140544
M100	805	6	0.9451008
M100	805	7	0.9647776
M100	805	8	0.9778304
M100	805	9	0.985984
M100	805	10	0.9913696
M100	805	11	0.9946848
M100	805	12	0.9966912
M100	805	13	0.9979264
M100	805	14	0.9987968
M100	805	15	0.9991872
M100	805	16	0.9995392
M100	806	0	0.5
M100	806	1	0.6159904
M100	806	2	0.7203072
M100	806	3	0.8057984
M100	806	4	0.8690048
M100	806	5	0.9146688
M100	806	6	0.944896
M100	806	7	0.9646528
M100	806	8	0.977296
M100	806	9	0.9854656
M100	806	10	0.990736
M100	806	11	0.994144
M100	806	12	0.9964352
M100	806	13	0.997872
M100	806	14	0.9987392
M100	806	15	0.9991392
M100	806	16	0.9994816
M100	807	0	0.5
M100	807	1	0.6168288
M100	807	2	0.7205664
M100	807	3	0.8049504
M100	807	4	0.8682464
M100	807	5	0.9133728
M100	807	6	0.9434496
M100	807	7	0.964384
M100	807	8	0.9772
M100	807	9	0.985424
M100	807	10	0.9905184
M100	807	11	0.9939008
M100	807	12	0.9961792
M100	807	13	0.9974528
M100	807	14	0.9983776
M100	807	15	0.9989984
M100	807	16	0.9993248
M100	808	0	0.5
M100	808	1	0.6165728
M100	808	2	0.7209984
M100	808	3	0.8057952
M100	808	4	0.8687104
M100	808	5	0.913856
M100	808	6	0.9434624
M100	808	7	0.9643296
M100	808	8	0.9772192
M100	808	9	0.9856992
M100	808	10	0.990944
M100	808	11	0.9942496
M100	808	12	0.9963104
M100	808	13	0.997424
M100	808	14	0.998352
M100	808	15	0.9988768
M100	808	16	0.9992608
M100	809	0	0.5
M100	809	1	0.6158208
M100	809	2	0.7200128
M100	809	3	0.804144
M100	809	4	0.8686016
M100	809	5	0.9143424
M100	809	6	0.9446048
M100	809	7	0.964848
M100	809	8	0.9778976
M100	809	9	0.986032
M100	809	10	0.991088
M100	809	11	0.9945568
M100	809	12	0.996656
M100	809	13	0.9978848
M100	809	14	0.9987328
M100	809	15	0.9991808
M100	809	16	0.999504
M100	810	0	0.5
M100	810	1	0.6165376
M100	810	2	0.7204864
M100	810	3	0.805328
M100	810	4	0.8680736
M100	810	5	0.913104
M100	810	6	0.9437664
M100	810	7	0.9645472
M100	810	8	0.9770496
M100	810	9	0.9855872
M100	810	10	0.9911136
M100	810	11	0.9944672
M100	810	12	0.9964768
M100	810	13	0.9976736
M100	810	14	0.998576
M100	810	15	0.9990112
M100	810	16	0.9993664
M100	811	0	0.5
M100	811	1	0.6160096
M100	811	2	0.7209184
M100	811	3	0.8050496
M100	811	4	0.8686144
M100	811	5	0.9132864
M100	811	6	0.9440512
M100	811	7	0.9646784
M100	811	8	0.9778752
M100	811	9	0.9862304
M100	811	10	0.9914304
M100	811	11	0.9943808
M100	811	12	0.9964192
M100	811	13	0.997856
M100	811	14	0.9986592
M100	811	15	0.9992512
M100	811	16	0.99952
M100	812	0	0.5
M100	812	1	0.6154784
M100	812	2	0.7195584
M100	812	3	0.8041984
M100	812	4	0.8681792
M100	812	5	0.9128576
M100	812	6	0.9442624
M100	812	7	0.964112
M100	812	8	0.9772928
M100	812	9	0.9854496
M100	812	10	0.990384
M100	812	11	0.9940736
M100	812	12	0.9962624
M100	812	13	0.9977216
M100	812	14	0.9986176
M100	812	15	0.9992224
M100	812	16	0.9995552
M100	813	0	0.5
M100	813	1	0.6162944
M100	813	2	0.720608
M100	813	3	0.8048224
M100	813	4	0.869008
M100	813	5	0.9133056
M100	813	6	0.9444736
M100	813	7	0.9647808
M100	813	8	0.9777344
M100	813	9	0.9863072
M100	813	10	0.9916544
M100	813	11	0.9945152
M100	813	12	0.9964672
M100	813	13	0.9978592
M100	813	14	0.9986976
M100	813	15	0.999184
M100	813	16	0.9995264
M100	814	0	0.5
M100	814	1	0.6161376
M100	814	2	0.7187296
M100	814	3	0.8049472
M100	814	4	0.8691424
M100	814	5	0.9144384
M100	814	6	0.944384
M100	814	7	0.9637152
M100	814	8	0.9768576
M100	814	9	0.98496
M100	814	10	0.9907104
M100	814	11	0.9941536
M100	814	12	0.9964832
M100	814	13	0.9977504
M100	814	14	0.9984864
M100	814	15	0.9990848
M100	814	16	0.999392
M100	815	0	0.5
M100	815	1	0.6164928
M100	815	2	0.7200608
M100	815	3	0.8062176
M100	815	4	0.8697056
M100	815	5	0.913632
M100	815	6	0.9448352
M100	815	7	0.9650368
M100	815	8	0.9773056
M100	815	9	0.9857952
M100	815	10	0.9911392
M100	815	11	0.9944032
M100	815	12	0.996416
M100	815	13	0.9976608
M100	815	14	0.9985536
M100	815	15	0.9990112
M100	815	16	0.9994112
M100	816	0	0.5
M100	816	1	0.617072
M100	816	2	0.7199328
M100	816	3	0.8051488
M100	816	4	0.868656
M100	816	5	0.9139616
M100	816	6	0.9447808
M100	816	7	0.9651584
M100	816	8	0.9782432
M100	816	9	0.9861792
M100	816	10	0.9914592
M100	816	11	0.9946592
M100	816	12	0.9965568
M100	816	13	0.9978368
M100	816	14	0.9986432
M100	816	15	0.9991072
M100	816	16	0.9993568
M100	817	0	0.5
M100	817	1	0.6149056
M100	817	2	0.7191712
M100	817	3	0.8039328
M100	817	4	0.8684064
M100	817	5	0.9137632
M100	817	6	0.94384
M100	817	7	0.9636736
M100	817	8	0.976992
M100	817	9	0.9851392
M100	817	10	0.9907808
M100	817	11	0.9941888
M100	817	12	0.99648
M100	817	13	0.9978144
M100	817	14	0.9985824
M100	817	15	0.999072
M100	817	16	0.999424
M100	818	0	0.5
M100	818	1	0.6163008
M100	818	2	0.7199872
M100	818	3	0.804016
M100	818	4	0.8684576
M100	818	5	0.9139744
M100	818	6	0.9440928
M100	818	7	0.964592
M100	818	8	0.978144
M100	818	9	0.9858752
M100	818	10	0.9911552
M100	818	11	0.9945504
M100	818	12	0.996528
M100	818	13	0.997696
M100	818	14	0.9985632
M100	818	15	0.9991488
M100	818	16	0.9995104
M100	819	0	0.5
M100	819	1	0.617376
M100	819	2	0.7224576
M100	819	3	0.8059648
M100	819	4	0.8687104
M100	819	5	0.9143456
M100	819	6	0.9448448
M100	819	7	0.9645568
M100	819	8	0.9774656
M100	819	9	0.986304
M100	819	10	0.9913568
M100	819	11	0.9947488
M100	819	12	0.9966656
M100	819	13	0.9979488
M100	819	14	0.9986496
M100	819	15	0.999168
M100	819	16	0.9994496
M100	820	0	0.5
M100	820	1	0.614832
M100	820	2	0.7200672
M100	820	3	0.8047968
M100	820	4	0.8682944
M100	820	5	0.9134272
M100	820	6	0.943392
M100	820	7	0.9640064
M100	820	8	0.9771744
M100	820	9	0.9855648
M100	820	10	0.990912
M100	820	11	0.9941344
M100	820	12	0.9961312
M100	820	13	0.9975392
M100	820	14	0.9984672
M100	820	15	0.9991264
M100	820	16	0.99952
M100	821	0	0.5
M100	821	1	0.6170752
M100	821	2	0.7220672
M100	821	3	0.806352
M100	821	4	0.8694208
M100	821	5	0.9150272
M100	821	6	0.9444608
M100	821	7	0.964752
M100	821	8	0.977632
M100	821	9	0.9862272
M100	821	10	0.9914624
M100	821	11	0.9946528
M100	821	12	0.99664
M100	821	13	0.997936
M100	821	14	0.9986528
M100	821	15	0.9991552
M100	821	16	0.999472
M100	822	0	0.5
M100	822	1	0.6150848
M100	822	2	0.7192512
M100	822	3	0.804272
M100	822	4	0.8679264
M100	822	5	0.9135872
M100	822	6	0.9448
M100	822	7	0.9653504
M100	822	8	0.978272
M100	822	9	0.9864512
M100	822	10	0.991056
M100	822	11	0.9939808
M100	822	12	0.9962944
M100	822	13	0.9976544
M100	822	14	0.9985152
M100	822	15	0.9991232
M100	822	16	0.9995008
M100	823	0	0.5
M100	823	1	0.6160896
M100	823	2	0.7201056
M100	823	3	0.8032736
M100	823	4	0.8669312
M100	823	5	0.9128512
M100	823	6	0.9435168
M100	823	7	0.9633952
M100	823	8	0.9770272
M100	823	9	0.9850944
M100	823	10	0.9907136
M100	823	11	0.9940768
M100	823	12	0.9963584
M100	823	13	0.997712
M100	823	14	0.9985504
M100	823	15	0.999104
M100	823	16	0.9994752
M100	824	0	0.5
M100	824	1	0.6152832
M100	824	2	0.7179584
M100	824	3	0.8013568
M100	824	4	0.8655552
M100	824	5	0.9108672
M100	824	6	0.9418848
M100	824	7	0.9630144
M100	824	8	0.9767104
M100	824	9	0.9854944
M100	824	10	0.990912
M100	824	11	0.9943104
M100	824	12	0.9966688
M100	824	13	0.9978688
M100	824	14	0.9987456
M100	824	15	0.9992032
M100	824	16	0.9995072
M100	825	0	0.5
M100	825	1	0.6159296
M100	825	2	0.7198944
M100	825	3	0.8043744
M100	825	4	0.8682496
M100	825	5	0.9134752
M100	825	6	0.944112
M100	825	7	0.9643296
M100	825	8	0.9776064
M100	825	9	0.985904
M100	825	10	0.9909856
M100	825	11	0.9943072
M100	825	12	0.9962944
M100	825	13	0.9976576
M100	825	14	0.9985632
M100	825	15	0.9991776
M100	825	16	0.9994624
M100	826	0	0.5
M100	826	1	0.6156576
M100	826	2	0.7201888
M100	826	3	0.8047968
M100	826	4	0.8688288
M100	826	5	0.9138112
M100	826	6	0.9449184
M100	826	7	0.9646752
M100	826	8	0.977552
M100	826	9	0.9865536
M100	826	10	0.9918784
M100	826	11	0.9947872
M100	826	12	0.9966592
M100	826	13	0.9980192
M100	826	14	0.9987488
M100	826	15	0.9993472
M100	826	16	0.9996416
M100	827	0	0.5
M100	827	1	0.6139456
M100	827	2	0.7185536
M100	827	3	0.8041696
M100	827	4	0.868224
M100	827	5	0.9137184
M100	827	6	0.9447232
M100	827	7	0.964336
M100	827	8	0.9771584
M100	827	9	0.9853696
M100	827	10	0.990912
M100	827	11	0.9942528
M100	827	12	0.9964512
M100	827	13	0.9978144
M100	827	14	0.9986464
M100	827	15	0.9991232
M100	827	16	0.9995328
M100	828	0	0.5
M100	828	1	0.6147712
M100	828	2	0.7196704
M100	828	3	0.8034112
M100	828	4	0.8671136
M100	828	5	0.9122816
M100	828	6	0.9429536
M100	828	7	0.9639232
M100	828	8	0.9770816
M100	828	9	0.9853184
M100	828	10	0.9907456
M100	828	11	0.9942272
M100	828	12	0.9964352
M100	828	13	0.9977376
M100	828	14	0.998688
M100	828	15	0.9990912
M100	828	16	0.9993792
M100	829	0	0.5
M100	829	1	0.6161152
M100	829	2	0.720752
M100	829	3	0.805696
M100	829	4	0.8695552
M100	829	5	0.914272
M100	829	6	0.9451744
M100	829	7	0.9650432
M100	829	8	0.977888
M100	829	9	0.986016
M100	829	10	0.9914016
M100	829	11	0.9944608
M100	829	12	0.9965312
M100	829	13	0.9977792
M100	829	14	0.9986272
M100	829	15	0.999136
M100	829	16	0.9995136
M100	830	0	0.5
M100	830	1	0.6162432
M100	830	2	0.720256
M100	830	3	0.8048192
M100	830	4	0.868128
M100	830	5	0.9135616
M100	830	6	0.9442944
M100	830	7	0.9649696
M100	830	8	0.9780288
M100	830	9	0.9863712
M100	830	10	0.991536
M100	830	11	0.9945632
M100	830	12	0.9965632
M100	830	13	0.9979296
M100	830	14	0.998752
M100	830	15	0.9993088
M100	830	16	0.9996064
M100	831	0	0.5
M100	831	1	0.6153152
M100	831	2	0.7193344
M100	831	3	0.8043264
M100	831	4	0.8680512
M100	831	5	0.9137216
M100	831	6	0.944352
M100	831	7	0.9647008
M100	831	8	0.977488
M100	831	9	0.9854912
M100	831	10	0.9908352
M100	831	11	0.9941408
M100	831	12	0.9962368
M100	831	13	0.997744
M100	831	14	0.9986176
M100	831	15	0.9992
M100	831	16	0.999424
M100	832	0	0.5
M100	832	1	0.6155456
M100	832	2	0.7201824
M100	832	3	0.8053216
M100	832	4	0.868656
M100	832	5	0.9136384
M100	832	6	0.9435392
M100	832	7	0.963664
M100	832	8	0.97696
M100	832	9	0.985408
M100	832	10	0.9904672
M100	832	11	0.9941088
M100	832	12	0.9961216
M100	832	13	0.997632
M100	832	14	0.9985632
M100	832	15	0.9991872
M100	832	16	0.9995136
M100	833	0	0.5
M100	833	1	0.6139552
M100	833	2	0.7170304
M100	833	3	0.8024992
M100	833	4	0.8664448
M100	833	5	0.9112032
M100	833	6	0.942576
M100	833	7	0.9629696
M100	833	8	0.9767552
M100	833	9	0.9852288
M100	833	10	0.9906784
M100	833	11	0.994112
M100	833	12	0.9963488
M100	833	13	0.9977216
M100	833	14	0.9986112
M100	833	15	0.9990944
M100	833	16	0.9994272
M100	834	0	0.5
M100	834	1	0.616464
M100	834	2	0.720016
M100	834	3	0.8035008
M100	834	4	0.8684608
M100	834	5	0.9134432
M100	834	6	0.944352
M100	834	7	0.9640544
M100	834	8	0.9775328
M100	834	9	0.9858944
M100	834	10	0.9911712
M100	834	11	0.994656
M100	834	12	0.9965728
M100	834	13	0.9977952
M100	834	14	0.9985664
M100	834	15	0.999056
M100	834	16	0.9994336
M100	835	0	0.5
M100	835	1	0.6158432
M100	835	2	0.7202144
M100	835	3	0.8042368
M100	835	4	0.8676864
M100	835	5	0.9132864
M100	835	6	0.9449664
M100	835	7	0.9648416
M100	835	8	0.9777792
M100	835	9	0.9859328
M100	835	10	0.9913472
M100	835	11	0.9944832
M100	835	12	0.996608
M100	835	13	0.9978144
M100	835	14	0.9985888
M100	835	15	0.9990528
M100	835	16	0.9993824
M100	836	0	0.5
M100	836	1	0.6171584
M100	836	2	0.7215264
M100	836	3	0.80584
M100	836	4	0.8701856
M100	836	5	0.9151456
M100	836	6	0.9454496
M100	836	7	0.9653376
M100	836	8	0.9776544
M100	836	9	0.986144
M100	836	10	0.99152
M100	836	11	0.994864
M100	836	12	0.997072
M100	836	13	0.9981536
M100	836	14	0.9986432
M100	836	15	0.9991968
M100	836	16	0.9994624
M100	837	0	0.5
M100	837	1	0.6172864
M100	837	2	0.7207392
M100	837	3	0.8046848
M100	837	4	0.868336
M100	837	5	0.913264
M100	837	6	0.9449504
M100	837	7	0.9652576
M100	837	8	0.9775232
M100	837	9	0.985904
M100	837	10	0.9911136
M100	837	11	0.994464
M100	837	12	0.9964768
M100	837	13	0.9977312
M100	837	14	0.998704
M100	837	15	0.999248
M100	837	16	0.9994912
M100	838	0	0.5
M100	838	1	0.6155552
M100	838	2	0.7190496
M100	838	3	0.8026112
M100	838	4	0.8665952
M100	838	5	0.9129312
M100	838	6	0.9443584
M100	838	7	0.9641728
M100	838	8	0.9766112
M100	838	9	0.985328
M100	838	10	0.9907776
M100	838	11	0.9943168
M100	838	12	0.9964672
M100	838	13	0.997776
M100	838	14	0.9985888
M100	838	15	0.9990784
M100	838	16	0.9994144
M100	839	0	0.5
M100	839	1	0.6154528
M100	839	2	0.7204096
M100	839	3	0.8060544
M100	839	4	0.8706208
M100	839	5	0.91456
M100	839	6	0.9455552
M100	839	7	0.9654208
M100	839	8	0.97816
M100	839	9	0.9860576
M100	839	10	0.9913344
M100	839	11	0.994368
M100	839	12	0.9964768
M100	839	13	0.9978336
M100	839	14	0.9986624
M100	839	15	0.999168
M100	839	16	0.99952
M100	840	0	0.5
M100	840	1	0.6172864
M100	840	2	0.720784
M100	840	3	0.8045504
M100	840	4	0.8675904
M100	840	5	0.9140576
M100	840	6	0.9446016
M100	840	7	0.9638688
M100	840	8	0.9775136
M100	840	9	0.985376
M100	840	10	0.9907424
M100	840	11	0.9940448
M100	840	12	0.9962272
M100	840	13	0.9974304
M100	840	14	0.9983808
M100	840	15	0.9989568
M100	840	16	0.9992608
M100	841	0	0.5
M100	841	1	0.6160448
M100	841	2	0.7199776
M100	841	3	0.8039264
M100	841	4	0.867904
M100	841	5	0.9123616
M100	841	6	0.9435296
M100	841	7	0.9643136
M100	841	8	0.977408
M100	841	9	0.985792
M100	841	10	0.9910784
M100	841	11	0.9945152
M100	841	12	0.9965856
M100	841	13	0.9980128
M100	841	14	0.9987104
M100	841	15	0.9991936
M100	841	16	0.9995008
M100	842	0	0.5
M100	842	1	0.614032
M100	842	2	0.7178592
M100	842	3	0.804048
M100	842	4	0.8664992
M100	842	5	0.9122976
M100	842	6	0.9431968
M100	842	7	0.964112
M100	842	8	0.977392
M100	842	9	0.9857248
M100	842	10	0.9910144
M100	842	11	0.994128
M100	842	12	0.9964896
M100	842	13	0.9978592
M100	842	14	0.998608
M100	842	15	0.9990048
M100	842	16	0.9993696
M100	843	0	0.5
M100	843	1	0.6151904
M100	843	2	0.7187168
M100	843	3	0.8037088
M100	843	4	0.8673472
M100	843	5	0.91408
M100	843	6	0.94472
M100	843	7	0.9650048
M100	843	8	0.9780928
M100	843	9	0.9862688
M100	843	10	0.9913344
M100	843	11	0.9945152
M100	843	12	0.996528
M100	843	13	0.9978304
M100	843	14	0.9985888
M100	843	15	0.9991008
M100	843	16	0.9994368
M100	844	0	0.5
M100	844	1	0.6160928
M100	844	2	0.71984
M100	844	3	0.8034112
M100	844	4	0.8671712
M100	844	5	0.9118848
M100	844	6	0.9429344
M100	844	7	0.9633888
M100	844	8	0.9765984
M100	844	9	0.9852448
M100	844	10	0.9908288
M100	844	11	0.9941184
M100	844	12	0.9963008
M100	844	13	0.9977472
M100	844	14	0.9985984
M100	844	15	0.9991072
M100	844	16	0.999376
M100	845	0	0.5
M100	845	1	0.615504
M100	845	2	0.7205504
M100	845	3	0.8037664
M100	845	4	0.8679456
M100	845	5	0.9140672
M100	845	6	0.9445504
M100	845	7	0.9646848
M100	845	8	0.9772992
M100	845	9	0.9856512
M100	845	10	0.9911168
M100	845	11	0.994496
M100	845	12	0.9964704
M100	845	13	0.9976448
M100	845	14	0.9985408
M100	845	15	0.9990496
M100	845	16	0.9994784
M100	846	0	0.5
M100	846	1	0.616384
M100	846	2	0.7193696
M100	846	3	0.8053184
M100	846	4	0.8675296
M100	846	5	0.913856
M100	846	6	0.944816
M100	846	7	0.9642816
M100	846	8	0.9768192
M100	846	9	0.9853984
M100	846	10	0.9908
M100	846	11	0.9942912
M100	846	12	0.9962528
M100	846	13	0.9976864
M100	846	14	0.9986464
M100	846	15	0.9991616
M100	846	16	0.9995424
M100	847	0	0.5
M100	847	1	0.616784
M100	847	2	0.7200896
M100	847	3	0.8043168
M100	847	4	0.8686944
M100	847	5	0.91512
M100	847	6	0.9456608
M100	847	7	0.9653344
M100	847	8	0.97808
M100	847	9	0.9861664
M100	847	10	0.9915008
M100	847	11	0.9945472
M100	847	12	0.996512
M100	847	13	0.9978304
M100	847	14	0.9985856
M100	847	15	0.9990304
M100	847	16	0.9993472
M100	848	0	0.5
M100	848	1	0.6165152
M100	848	2	0.721232
M100	848	3	0.8068
M100	848	4	0.8708256
M100	848	5	0.9153344
M100	848	6	0.9447232
M100	848	7	0.9649664
M100	848	8	0.9779776
M100	848	9	0.9863296
M100	848	10	0.9913696
M100	848	11	0.9946112
M100	848	12	0.996688
M100	848	13	0.997904
M100	848	14	0.9987136
M100	848	15	0.9991104
M100	848	16	0.9993568
M100	849	0	0.5
M100	849	1	0.6141504
M100	849	2	0.7178432
M100	849	3	0.8034432
M100	849	4	0.8667296
M100	849	5	0.9119328
M100	849	6	0.9428672
M100	849	7	0.9638208
M100	849	8	0.9766272
M100	849	9	0.9855072
M100	849	10	0.9911104
M100	849	11	0.9948
M100	849	12	0.9970176
M100	849	13	0.9981824
M100	849	14	0.9988256
M100	849	15	0.9992384
M100	849	16	0.9994624
M100	850	0	0.5
M100	850	1	0.6145952
M100	850	2	0.7190784
M100	850	3	0.8040448
M100	850	4	0.8680352
M100	850	5	0.9124672
M100	850	6	0.9440128
M100	850	7	0.9634592
M100	850	8	0.9769088
M100	850	9	0.9853248
M100	850	10	0.9906176
M100	850	11	0.9941216
M100	850	12	0.996336
M100	850	13	0.9975424
M100	850	14	0.9985952
M100	850	15	0.9992064
M100	850	16	0.9995808
M100	851	0	0.5
M100	851	1	0.6147904
M100	851	2	0.7185856
M100	851	3	0.8029152
M100	851	4	0.867584
M100	851	5	0.9136256
M100	851	6	0.9444288
M100	851	7	0.964944
M100	851	8	0.9778336
M100	851	9	0.9858272
M100	851	10	0.9910528
M100	851	11	0.9944352
M100	851	12	0.9964576
M100	851	13	0.9977536
M100	851	14	0.9986656
M100	851	15	0.9991872
M100	851	16	0.9995104
M100	852	0	0.5
M100	852	1	0.615568
M100	852	2	0.7200896
M100	852	3	0.8028384
M100	852	4	0.8682272
M100	852	5	0.913536
M100	852	6	0.9441856
M100	852	7	0.963984
M100	852	8	0.9773504
M100	852	9	0.9859424
M100	852	10	0.9913248
M100	852	11	0.9945312
M100	852	12	0.9967968
M100	852	13	0.9980032
M100	852	14	0.9987744
M100	852	15	0.9991392
M100	852	16	0.999488
M100	853	0	0.5
M100	853	1	0.6155296
M100	853	2	0.7201088
M100	853	3	0.8037984
M100	853	4	0.8677472
M100	853	5	0.9135392
M100	853	6	0.9440736
M100	853	7	0.9646784
M100	853	8	0.978048
M100	853	9	0.98608
M100	853	10	0.9912064
M100	853	11	0.9945824
M100	853	12	0.9966208
M100	853	13	0.9979552
M100	853	14	0.9987424
M100	853	15	0.9992768
M100	853	16	0.999568
M100	854	0	0.5
M100	854	1	0.6168928
M100	854	2	0.7207872
M100	854	3	0.8042304
M100	854	4	0.8676736
M100	854	5	0.9124704
M100	854	6	0.9438112
M100	854	7	0.9642464
M100	854	8	0.977136
M100	854	9	0.9857664
M100	854	10	0.9912704
M100	854	11	0.9944768
M100	854	12	0.9965312
M100	854	13	0.9978912
M100	854	14	0.9986912
M100	854	15	0.9992096
M100	854	16	0.9995232
M100	855	0	0.5
M100	855	1	0.6148
M100	855	2	0.7183744
M100	855	3	0.802048
M100	855	4	0.8671968
M100	855	5	0.9122048
M100	855	6	0.9433856
M100	855	7	0.9639232
M100	855	8	0.9769376
M100	855	9	0.9854816
M100	855	10	0.9907872
M100	855	11	0.9941856
M100	855	12	0.9962944
M100	855	13	0.9975584
M100	855	14	0.9984832
M100	855	15	0.9990816
M100	855	16	0.999424
M100	856	0	0.5
M100	856	1	0.614736
M100	856	2	0.7186112
M100	856	3	0.8036288
M100	856	4	0.8677824
M100	856	5	0.9128128
M100	856	6	0.9434752
M100	856	7	0.9638656
M100	856	8	0.9777056
M100	856	9	0.9862208
M100	856	10	0.9911648
M100	856	11	0.9945408
M100	856	12	0.99664
M100	856	13	0.9978112
M100	856	14	0.998608
M100	856	15	0.9991936
M100	856	16	0.9995104
M100	857	0	0.5
M100	857	1	0.6147424
M100	857	2	0.7179008
M100	857	3	0.8024832
M100	857	4	0.8672896
M100	857	5	0.9126496
M100	857	6	0.9435744
M100	857	7	0.9636288
M100	857	8	0.9767552
M100	857	9	0.9855616
M100	857	10	0.9909536
M100	857	11	0.994384
M100	857	12	0.9966112
M100	857	13	0.997888
M100	857	14	0.9986944
M100	857	15	0.9990848
M100	857	16	0.999376
M100	858	0	0.5
M100	858	1	0.6152544
M100	858	2	0.7193408
M100	858	3	0.8037248
M100	858	4	0.8673664
M100	858	5	0.912688
M100	858	6	0.94344
M100	858	7	0.963936
M100	858	8	0.977104
M100	858	9	0.9857696
M100	858	10	0.9913536
M100	858	11	0.9946208
M100	858	12	0.9966528
M100	858	13	0.9979712
M100	858	14	0.9986688
M100	858	15	0.9991328
M100	858	16	0.9993952
M100	859	0	0.5
M100	859	1	0.6155872
M100	859	2	0.7207808
M100	859	3	0.8046784
M100	859	4	0.8688576
M100	859	5	0.9137568
M100	859	6	0.9445472
M100	859	7	0.9645472
M100	859	8	0.9775456
M100	859	9	0.9858464
M100	859	10	0.9913472
M100	859	11	0.994432
M100	859	12	0.9964864
M100	859	13	0.9977536
M100	859	14	0.9986432
M100	859	15	0.9991424
M100	859	16	0.999472
M100	860	0	0.5
M100	860	1	0.6156896
M100	860	2	0.7205792
M100	860	3	0.8049824
M100	860	4	0.8678944
M100	860	5	0.914096
M100	860	6	0.9452
M100	860	7	0.965152
M100	860	8	0.977968
M100	860	9	0.9858208
M100	860	10	0.9914784
M100	860	11	0.9946336
M100	860	12	0.9967712
M100	860	13	0.9978752
M100	860	14	0.9987648
M100	860	15	0.9991136
M100	860	16	0.9994496
M100	861	0	0.5
M100	861	1	0.6154848
M100	861	2	0.7198752
M100	861	3	0.8051328
M100	861	4	0.8686432
M100	861	5	0.9138016
M100	861	6	0.9446144
M100	861	7	0.964672
M100	861	8	0.9779552
M100	861	9	0.9861472
M100	861	10	0.9915136
M100	861	11	0.994912
M100	861	12	0.9967584
M100	861	13	0.9978976
M100	861	14	0.9987488
M100	861	15	0.999248
M100	861	16	0.999504
M100	862	0	0.5
M100	862	1	0.6163648
M100	862	2	0.7218944
M100	862	3	0.806704
M100	862	4	0.8707168
M100	862	5	0.9148384
M100	862	6	0.9448416
M100	862	7	0.9644608
M100	862	8	0.9775008
M100	862	9	0.9858784
M100	862	10	0.991344
M100	862	11	0.9945728
M100	862	12	0.9967296
M100	862	13	0.997952
M100	862	14	0.9987424
M100	862	15	0.999248
M100	862	16	0.9994688
M100	863	0	0.5
M100	863	1	0.6162688
M100	863	2	0.7199648
M100	863	3	0.8048896
M100	863	4	0.8683584
M100	863	5	0.9127872
M100	863	6	0.9436192
M100	863	7	0.9647616
M100	863	8	0.9775008
M100	863	9	0.9856512
M100	863	10	0.9910432
M100	863	11	0.9945344
M100	863	12	0.9966528
M100	863	13	0.997872
M100	863	14	0.9986976
M100	863	15	0.9992256
M100	863	16	0.9995456
M100	864	0	0.5
M100	864	1	0.6128288
M100	864	2	0.7166592
M100	864	3	0.8012992
M100	864	4	0.86536
M100	864	5	0.9105472
M100	864	6	0.9425152
M100	864	7	0.9632032
M100	864	8	0.9762944
M100	864	9	0.9848128
M100	864	10	0.990784
M100	864	11	0.9942368
M100	864	12	0.99624
M100	864	13	0.9977152
M100	864	14	0.9986624
M100	864	15	0.9991232
M100	864	16	0.9993984
M100	865	0	0.5
M100	865	1	0.6149824
M100	865	2	0.7186048
M100	865	3	0.804496
M100	865	4	0.8681216
M100	865	5	0.9135968
M100	865	6	0.9450016
M100	865	7	0.9653728
M100	865	8	0.9781824
M100	865	9	0.9861536
M100	865	10	0.991328
M100	865	11	0.9946848
M100	865	12	0.9966528
M100	865	13	0.9976992
M100	865	14	0.9985504
M100	865	15	0.9991328
M100	865	16	0.999472
M100	866	0	0.5
M100	866	1	0.615552
M100	866	2	0.7196352
M100	866	3	0.8033408
M100	866	4	0.8671936
M100	866	5	0.9132192
M100	866	6	0.9433024
M100	866	7	0.964384
M100	866	8	0.9775264
M100	866	9	0.9857088
M100	866	10	0.9910272
M100	866	11	0.9944352
M100	866	12	0.9964928
M100	866	13	0.9976576
M100	866	14	0.9986048
M100	866	15	0.9991264
M100	866	16	0.9994304
M100	867	0	0.5
M100	867	1	0.61408
M100	867	2	0.7186016
M100	867	3	0.803168
M100	867	4	0.8677888
M100	867	5	0.9132736
M100	867	6	0.9443392
M100	867	7	0.964608
M100	867	8	0.9778592
M100	867	9	0.9860992
M100	867	10	0.9915264
M100	867	11	0.9946112
M100	867	12	0.9967584
M100	867	13	0.9979296
M100	867	14	0.9987232
M100	867	15	0.9992224
M100	867	16	0.9995264
M100	868	0	0.5
M100	868	1	0.614864
M100	868	2	0.7193984
M100	868	3	0.8035392
M100	868	4	0.8682752
M100	868	5	0.9126464
M100	868	6	0.9437888
M100	868	7	0.963712
M100	868	8	0.9772864
M100	868	9	0.9856832
M100	868	10	0.9912608
M100	868	11	0.9944768
M100	868	12	0.9966112
M100	868	13	0.9978592
M100	868	14	0.9987232
M100	868	15	0.9992288
M100	868	16	0.9995264
M100	869	0	0.5
M100	869	1	0.616496
M100	869	2	0.7189312
M100	869	3	0.8041024
M100	869	4	0.8681472
M100	869	5	0.9143648
M100	869	6	0.9451488
M100	869	7	0.9649248
M100	869	8	0.9777792
M100	869	9	0.9859456
M100	869	10	0.9911008
M100	869	11	0.994512
M100	869	12	0.9965888
M100	869	13	0.9977984
M100	869	14	0.9986464
M100	869	15	0.9991136
M100	869	16	0.9994816
M100	870	0	0.5
M100	870	1	0.6161024
M100	870	2	0.7199232
M100	870	3	0.80496
M100	870	4	0.86968
M100	870	5	0.9155616
M100	870	6	0.9447424
M100	870	7	0.9651936
M100	870	8	0.9780224
M100	870	9	0.985904
M100	870	10	0.9909472
M100	870	11	0.9942592
M100	870	12	0.9964288
M100	870	13	0.9977088
M100	870	14	0.998592
M100	870	15	0.9991968
M100	870	16	0.9995328
M100	871	0	0.5
M100	871	1	0.616032
M100	871	2	0.7186112
M100	871	3	0.8033248
M100	871	4	0.8679648
M100	871	5	0.9125152
M100	871	6	0.9433216
M100	871	7	0.963216
M100	871	8	0.9771168
M100	871	9	0.9856832
M100	871	10	0.990976
M100	871	11	0.9945344
M100	871	12	0.9968608
M100	871	13	0.9980416
M100	871	14	0.998704
M100	871	15	0.999216
M100	871	16	0.9994208
M100	872	0	0.5
M100	872	1	0.61616
M100	872	2	0.7209376
M100	872	3	0.804656
M100	872	4	0.8686464
M100	872	5	0.9130848
M100	872	6	0.943904
M100	872	7	0.9646208
M100	872	8	0.9775328
M100	872	9	0.9859296
M100	872	10	0.9910432
M100	872	11	0.9941472
M100	872	12	0.9963968
M100	872	13	0.997648
M100	872	14	0.9985216
M100	872	15	0.999168
M100	872	16	0.9995008
M100	873	0	0.5
M100	873	1	0.615936
M100	873	2	0.7191072
M100	873	3	0.8035808
M100	873	4	0.867136
M100	873	5	0.911408
M100	873	6	0.9424928
M100	873	7	0.9627936
M100	873	8	0.9761536
M100	873	9	0.9849728
M100	873	10	0.9907552
M100	873	11	0.994208
M100	873	12	0.9963808
M100	873	13	0.9977728
M100	873	14	0.9985856
M100	873	15	0.9990912
M100	873	16	0.999472
M100	874	0	0.5
M100	874	1	0.6172928
M100	874	2	0.7191872
M100	874	3	0.8036704
M100	874	4	0.8673728
M100	874	5	0.912992
M100	874	6	0.9431488
M100	874	7	0.9630048
M100	874	8	0.97616
M100	874	9	0.9851072
M100	874	10	0.9906336
M100	874	11	0.9940896
M100	874	12	0.9962432
M100	874	13	0.9977504
M100	874	14	0.9987232
M100	874	15	0.9992608
M100	874	16	0.9995168
M100	875	0	0.5
M100	875	1	0.6153248
M100	875	2	0.71864
M100	875	3	0.8047264
M100	875	4	0.8690976
M100	875	5	0.91416
M100	875	6	0.944656
M100	875	7	0.9645984
M100	875	8	0.9776032
M100	875	9	0.9855232
M100	875	10	0.9908864
M100	875	11	0.9943712
M100	875	12	0.9963776
M100	875	13	0.9977888
M100	875	14	0.998752
M100	875	15	0.9991616
M100	875	16	0.9994144
M100	876	0	0.5
M100	876	1	0.6147328
M100	876	2	0.718768
M100	876	3	0.8045504
M100	876	4	0.8689376
M100	876	5	0.913632
M100	876	6	0.9445056
M100	876	7	0.964944
M100	876	8	0.9774624
M100	876	9	0.9855968
M100	876	10	0.9908192
M100	876	11	0.9944832
M100	876	12	0.9966784
M100	876	13	0.9980832
M100	876	14	0.9987904
M100	876	15	0.9992
M100	876	16	0.9994464
M100	877	0	0.5
M100	877	1	0.615968
M100	877	2	0.7196416
M100	877	3	0.8033984
M100	877	4	0.8682016
M100	877	5	0.9136448
M100	877	6	0.9438272
M100	877	7	0.9645216
M100	877	8	0.97744
M100	877	9	0.985824
M100	877	10	0.990944
M100	877	11	0.9943648
M100	877	12	0.9965248
M100	877	13	0.9978464
M100	877	14	0.998576
M100	877	15	0.9991616
M100	877	16	0.9994912
M100	878	0	0.5
M100	878	1	0.6158208
M100	878	2	0.7195424
M100	878	3	0.8042688
M100	878	4	0.8687072
M100	878	5	0.914128
M100	878	6	0.9437504
M100	878	7	0.9642528
M100	878	8	0.9772448
M100	878	9	0.9857024
M100	878	10	0.9912032
M100	878	11	0.9943936
M100	878	12	0.9965376
M100	878	13	0.997904
M100	878	14	0.9987392
M100	878	15	0.9991872
M100	878	16	0.9994432
M100	879	0	0.5
M100	879	1	0.616192
M100	879	2	0.7199232
M100	879	3	0.8040064
M100	879	4	0.868736
M100	879	5	0.9143584
M100	879	6	0.9450912
M100	879	7	0.965008
M100	879	8	0.9775328
M100	879	9	0.9858976
M100	879	10	0.9914464
M100	879	11	0.9948224
M100	879	12	0.9967616
M100	879	13	0.9979968
M100	879	14	0.998704
M100	879	15	0.9991488
M100	879	16	0.9994688
M100	880	0	0.5
M100	880	1	0.6158048
M100	880	2	0.7178176
M100	880	3	0.8017632
M100	880	4	0.8663808
M100	880	5	0.9123904
M100	880	6	0.9435968
M100	880	7	0.9641216
M100	880	8	0.9768032
M100	880	9	0.985248
M100	880	10	0.9906624
M100	880	11	0.9941824
M100	880	12	0.996336
M100	880	13	0.99768
M100	880	14	0.998528
M100	880	15	0.9990656
M100	880	16	0.9994912
M100	881	0	0.5
M100	881	1	0.6163232
M100	881	2	0.7195328
M100	881	3	0.8042784
M100	881	4	0.868976
M100	881	5	0.9137152
M100	881	6	0.9439328
M100	881	7	0.9636928
M100	881	8	0.9769824
M100	881	9	0.9857248
M100	881	10	0.9912512
M100	881	11	0.994496
M100	881	12	0.99648
M100	881	13	0.9977984
M100	881	14	0.9985152
M100	881	15	0.9991552
M100	881	16	0.9994368
M100	882	0	0.5
M100	882	1	0.6167776
M100	882	2	0.722208
M100	882	3	0.8057152
M100	882	4	0.8701024
M100	882	5	0.9148608
M100	882	6	0.9444832
M100	882	7	0.964704
M100	882	8	0.9778304
M100	882	9	0.986416
M100	882	10	0.9912096
M100	882	11	0.9946176
M100	882	12	0.996624
M100	882	13	0.997904
M100	882	14	0.9985504
M100	882	15	0.9991008
M100	882	16	0.9993696
M100	883	0	0.5
M100	883	1	0.6162528
M100	883	2	0.7196192
M100	883	3	0.8051424
M100	883	4	0.8687392
M100	883	5	0.9129312
M100	883	6	0.9438368
M100	883	7	0.9639904
M100	883	8	0.976608
M100	883	9	0.9853856
M100	883	10	0.9905344
M100	883	11	0.9941152
M100	883	12	0.9962688
M100	883	13	0.9976896
M100	883	14	0.9985984
M100	883	15	0.9990176
M100	883	16	0.9995104
M100	884	0	0.5
M100	884	1	0.61448
M100	884	2	0.7193632
M100	884	3	0.8036864
M100	884	4	0.8675552
M100	884	5	0.912752
M100	884	6	0.9440256
M100	884	7	0.9643968
M100	884	8	0.9778624
M100	884	9	0.98592
M100	884	10	0.9914624
M100	884	11	0.9948288
M100	884	12	0.9968384
M100	884	13	0.998144
M100	884	14	0.9988864
M100	884	15	0.9993696
M100	884	16	0.9996128
M100	885	0	0.5
M100	885	1	0.614912
M100	885	2	0.7184064
M100	885	3	0.8055264
M100	885	4	0.8695328
M100	885	5	0.9137792
M100	885	6	0.9450304
M100	885	7	0.9645696
M100	885	8	0.9779616
M100	885	9	0.9862048
M100	885	10	0.9912096
M100	885	11	0.9945056
M100	885	12	0.9963488
M100	885	13	0.9977824
M100	885	14	0.9985984
M100	885	15	0.9992096
M100	885	16	0.9995392
M100	886	0	0.5
M100	886	1	0.616208
M100	886	2	0.7202432
M100	886	3	0.80632
M100	886	4	0.8705984
M100	886	5	0.9144032
M100	886	6	0.9449952
M100	886	7	0.9649312
M100	886	8	0.9779104
M100	886	9	0.9861952
M100	886	10	0.9912576
M100	886	11	0.9943328
M100	886	12	0.9962976
M100	886	13	0.9974912
M100	886	14	0.998288
M100	886	15	0.9988864
M100	886	16	0.9994176
M100	887	0	0.5
M100	887	1	0.6165504
M100	887	2	0.7198016
M100	887	3	0.8049408
M100	887	4	0.8683648
M100	887	5	0.9144384
M100	887	6	0.9448128
M100	887	7	0.9645792
M100	887	8	0.9778336
M100	887	9	0.9861472
M100	887	10	0.9911072
M100	887	11	0.9945152
M100	887	12	0.9966816
M100	887	13	0.997952
M100	887	14	0.9987328
M100	887	15	0.9992512
M100	887	16	0.999552
M100	888	0	0.5
M100	888	1	0.6145024
M100	888	2	0.7192032
M100	888	3	0.8036448
M100	888	4	0.868448
M100	888	5	0.9124992
M100	888	6	0.9437152
M100	888	7	0.964128
M100	888	8	0.9774848
M100	888	9	0.9861088
M100	888	10	0.9910368
M100	888	11	0.994384
M100	888	12	0.9963296
M100	888	13	0.9977792
M100	888	14	0.9986688
M100	888	15	0.9992608
M100	888	16	0.9995456
M100	889	0	0.5
M100	889	1	0.6145504
M100	889	2	0.7178688
M100	889	3	0.8024896
M100	889	4	0.8664608
M100	889	5	0.9126528
M100	889	6	0.944144
M100	889	7	0.9643072
M100	889	8	0.9775968
M100	889	9	0.9860736
M100	889	10	0.9912992
M100	889	11	0.9945152
M100	889	12	0.9966016
M100	889	13	0.9979296
M100	889	14	0.9988096
M100	889	15	0.9993056
M100	889	16	0.9995424
M100	890	0	0.5
M100	890	1	0.6163872
M100	890	2	0.7199584
M100	890	3	0.8055296
M100	890	4	0.86984
M100	890	5	0.9139552
M100	890	6	0.9446528
M100	890	7	0.9643904
M100	890	8	0.977504
M100	890	9	0.9860352
M100	890	10	0.9913216
M100	890	11	0.9946336
M100	890	12	0.9966848
M100	890	13	0.9978048
M100	890	14	0.9985664
M100	890	15	0.9990944
M100	890	16	0.9993376
M100	891	0	0.5
M100	891	1	0.6151744
M100	891	2	0.7204448
M100	891	3	0.8047648
M100	891	4	0.8678016
M100	891	5	0.9135456
M100	891	6	0.944656
M100	891	7	0.9645216
M100	891	8	0.9775296
M100	891	9	0.9859872
M100	891	10	0.9913184
M100	891	11	0.9945952
M100	891	12	0.9965952
M100	891	13	0.9979296
M100	891	14	0.9987328
M100	891	15	0.9991648
M100	891	16	0.9994752
M100	892	0	0.5
M100	892	1	0.615984
M100	892	2	0.7194432
M100	892	3	0.8053568
M100	892	4	0.8682336
M100	892	5	0.9146144
M100	892	6	0.9445664
M100	892	7	0.9645536
M100	892	8	0.9777056
M100	892	9	0.9860512
M100	892	10	0.9911616
M100	892	11	0.9946048
M100	892	12	0.9967328
M100	892	13	0.9979648
M100	892	14	0.9987616
M100	892	15	0.9992032
M100	892	16	0.9994592
M100	893	0	0.5
M100	893	1	0.6154048
M100	893	2	0.7183872
M100	893	3	0.8040192
M100	893	4	0.8677024
M100	893	5	0.912416
M100	893	6	0.94344
M100	893	7	0.9633056
M100	893	8	0.9765184
M100	893	9	0.9849184
M100	893	10	0.9907456
M100	893	11	0.9940544
M100	893	12	0.9963136
M100	893	13	0.9976992
M100	893	14	0.9985184
M100	893	15	0.9989632
M100	893	16	0.9993184
M100	894	0	0.5
M100	894	1	0.615632
M100	894	2	0.7196384
M100	894	3	0.8041344
M100	894	4	0.8676608
M100	894	5	0.9128096
M100	894	6	0.9435936
M100	894	7	0.9641952
M100	894	8	0.9773344
M100	894	9	0.9857888
M100	894	10	0.9908128
M100	894	11	0.9943936
M100	894	12	0.9964384
M100	894	13	0.9977824
M100	894	14	0.99864
M100	894	15	0.9990656
M100	894	16	0.9994528
M100	895	0	0.5
M100	895	1	0.614672
M100	895	2	0.7186656
M100	895	3	0.8035936
M100	895	4	0.8668672
M100	895	5	0.9123296
M100	895	6	0.9436768
M100	895	7	0.9641728
M100	895	8	0.9775968
M100	895	9	0.9854336
M100	895	10	0.9909568
M100	895	11	0.99408
M100	895	12	0.9963872
M100	895	13	0.9978432
M100	895	14	0.9986464
M100	895	15	0.9992256
M100	895	16	0.9996224
M100	896	0	0.5
M100	896	1	0.6163168
M100	896	2	0.72008
M100	896	3	0.8043328
M100	896	4	0.8680096
M100	896	5	0.9125056
M100	896	6	0.9438976
M100	896	7	0.9636928
M100	896	8	0.9770336
M100	896	9	0.9854336
M100	896	10	0.99056
M100	896	11	0.9940416
M100	896	12	0.996416
M100	896	13	0.997824
M100	896	14	0.9987264
M100	896	15	0.999184
M100	896	16	0.9995104
M100	897	0	0.5
M100	897	1	0.6149664
M100	897	2	0.7188128
M100	897	3	0.8028704
M100	897	4	0.8683296
M100	897	5	0.9139424
M100	897	6	0.944208
M100	897	7	0.9646976
M100	897	8	0.9777856
M100	897	9	0.9860576
M100	897	10	0.99112
M100	897	11	0.9944064
M100	897	12	0.9966016
M100	897	13	0.9977344
M100	897	14	0.9985056
M100	897	15	0.9989248
M100	897	16	0.9993536
M100	898	0	0.5
M100	898	1	0.6162208
M100	898	2	0.7193472
M100	898	3	0.804112
M100	898	4	0.8683744
M100	898	5	0.9140064
M100	898	6	0.9442656
M100	898	7	0.9637952
M100	898	8	0.9767904
M100	898	9	0.9852352
M100	898	10	0.9907424
M100	898	11	0.9942336
M100	898	12	0.9963456
M100	898	13	0.9976288
M100	898	14	0.99856
M100	898	15	0.9991008
M100	898	16	0.9994368
M100	899	0	0.5
M100	899	1	0.6162144
M100	899	2	0.7206592
M100	899	3	0.8039552
M100	899	4	0.8674368
M100	899	5	0.9131552
M100	899	6	0.9444256
M100	899	7	0.9646496
M100	899	8	0.9775136
M100	899	9	0.985696
M100	899	10	0.9913632
M100	899	11	0.994608
M100	899	12	0.9967488
M100	899	13	0.9980288
M100	899	14	0.998672
M100	899	15	0.9992416
M100	899	16	0.9996128
M100	900	0	0.5
M100	900	1	0.6153056
M100	900	2	0.7191072
M100	900	3	0.8051168
M100	900	4	0.8681632
M100	900	5	0.9136448
M100	900	6	0.9440576
M100	900	7	0.9640416
M100	900	8	0.9773312
M100	900	9	0.9859264
M100	900	10	0.9909728
M100	900	11	0.9945664
M100	900	12	0.9965984
M100	900	13	0.9978912
M100	900	14	0.9987104
M100	900	15	0.9991776
M100	900	16	0.999536
M100	901	0	0.5
M100	901	1	0.6172832
M100	901	2	0.7209568
M100	901	3	0.8053696
M100	901	4	0.8690048
M100	901	5	0.9129696
M100	901	6	0.9444224
M100	901	7	0.9646752
M100	901	8	0.9775872
M100	901	9	0.9858912
M100	901	10	0.9912288
M100	901	11	0.994416
M100	901	12	0.9964672
M100	901	13	0.9978816
M100	901	14	0.9987872
M100	901	15	0.9990912
M100	901	16	0.9994208
M100	902	0	0.5
M100	902	1	0.6159456
M100	902	2	0.7198272
M100	902	3	0.8046656
M100	902	4	0.8684064
M100	902	5	0.913536
M100	902	6	0.9437056
M100	902	7	0.9637856
M100	902	8	0.9775392
M100	902	9	0.985792
M100	902	10	0.9912256
M100	902	11	0.994304
M100	902	12	0.9963744
M100	902	13	0.997664
M100	902	14	0.9985568
M100	902	15	0.9990912
M100	902	16	0.9993696
M100	903	0	0.5
M100	903	1	0.6159296
M100	903	2	0.720208
M100	903	3	0.8051552
M100	903	4	0.8683616
M100	903	5	0.9138464
M100	903	6	0.9445376
M100	903	7	0.9642944
M100	903	8	0.9775328
M100	903	9	0.9856608
M100	903	10	0.9908448
M100	903	11	0.9944224
M100	903	12	0.9964736
M100	903	13	0.9975392
M100	903	14	0.9984544
M100	903	15	0.9991072
M100	903	16	0.999424
M100	904	0	0.5
M100	904	1	0.6152448
M100	904	2	0.7206976
M100	904	3	0.8059616
M100	904	4	0.86912
M100	904	5	0.9134976
M100	904	6	0.9437728
M100	904	7	0.9639936
M100	904	8	0.9773088
M100	904	9	0.9860416
M100	904	10	0.9913952
M100	904	11	0.9947264
M100	904	12	0.996784
M100	904	13	0.9980864
M100	904	14	0.9988384
M100	904	15	0.9992832
M100	904	16	0.9994816
M100	905	0	0.5
M100	905	1	0.6152064
M100	905	2	0.719952
M100	905	3	0.8048064
M100	905	4	0.8685472
M100	905	5	0.913456
M100	905	6	0.9433952
M100	905	7	0.9639616
M100	905	8	0.9770144
M100	905	9	0.985216
M100	905	10	0.9903552
M100	905	11	0.9939232
M100	905	12	0.9961504
M100	905	13	0.9974912
M100	905	14	0.998384
M100	905	15	0.9989952
M100	905	16	0.9993024
M100	906	0	0.5
M100	906	1	0.6167808
M100	906	2	0.720224
M100	906	3	0.8036544
M100	906	4	0.8675616
M100	906	5	0.9126784
M100	906	6	0.9443712
M100	906	7	0.9647072
M100	906	8	0.9772416
M100	906	9	0.9856224
M100	906	10	0.9910592
M100	906	11	0.9946208
M100	906	12	0.9965504
M100	906	13	0.997744
M100	906	14	0.9986688
M100	906	15	0.9990912
M100	906	16	0.999408
M100	907	0	0.5
M100	907	1	0.6152064
M100	907	2	0.7174432
M100	907	3	0.8021024
M100	907	4	0.8659936
M100	907	5	0.9117472
M100	907	6	0.9432192
M100	907	7	0.9633888
M100	907	8	0.9770912
M100	907	9	0.9855328
M100	907	10	0.9906464
M100	907	11	0.9942464
M100	907	12	0.9964128
M100	907	13	0.9977344
M100	907	14	0.9985888
M100	907	15	0.9991136
M100	907	16	0.9995008
M100	908	0	0.5
M100	908	1	0.614848
M100	908	2	0.7205248
M100	908	3	0.8053792
M100	908	4	0.8701248
M100	908	5	0.9137408
M100	908	6	0.9437184
M100	908	7	0.9643136
M100	908	8	0.9773312
M100	908	9	0.9859232
M100	908	10	0.991056
M100	908	11	0.9944256
M100	908	12	0.9966656
M100	908	13	0.9978112
M100	908	14	0.9984992
M100	908	15	0.9990336
M100	908	16	0.9994016
M100	909	0	0.5
M100	909	1	0.615824
M100	909	2	0.717824
M100	909	3	0.8024384
M100	909	4	0.866816
M100	909	5	0.9131328
M100	909	6	0.943984
M100	909	7	0.9642848
M100	909	8	0.9771904
M100	909	9	0.9856768
M100	909	10	0.9909952
M100	909	11	0.9945344
M100	909	12	0.996624
M100	909	13	0.9978656
M100	909	14	0.9987744
M100	909	15	0.999232
M100	909	16	0.9995008
M100	910	0	0.5
M100	910	1	0.6158048
M100	910	2	0.7187072
M100	910	3	0.8034528
M100	910	4	0.8674656
M100	910	5	0.9136672
M100	910	6	0.9445376
M100	910	7	0.9649312
M100	910	8	0.9776
M100	910	9	0.9859552
M100	910	10	0.9910848
M100	910	11	0.9942464
M100	910	12	0.9965216
M100	910	13	0.9977632
M100	910	14	0.9986656
M100	910	15	0.9991776
M100	910	16	0.9994816
M100	911	0	0.5
M100	911	1	0.614944
M100	911	2	0.7182976
M100	911	3	0.8030048
M100	911	4	0.8668512
M100	911	5	0.9125088
M100	911	6	0.9435008
M100	911	7	0.9638016
M100	911	8	0.977168
M100	911	9	0.9858912
M100	911	10	0.9912256
M100	911	11	0.9945152
M100	911	12	0.9964384
M100	911	13	0.9976864
M100	911	14	0.998528
M100	911	15	0.99904
M100	911	16	0.9994784
M100	912	0	0.5
M100	912	1	0.6149312
M100	912	2	0.7193248
M100	912	3	0.80448
M100	912	4	0.8689184
M100	912	5	0.9131584
M100	912	6	0.9438624
M100	912	7	0.9645696
M100	912	8	0.9776544
M100	912	9	0.9858944
M100	912	10	0.991504
M100	912	11	0.9947456
M100	912	12	0.9967264
M100	912	13	0.9977568
M100	912	14	0.9985824
M100	912	15	0.9990656
M100	912	16	0.9993504
M100	913	0	0.5
M100	913	1	0.6153696
M100	913	2	0.719536
M100	913	3	0.8031904
M100	913	4	0.8665408
M100	913	5	0.9124288
M100	913	6	0.9434592
M100	913	7	0.964368
M100	913	8	0.9774528
M100	913	9	0.986096
M100	913	10	0.9911616
M100	913	11	0.994336
M100	913	12	0.9965184
M100	913	13	0.9977888
M100	913	14	0.9986976
M100	913	15	0.9992032
M100	913	16	0.9994912
M100	914	0	0.5
M100	914	1	0.6172544
M100	914	2	0.7200704
M100	914	3	0.8048576
M100	914	4	0.8692
M100	914	5	0.9139264
M100	914	6	0.9441984
M100	914	7	0.964544
M100	914	8	0.977472
M100	914	9	0.9858144
M100	914	10	0.9914816
M100	914	11	0.9947552
M100	914	12	0.9969152
M100	914	13	0.9981248
M100	914	14	0.9988224
M100	914	15	0.999264
M100	914	16	0.9995616
M100	915	0	0.5
M100	915	1	0.6157824
M100	915	2	0.7186272
M100	915	3	0.8043584
M100	915	4	0.8679424
M100	915	5	0.9135072
M100	915	6	0.94408
M100	915	7	0.9640576
M100	915	8	0.9772384
M100	915	9	0.98552
M100	915	10	0.9910752
M100	915	11	0.9945408
M100	915	12	0.9965728
M100	915	13	0.9979424
M100	915	14	0.998736
M100	915	15	0.9992
M100	915	16	0.9994464
M100	916	0	0.5
M100	916	1	0.6149952
M100	916	2	0.718928
M100	916	3	0.8028896
M100	916	4	0.8683968
M100	916	5	0.9143744
M100	916	6	0.9443392
M100	916	7	0.9648704
M100	916	8	0.977952
M100	916	9	0.9860224
M100	916	10	0.9911584
M100	916	11	0.9944128
M100	916	12	0.996384
M100	916	13	0.9978944
M100	916	14	0.9986144
M100	916	15	0.9991136
M100	916	16	0.9994304
M100	917	0	0.5
M100	917	1	0.6155168
M100	917	2	0.7186592
M100	917	3	0.8029536
M100	917	4	0.8667104
M100	917	5	0.913008
M100	917	6	0.9442208
M100	917	7	0.9649888
M100	917	8	0.9778432
M100	917	9	0.9859008
M100	917	10	0.9913664
M100	917	11	0.9946368
M100	917	12	0.9966848
M100	917	13	0.997952
M100	917	14	0.99872
M100	917	15	0.9991424
M100	917	16	0.9995232
M100	918	0	0.5
M100	918	1	0.6147584
M100	918	2	0.7178784
M100	918	3	0.8033344
M100	918	4	0.867024
M100	918	5	0.9123808
M100	918	6	0.9431872
M100	918	7	0.9640448
M100	918	8	0.9771584
M100	918	9	0.9854048
M100	918	10	0.991168
M100	918	11	0.9946752
M100	918	12	0.9969472
M100	918	13	0.99808
M100	918	14	0.998832
M100	918	15	0.9992224
M100	918	16	0.9994624
M100	919	0	0.5
M100	919	1	0.6143968
M100	919	2	0.719264
M100	919	3	0.8038304
M100	919	4	0.8686368
M100	919	5	0.9131552
M100	919	6	0.9438368
M100	919	7	0.9645312
M100	919	8	0.9778432
M100	919	9	0.9861344
M100	919	10	0.9914368
M100	919	11	0.9944096
M100	919	12	0.9965088
M100	919	13	0.9978624
M100	919	14	0.998688
M100	919	15	0.9992576
M100	919	16	0.9994976
M100	920	0	0.5
M100	920	1	0.6149312
M100	920	2	0.71912
M100	920	3	0.8045984
M100	920	4	0.8689248
M100	920	5	0.9138272
M100	920	6	0.9443744
M100	920	7	0.9644672
M100	920	8	0.977152
M100	920	9	0.9858144
M100	920	10	0.99104
M100	920	11	0.994048
M100	920	12	0.9962816
M100	920	13	0.9976384
M100	920	14	0.9984576
M100	920	15	0.9991136
M100	920	16	0.9994816
M100	921	0	0.5
M100	921	1	0.6155104
M100	921	2	0.7201792
M100	921	3	0.804416
M100	921	4	0.8677824
M100	921	5	0.913152
M100	921	6	0.9443296
M100	921	7	0.9638656
M100	921	8	0.9767392
M100	921	9	0.9850304
M100	921	10	0.9905632
M100	921	11	0.9939488
M100	921	12	0.99624
M100	921	13	0.997648
M100	921	14	0.9985024
M100	921	15	0.9989472
M100	921	16	0.9993888
M100	922	0	0.5
M100	922	1	0.615184
M100	922	2	0.718352
M100	922	3	0.8038784
M100	922	4	0.8679648
M100	922	5	0.9134176
M100	922	6	0.9438784
M100	922	7	0.9645152
M100	922	8	0.9774592
M100	922	9	0.9857792
M100	922	10	0.9910688
M100	922	11	0.9945984
M100	922	12	0.9967968
M100	922	13	0.99792
M100	922	14	0.9986944
M100	922	15	0.9992096
M100	922	16	0.9995072
M100	923	0	0.5
M100	923	1	0.6151968
M100	923	2	0.7180928
M100	923	3	0.8042432
M100	923	4	0.8684416
M100	923	5	0.9134176
M100	923	6	0.9448128
M100	923	7	0.9650528
M100	923	8	0.9778016
M100	923	9	0.9857888
M100	923	10	0.9909568
M100	923	11	0.9944032
M100	923	12	0.996624
M100	923	13	0.9979232
M100	923	14	0.9987584
M100	923	15	0.9991712
M100	923	16	0.9994464
M100	924	0	0.5
M100	924	1	0.6166496
M100	924	2	0.7208
M100	924	3	0.8054304
M100	924	4	0.8678624
M100	924	5	0.9135872
M100	924	6	0.9440416
M100	924	7	0.9650656
M100	924	8	0.9775136
M100	924	9	0.9858048
M100	924	10	0.9910944
M100	924	11	0.9944704
M100	924	12	0.9963968
M100	924	13	0.9975328
M100	924	14	0.9985888
M100	924	15	0.9991296
M100	924	16	0.9994528
M100	925	0	0.5
M100	925	1	0.615824
M100	925	2	0.71832
M100	925	3	0.8025952
M100	925	4	0.8665952
M100	925	5	0.9121792
M100	925	6	0.943616
M100	925	7	0.9636544
M100	925	8	0.9770592
M100	925	9	0.985968
M100	925	10	0.9911264
M100	925	11	0.9943648
M100	925	12	0.9964544
M100	925	13	0.9977216
M100	925	14	0.9984512
M100	925	15	0.9990656
M100	925	16	0.999392
M100	926	0	0.5
M100	926	1	0.6155584
M100	926	2	0.7197376
M100	926	3	0.8038272
M100	926	4	0.8672256
M100	926	5	0.9125664
M100	926	6	0.9439552
M100	926	7	0.9640544
M100	926	8	0.9769568
M100	926	9	0.9854464
M100	926	10	0.9910528
M100	926	11	0.9944224
M100	926	12	0.9963616
M100	926	13	0.997744
M100	926	14	0.9985632
M100	926	15	0.9990464
M100	926	16	0.999392
M100	927	0	0.5
M100	927	1	0.6156352
M100	927	2	0.7185536
M100	927	3	0.8041248
M100	927	4	0.8664864
M100	927	5	0.9126528
M100	927	6	0.9441056
M100	927	7	0.9644448
M100	927	8	0.9774816
M100	927	9	0.986032
M100	927	10	0.9913856
M100	927	11	0.9945408
M100	927	12	0.9965856
M100	927	13	0.9980992
M100	927	14	0.9988416
M100	927	15	0.999296
M100	927	16	0.9995584
M100	928	0	0.5
M100	928	1	0.6152192
M100	928	2	0.718928
M100	928	3	0.8032672
M100	928	4	0.8670144
M100	928	5	0.9133632
M100	928	6	0.9441248
M100	928	7	0.9645024
M100	928	8	0.9777568
M100	928	9	0.9864128
M100	928	10	0.9914848
M100	928	11	0.9949184
M100	928	12	0.9969632
M100	928	13	0.9980896
M100	928	14	0.9987136
M100	928	15	0.9991328
M100	928	16	0.9994048
M100	929	0	0.5
M100	929	1	0.6135232
M100	929	2	0.7166016
M100	929	3	0.8019456
M100	929	4	0.8655456
M100	929	5	0.9111424
M100	929	6	0.9425504
M100	929	7	0.9635488
M100	929	8	0.9765952
M100	929	9	0.9852416
M100	929	10	0.9907904
M100	929	11	0.994208
M100	929	12	0.9963488
M100	929	13	0.99768
M100	929	14	0.9985408
M100	929	15	0.999104
M100	929	16	0.9994464
M100	930	0	0.5
M100	930	1	0.6147616
M100	930	2	0.7181184
M100	930	3	0.802144
M100	930	4	0.8662304
M100	930	5	0.9122112
M100	930	6	0.9431936
M100	930	7	0.963792
M100	930	8	0.9768832
M100	930	9	0.9853056
M100	930	10	0.9908608
M100	930	11	0.9943744
M100	930	12	0.9964608
M100	930	13	0.9976384
M100	930	14	0.9985088
M100	930	15	0.9990432
M100	930	16	0.9994112
M100	931	0	0.5
M100	931	1	0.6157056
M100	931	2	0.7198208
M100	931	3	0.8061504
M100	931	4	0.8697728
M100	931	5	0.9138112
M100	931	6	0.944096
M100	931	7	0.9639744
M100	931	8	0.977072
M100	931	9	0.9855904
M100	931	10	0.9909088
M100	931	11	0.994528
M100	931	12	0.9966464
M100	931	13	0.9978784
M100	931	14	0.9986176
M100	931	15	0.9991328
M100	931	16	0.9994272
M100	932	0	0.5
M100	932	1	0.6154624
M100	932	2	0.7202848
M100	932	3	0.8049984
M100	932	4	0.868736
M100	932	5	0.9138656
M100	932	6	0.9437408
M100	932	7	0.9643744
M100	932	8	0.9776512
M100	932	9	0.9860736
M100	932	10	0.9912096
M100	932	11	0.9942528
M100	932	12	0.9962784
M100	932	13	0.9976416
M100	932	14	0.9984704
M100	932	15	0.9990688
M100	932	16	0.999264
M100	933	0	0.5
M100	933	1	0.6160832
M100	933	2	0.719728
M100	933	3	0.8039808
M100	933	4	0.868832
M100	933	5	0.9136416
M100	933	6	0.9441376
M100	933	7	0.964208
M100	933	8	0.9772736
M100	933	9	0.9860032
M100	933	10	0.9913184
M100	933	11	0.9947424
M100	933	12	0.996656
M100	933	13	0.9978848
M100	933	14	0.99864
M100	933	15	0.9992416
M100	933	16	0.9994592
M100	934	0	0.5
M100	934	1	0.6136832
M100	934	2	0.7185376
M100	934	3	0.8030016
M100	934	4	0.866544
M100	934	5	0.9113664
M100	934	6	0.9426912
M100	934	7	0.962784
M100	934	8	0.9766112
M100	934	9	0.9858144
M100	934	10	0.9909824
M100	934	11	0.9942816
M100	934	12	0.9965536
M100	934	13	0.9978208
M100	934	14	0.9986816
M100	934	15	0.9991616
M100	934	16	0.9995008
M100	935	0	0.5
M100	935	1	0.6159136
M100	935	2	0.7196544
M100	935	3	0.8047648
M100	935	4	0.8702528
M100	935	5	0.9142112
M100	935	6	0.944208
M100	935	7	0.9643264
M100	935	8	0.9776
M100	935	9	0.9859392
M100	935	10	0.9912288
M100	935	11	0.9945216
M100	935	12	0.9965792
M100	935	13	0.9977472
M100	935	14	0.9986528
M100	935	15	0.9991904
M100	935	16	0.9994976
M100	936	0	0.5
M100	936	1	0.6150816
M100	936	2	0.7182144
M100	936	3	0.8031424
M100	936	4	0.8665952
M100	936	5	0.9117088
M100	936	6	0.9429376
M100	936	7	0.9632384
M100	936	8	0.9768
M100	936	9	0.985248
M100	936	10	0.9907968
M100	936	11	0.9941376
M100	936	12	0.9964032
M100	936	13	0.9977216
M100	936	14	0.9986336
M100	936	15	0.9991168
M100	936	16	0.9994336
M100	937	0	0.5
M100	937	1	0.6164544
M100	937	2	0.7199712
M100	937	3	0.8043136
M100	937	4	0.8686592
M100	937	5	0.914256
M100	937	6	0.9450144
M100	937	7	0.9646368
M100	937	8	0.9777216
M100	937	9	0.9857568
M100	937	10	0.9911424
M100	937	11	0.9944896
M100	937	12	0.9966592
M100	937	13	0.9978208
M100	937	14	0.9987008
M100	937	15	0.9991904
M100	937	16	0.9994688
M100	938	0	0.5
M100	938	1	0.6138368
M100	938	2	0.7180032
M100	938	3	0.8036352
M100	938	4	0.8687136
M100	938	5	0.91408
M100	938	6	0.9449152
M100	938	7	0.9652864
M100	938	8	0.9771328
M100	938	9	0.9857952
M100	938	10	0.9911328
M100	938	11	0.9944352
M100	938	12	0.9967904
M100	938	13	0.9981088
M100	938	14	0.9988256
M100	938	15	0.9992256
M100	938	16	0.9994688
M100	939	0	0.5
M100	939	1	0.6166048
M100	939	2	0.7213088
M100	939	3	0.805392
M100	939	4	0.8694336
M100	939	5	0.9140352
M100	939	6	0.943952
M100	939	7	0.9640352
M100	939	8	0.9775008
M100	939	9	0.9857344
M100	939	10	0.990896
M100	939	11	0.9943072
M100	939	12	0.996304
M100	939	13	0.9976928
M100	939	14	0.998624
M100	939	15	0.9991264
M100	939	16	0.9994848
M100	940	0	0.5
M100	940	1	0.617376
M100	940	2	0.7219872
M100	940	3	0.8058656
M100	940	4	0.8688448
M100	940	5	0.9131968
M100	940	6	0.9443712
M100	940	7	0.9644064
M100	940	8	0.977632
M100	940	9	0.986352
M100	940	10	0.9917824
M100	940	11	0.995056
M100	940	12	0.9968544
M100	940	13	0.997936
M100	940	14	0.9986144
M100	940	15	0.9990816
M100	940	16	0.9994336
M100	941	0	0.5
M100	941	1	0.614624
M100	941	2	0.7185216
M100	941	3	0.8048576
M100	941	4	0.8682272
M100	941	5	0.9137728
M100	941	6	0.945136
M100	941	7	0.9648576
M100	941	8	0.9776704
M100	941	9	0.986032
M100	941	10	0.991264
M100	941	11	0.9944064
M100	941	12	0.9964864
M100	941	13	0.9978048
M100	941	14	0.998608
M100	941	15	0.9991424
M100	941	16	0.9994464
M100	942	0	0.5
M100	942	1	0.6155904
M100	942	2	0.7187104
M100	942	3	0.8030752
M100	942	4	0.8676896
M100	942	5	0.9128864
M100	942	6	0.943088
M100	942	7	0.9636288
M100	942	8	0.9770176
M100	942	9	0.985104
M100	942	10	0.9905824
M100	942	11	0.9939424
M100	942	12	0.9962752
M100	942	13	0.9977472
M100	942	14	0.9985568
M100	942	15	0.9991488
M100	942	16	0.9995104
M100	943	0	0.5
M100	943	1	0.6163392
M100	943	2	0.7192288
M100	943	3	0.8037824
M100	943	4	0.867536
M100	943	5	0.9129472
M100	943	6	0.9442976
M100	943	7	0.9643776
M100	943	8	0.9774816
M100	943	9	0.985936
M100	943	10	0.9914176
M100	943	11	0.9945632
M100	943	12	0.996704
M100	943	13	0.9979904
M100	943	14	0.9987872
M100	943	15	0.9992608
M100	943	16	0.999552
M100	944	0	0.5
M100	944	1	0.616496
M100	944	2	0.720944
M100	944	3	0.8051872
M100	944	4	0.8683968
M100	944	5	0.9136064
M100	944	6	0.944352
M100	944	7	0.9647072
M100	944	8	0.9778528
M100	944	9	0.9860992
M100	944	10	0.9911392
M100	944	11	0.9945152
M100	944	12	0.9965152
M100	944	13	0.9977888
M100	944	14	0.998656
M100	944	15	0.9991072
M100	944	16	0.99944
M100	945	0	0.5
M100	945	1	0.6157344
M100	945	2	0.719968
M100	945	3	0.8040064
M100	945	4	0.8682176
M100	945	5	0.912656
M100	945	6	0.9430304
M100	945	7	0.9629184
M100	945	8	0.976448
M100	945	9	0.9852384
M100	945	10	0.9906432
M100	945	11	0.99408
M100	945	12	0.9962752
M100	945	13	0.9977504
M100	945	14	0.9986464
M100	945	15	0.999216
M100	945	16	0.9994336
M100	946	0	0.5
M100	946	1	0.6162944
M100	946	2	0.7205792
M100	946	3	0.805792
M100	946	4	0.8701984
M100	946	5	0.915472
M100	946	6	0.9455136
M100	946	7	0.9653408
M100	946	8	0.9781504
M100	946	9	0.986528
M100	946	10	0.9915168
M100	946	11	0.9944832
M100	946	12	0.996512
M100	946	13	0.9978496
M100	946	14	0.99872
M100	946	15	0.9991968
M100	946	16	0.9994528
M100	947	0	0.5
M100	947	1	0.6170688
M100	947	2	0.7218304
M100	947	3	0.8065504
M100	947	4	0.8701696
M100	947	5	0.9156128
M100	947	6	0.9460384
M100	947	7	0.9651232
M100	947	8	0.9778592
M100	947	9	0.9862336
M100	947	10	0.9913184
M100	947	11	0.9944672
M100	947	12	0.9964704
M100	947	13	0.997776
M100	947	14	0.99864
M100	947	15	0.9991936
M100	947	16	0.9995264
M100	948	0	0.5
M100	948	1	0.6149216
M100	948	2	0.7176416
M100	948	3	0.8035712
M100	948	4	0.867264
M100	948	5	0.9131296
M100	948	6	0.9439616
M100	948	7	0.964352
M100	948	8	0.9774304
M100	948	9	0.9858528
M100	948	10	0.9911232
M100	948	11	0.994304
M100	948	12	0.9964288
M100	948	13	0.9978208
M100	948	14	0.9986336
M100	948	15	0.9991872
M100	948	16	0.9995616
M100	949	0	0.5
M100	949	1	0.6161472
M100	949	2	0.72064
M100	949	3	0.804
M100	949	4	0.8673696
M100	949	5	0.9134336
M100	949	6	0.9442976
M100	949	7	0.963664
M100	949	8	0.9768608
M100	949	9	0.9854368
M100	949	10	0.9905824
M100	949	11	0.9942464
M100	949	12	0.9965632
M100	949	13	0.997904
M100	949	14	0.9987168
M100	949	15	0.999248
M100	949	16	0.999504
M100	950	0	0.5
M100	950	1	0.61568
M100	950	2	0.7187744
M100	950	3	0.8045024
M100	950	4	0.8675136
M100	950	5	0.914352
M100	950	6	0.9446624
M100	950	7	0.9642208
M100	950	8	0.9773024
M100	950	9	0.985856
M100	950	10	0.9911552
M100	950	11	0.9944032
M100	950	12	0.9965536
M100	950	13	0.99784
M100	950	14	0.9986272
M100	950	15	0.9992384
M100	950	16	0.99952
M100	951	0	0.5
M100	951	1	0.6151904
M100	951	2	0.7189504
M100	951	3	0.8041056
M100	951	4	0.8680064
M100	951	5	0.912992
M100	951	6	0.94416
M100	951	7	0.9643168
M100	951	8	0.9769952
M100	951	9	0.9850624
M100	951	10	0.9902816
M100	951	11	0.994112
M100	951	12	0.996336
M100	951	13	0.9975616
M100	951	14	0.9985152
M100	951	15	0.9991488
M100	951	16	0.9994496
M100	952	0	0.5
M100	952	1	0.6154816
M100	952	2	0.719328
M100	952	3	0.805632
M100	952	4	0.8688384
M100	952	5	0.9131104
M100	952	6	0.9444096
M100	952	7	0.9646272
M100	952	8	0.9776832
M100	952	9	0.9863232
M100	952	10	0.9916064
M100	952	11	0.9947904
M100	952	12	0.996896
M100	952	13	0.998096
M100	952	14	0.9988512
M100	952	15	0.9992384
M100	952	16	0.999472
M100	953	0	0.5
M100	953	1	0.6157856
M100	953	2	0.718128
M100	953	3	0.8034464
M100	953	4	0.866816
M100	953	5	0.912464
M100	953	6	0.9429024
M100	953	7	0.963472
M100	953	8	0.977024
M100	953	9	0.9854176
M100	953	10	0.990944
M100	953	11	0.9942336
M100	953	12	0.9964
M100	953	13	0.9976064
M100	953	14	0.9984704
M100	953	15	0.9991136
M100	953	16	0.999408
M100	954	0	0.5
M100	954	1	0.6163424
M100	954	2	0.7203104
M100	954	3	0.804656
M100	954	4	0.8682304
M100	954	5	0.9131424
M100	954	6	0.94328
M100	954	7	0.9643296
M100	954	8	0.9774368
M100	954	9	0.9859872
M100	954	10	0.9913376
M100	954	11	0.994704
M100	954	12	0.996816
M100	954	13	0.9979584
M100	954	14	0.9986912
M100	954	15	0.999232
M100	954	16	0.9994688
M100	955	0	0.5
M100	955	1	0.6157856
M100	955	2	0.7200224
M100	955	3	0.8048128
M100	955	4	0.8677696
M100	955	5	0.9130816
M100	955	6	0.9434784
M100	955	7	0.9634944
M100	955	8	0.9767968
M100	955	9	0.9850816
M100	955	10	0.9908736
M100	955	11	0.9942016
M100	955	12	0.9961728
M100	955	13	0.9975648
M100	955	14	0.9985408
M100	955	15	0.9990976
M100	955	16	0.9994368
M100	956	0	0.5
M100	956	1	0.6148736
M100	956	2	0.720608
M100	956	3	0.8062432
M100	956	4	0.868816
M100	956	5	0.9146048
M100	956	6	0.9448192
M100	956	7	0.9644128
M100	956	8	0.9773344
M100	956	9	0.9858944
M100	956	10	0.9909888
M100	956	11	0.9940672
M100	956	12	0.9962464
M100	956	13	0.9976704
M100	956	14	0.9985216
M100	956	15	0.9990496
M100	956	16	0.9993856
M100	957	0	0.5
M100	957	1	0.6150912
M100	957	2	0.7179008
M100	957	3	0.8033632
M100	957	4	0.8670144
M100	957	5	0.9133856
M100	957	6	0.9433408
M100	957	7	0.9639904
M100	957	8	0.9767008
M100	957	9	0.9853056
M100	957	10	0.990992
M100	957	11	0.9945056
M100	957	12	0.9964704
M100	957	13	0.9977536
M100	957	14	0.9985568
M100	957	15	0.9990944
M100	957	16	0.9994304
M100	958	0	0.5
M100	958	1	0.615392
M100	958	2	0.7209376
M100	958	3	0.8049504
M100	958	4	0.8677088
M100	958	5	0.9133984
M100	958	6	0.9446304
M100	958	7	0.9649568
M100	958	8	0.9776768
M100	958	9	0.9861984
M100	958	10	0.9911712
M100	958	11	0.9946048
M100	958	12	0.9966272
M100	958	13	0.9978528
M100	958	14	0.9986208
M100	958	15	0.9992064
M100	958	16	0.999504
M100	959	0	0.5
M100	959	1	0.6162528
M100	959	2	0.7213536
M100	959	3	0.8058048
M100	959	4	0.8695104
M100	959	5	0.9138496
M100	959	6	0.9449312
M100	959	7	0.9650848
M100	959	8	0.9780032
M100	959	9	0.9860576
M100	959	10	0.991488
M100	959	11	0.9947008
M100	959	12	0.9965408
M100	959	13	0.9977024
M100	959	14	0.9986496
M100	959	15	0.9991744
M100	959	16	0.9994144
M100	960	0	0.5
M100	960	1	0.6146784
M100	960	2	0.7184288
M100	960	3	0.80248
M100	960	4	0.8657504
M100	960	5	0.9124704
M100	960	6	0.9436768
M100	960	7	0.9639712
M100	960	8	0.9770176
M100	960	9	0.9851904
M100	960	10	0.990432
M100	960	11	0.994096
M100	960	12	0.9962144
M100	960	13	0.9977184
M100	960	14	0.9985568
M100	960	15	0.9990976
M100	960	16	0.9994368
M100	961	0	0.5
M100	961	1	0.6161664
M100	961	2	0.7200544
M100	961	3	0.8050144
M100	961	4	0.8694272
M100	961	5	0.9143904
M100	961	6	0.944544
M100	961	7	0.9651968
M100	961	8	0.978272
M100	961	9	0.9859424
M100	961	10	0.9911936
M100	961	11	0.9944416
M100	961	12	0.9967072
M100	961	13	0.9978752
M100	961	14	0.9986464
M100	961	15	0.9990496
M100	961	16	0.9994304
M100	962	0	0.5
M100	962	1	0.6159776
M100	962	2	0.7203968
M100	962	3	0.8035936
M100	962	4	0.8672256
M100	962	5	0.9118368
M100	962	6	0.9435616
M100	962	7	0.9638976
M100	962	8	0.977136
M100	962	9	0.9857632
M100	962	10	0.9907424
M100	962	11	0.9942464
M100	962	12	0.9962912
M100	962	13	0.9976224
M100	962	14	0.9985696
M100	962	15	0.999104
M100	962	16	0.9994656
M100	963	0	0.5
M100	963	1	0.6158016
M100	963	2	0.719696
M100	963	3	0.804176
M100	963	4	0.8676064
M100	963	5	0.9133824
M100	963	6	0.9448
M100	963	7	0.964224
M100	963	8	0.9770656
M100	963	9	0.9857344
M100	963	10	0.9909824
M100	963	11	0.9944288
M100	963	12	0.9965408
M100	963	13	0.9978688
M100	963	14	0.998656
M100	963	15	0.9992096
M100	963	16	0.9994912
M100	964	0	0.5
M100	964	1	0.6150368
M100	964	2	0.7190272
M100	964	3	0.8039776
M100	964	4	0.8685056
M100	964	5	0.9139872
M100	964	6	0.9448064
M100	964	7	0.9643008
M100	964	8	0.9775296
M100	964	9	0.9857664
M100	964	10	0.9912512
M100	964	11	0.9945088
M100	964	12	0.996528
M100	964	13	0.9979232
M100	964	14	0.9987872
M100	964	15	0.9991584
M100	964	16	0.99952
M100	965	0	0.5
M100	965	1	0.6152352
M100	965	2	0.7193472
M100	965	3	0.8036704
M100	965	4	0.8674336
M100	965	5	0.9130816
M100	965	6	0.9438784
M100	965	7	0.964416
M100	965	8	0.9778016
M100	965	9	0.9858976
M100	965	10	0.9907488
M100	965	11	0.9941216
M100	965	12	0.996112
M100	965	13	0.9975488
M100	965	14	0.9984448
M100	965	15	0.9990016
M100	965	16	0.9994112
M100	966	0	0.5
M100	966	1	0.6158848
M100	966	2	0.7194528
M100	966	3	0.8039584
M100	966	4	0.867296
M100	966	5	0.9128608
M100	966	6	0.9437888
M100	966	7	0.9639648
M100	966	8	0.9774816
M100	966	9	0.9857952
M100	966	10	0.991008
M100	966	11	0.9942272
M100	966	12	0.9964128
M100	966	13	0.9977088
M100	966	14	0.9986016
M100	966	15	0.9990656
M100	966	16	0.9994272
M100	967	0	0.5
M100	967	1	0.6159712
M100	967	2	0.7199936
M100	967	3	0.8042688
M100	967	4	0.8681856
M100	967	5	0.9131936
M100	967	6	0.9442912
M100	967	7	0.9648448
M100	967	8	0.9774944
M100	967	9	0.9858848
M100	967	10	0.9911648
M100	967	11	0.9943808
M100	967	12	0.9963168
M100	967	13	0.9976256
M100	967	14	0.998544
M100	967	15	0.9991488
M100	967	16	0.9994208
M100	968	0	0.5
M100	968	1	0.616192
M100	968	2	0.7203744
M100	968	3	0.8045024
M100	968	4	0.8679616
M100	968	5	0.913456
M100	968	6	0.9438304
M100	968	7	0.9643648
M100	968	8	0.9774176
M100	968	9	0.985824
M100	968	10	0.9907104
M100	968	11	0.994192
M100	968	12	0.9963744
M100	968	13	0.9977568
M100	968	14	0.9987872
M100	968	15	0.9992992
M100	968	16	0.9995392
M100	969	0	0.5
M100	969	1	0.615776
M100	969	2	0.7188736
M100	969	3	0.8042144
M100	969	4	0.8670688
M100	969	5	0.9127392
M100	969	6	0.9434176
M100	969	7	0.963472
M100	969	8	0.9774304
M100	969	9	0.9856416
M100	969	10	0.9909184
M100	969	11	0.9942304
M100	969	12	0.9963392
M100	969	13	0.9977408
M100	969	14	0.9985024
M100	969	15	0.9990176
M100	969	16	0.9993568
M100	970	0	0.5
M100	970	1	0.6149408
M100	970	2	0.718816
M100	970	3	0.8032512
M100	970	4	0.8674816
M100	970	5	0.9129056
M100	970	6	0.9434688
M100	970	7	0.963776
M100	970	8	0.9771584
M100	970	9	0.985328
M100	970	10	0.9907744
M100	970	11	0.9942944
M100	970	12	0.9963328
M100	970	13	0.9975872
M100	970	14	0.9984416
M100	970	15	0.9989664
M100	970	16	0.99936
M100	971	0	0.5
M100	971	1	0.6156832
M100	971	2	0.7202368
M100	971	3	0.8045856
M100	971	4	0.868
M100	971	5	0.9131712
M100	971	6	0.9437376
M100	971	7	0.9639424
M100	971	8	0.9767104
M100	971	9	0.985168
M100	971	10	0.9907328
M100	971	11	0.9942336
M100	971	12	0.9965312
M100	971	13	0.9978304
M100	971	14	0.9986304
M100	971	15	0.9990304
M100	971	16	0.9993376
M100	972	0	0.5
M100	972	1	0.615872
M100	972	2	0.7202656
M100	972	3	0.8051008
M100	972	4	0.868224
M100	972	5	0.9131008
M100	972	6	0.9443328
M100	972	7	0.9649344
M100	972	8	0.9780096
M100	972	9	0.9864992
M100	972	10	0.99144
M100	972	11	0.9945408
M100	972	12	0.9965504
M100	972	13	0.9977312
M100	972	14	0.9986208
M100	972	15	0.9992096
M100	972	16	0.9995232
M100	973	0	0.5
M100	973	1	0.6145216
M100	973	2	0.7180928
M100	973	3	0.8037344
M100	973	4	0.8683616
M100	973	5	0.9136288
M100	973	6	0.9439296
M100	973	7	0.9639264
M100	973	8	0.976816
M100	973	9	0.9854336
M100	973	10	0.99088
M100	973	11	0.9942848
M100	973	12	0.996512
M100	973	13	0.997904
M100	973	14	0.998752
M100	973	15	0.9992
M100	973	16	0.9995488
M100	974	0	0.5
M100	974	1	0.6161696
M100	974	2	0.7205856
M100	974	3	0.8055328
M100	974	4	0.8687968
M100	974	5	0.9134688
M100	974	6	0.9444576
M100	974	7	0.9646784
M100	974	8	0.9777952
M100	974	9	0.9861664
M100	974	10	0.991312
M100	974	11	0.994608
M100	974	12	0.9965888
M100	974	13	0.9977952
M100	974	14	0.9985696
M100	974	15	0.9991648
M100	974	16	0.999472
M100	975	0	0.5
M100	975	1	0.6163136
M100	975	2	0.7186496
M100	975	3	0.8047232
M100	975	4	0.868768
M100	975	5	0.914704
M100	975	6	0.9450624
M100	975	7	0.965392
M100	975	8	0.9782688
M100	975	9	0.9864992
M100	975	10	0.9914592
M100	975	11	0.9945664
M100	975	12	0.9965984
M100	975	13	0.997904
M100	975	14	0.9987392
M100	975	15	0.999216
M100	975	16	0.9995104
M100	976	0	0.5
M100	976	1	0.6149248
M100	976	2	0.7176096
M100	976	3	0.802944
M100	976	4	0.8669504
M100	976	5	0.9133344
M100	976	6	0.9436128
M100	976	7	0.9634976
M100	976	8	0.9768512
M100	976	9	0.9856064
M100	976	10	0.9912256
M100	976	11	0.9946944
M100	976	12	0.9966336
M100	976	13	0.9978848
M100	976	14	0.99864
M100	976	15	0.9991904
M100	976	16	0.999552
M100	977	0	0.5
M100	977	1	0.6155424
M100	977	2	0.7204768
M100	977	3	0.8058592
M100	977	4	0.8697056
M100	977	5	0.914848
M100	977	6	0.9445888
M100	977	7	0.9641248
M100	977	8	0.9777152
M100	977	9	0.9858784
M100	977	10	0.9912032
M100	977	11	0.9944416
M100	977	12	0.9965344
M100	977	13	0.9978304
M100	977	14	0.9986656
M100	977	15	0.9990624
M100	977	16	0.9994048
M100	978	0	0.5
M100	978	1	0.613888
M100	978	2	0.71696
M100	978	3	0.8020672
M100	978	4	0.8665248
M100	978	5	0.9127616
M100	978	6	0.943696
M100	978	7	0.963776
M100	978	8	0.9768704
M100	978	9	0.9862144
M100	978	10	0.9914976
M100	978	11	0.9947712
M100	978	12	0.9967456
M100	978	13	0.9980608
M100	978	14	0.9987264
M100	978	15	0.9992992
M100	978	16	0.9995328
M100	979	0	0.5
M100	979	1	0.6162464
M100	979	2	0.7186144
M100	979	3	0.803424
M100	979	4	0.8673664
M100	979	5	0.9132544
M100	979	6	0.9441632
M100	979	7	0.9646816
M100	979	8	0.9773312
M100	979	9	0.9853888
M100	979	10	0.990864
M100	979	11	0.9943872
M100	979	12	0.9964
M100	979	13	0.9977056
M100	979	14	0.998592
M100	979	15	0.9991328
M100	979	16	0.9994848
M100	980	0	0.5
M100	980	1	0.6166304
M100	980	2	0.7189376
M100	980	3	0.803776
M100	980	4	0.8665984
M100	980	5	0.912848
M100	980	6	0.9441728
M100	980	7	0.9645536
M100	980	8	0.9777376
M100	980	9	0.9860096
M100	980	10	0.9912096
M100	980	11	0.9944768
M100	980	12	0.9965312
M100	980	13	0.9978592
M100	980	14	0.9985664
M100	980	15	0.9991168
M100	980	16	0.9994496
M100	981	0	0.5
M100	981	1	0.6159456
M100	981	2	0.7192512
M100	981	3	0.804528
M100	981	4	0.8678048
M100	981	5	0.9116704
M100	981	6	0.943712
M100	981	7	0.9645984
M100	981	8	0.9776064
M100	981	9	0.9857344
M100	981	10	0.9911328
M100	981	11	0.9945536
M100	981	12	0.9966976
M100	981	13	0.9980896
M100	981	14	0.9988192
M100	981	15	0.9992192
M100	981	16	0.9995072
M100	982	0	0.5
M100	982	1	0.6157152
M100	982	2	0.719264
M100	982	3	0.8050656
M100	982	4	0.867152
M100	982	5	0.912768
M100	982	6	0.943056
M100	982	7	0.9635392
M100	982	8	0.9768832
M100	982	9	0.9857216
M100	982	10	0.9907904
M100	982	11	0.9940672
M100	982	12	0.9963424
M100	982	13	0.9977344
M100	982	14	0.9986432
M100	982	15	0.9991296
M100	982	16	0.9994464
M100	983	0	0.5
M100	983	1	0.6159456
M100	983	2	0.718496
M100	983	3	0.80384
M100	983	4	0.8681088
M100	983	5	0.9144
M100	983	6	0.9456192
M100	983	7	0.9650464
M100	983	8	0.9776544
M100	983	9	0.985632
M100	983	10	0.9912672
M100	983	11	0.9942688
M100	983	12	0.9964032
M100	983	13	0.99776
M100	983	14	0.9985792
M100	983	15	0.999072
M100	983	16	0.9994752
M100	984	0	0.5
M100	984	1	0.616208
M100	984	2	0.7191008
M100	984	3	0.8036416
M100	984	4	0.8666848
M100	984	5	0.912608
M100	984	6	0.9430208
M100	984	7	0.9642752
M100	984	8	0.9776224
M100	984	9	0.9861536
M100	984	10	0.991696
M100	984	11	0.9949216
M100	984	12	0.9967872
M100	984	13	0.9978976
M100	984	14	0.9986976
M100	984	15	0.999136
M100	984	16	0.9993952
M100	985	0	0.5
M100	985	1	0.61464
M100	985	2	0.7177312
M100	985	3	0.8037216
M100	985	4	0.8676576
M100	985	5	0.9135776
M100	985	6	0.9442368
M100	985	7	0.9643904
M100	985	8	0.9774464
M100	985	9	0.9858912
M100	985	10	0.9910464
M100	985	11	0.9946912
M100	985	12	0.9965632
M100	985	13	0.9979168
M100	985	14	0.9987136
M100	985	15	0.9991904
M100	985	16	0.9995296
M100	986	0	0.5
M100	986	1	0.614928
M100	986	2	0.7191072
M100	986	3	0.8042976
M100	986	4	0.867424
M100	986	5	0.913568
M100	986	6	0.944064
M100	986	7	0.9643968
M100	986	8	0.9773568
M100	986	9	0.9859776
M100	986	10	0.991184
M100	986	11	0.9945632
M100	986	12	0.9965504
M100	986	13	0.9979104
M100	986	14	0.9986624
M100	986	15	0.9991488
M100	986	16	0.999504
M100	987	0	0.5
M100	987	1	0.6151296
M100	987	2	0.7206912
M100	987	3	0.8046976
M100	987	4	0.8682848
M100	987	5	0.9120064
M100	987	6	0.9431264
M100	987	7	0.9640928
M100	987	8	0.9777952
M100	987	9	0.9858592
M100	987	10	0.990896
M100	987	11	0.9941696
M100	987	12	0.9966272
M100	987	13	0.9979904
M100	987	14	0.9986368
M100	987	15	0.9990496
M100	987	16	0.9993888
M100	988	0	0.5
M100	988	1	0.6150496
M100	988	2	0.7192032
M100	988	3	0.8036896
M100	988	4	0.8682848
M100	988	5	0.91352
M100	988	6	0.943936
M100	988	7	0.9642496
M100	988	8	0.9774048
M100	988	9	0.9857312
M100	988	10	0.9911808
M100	988	11	0.9944288
M100	988	12	0.9964032
M100	988	13	0.9976832
M100	988	14	0.9985824
M100	988	15	0.9991488
M100	988	16	0.9995552
M100	989	0	0.5
M100	989	1	0.613504
M100	989	2	0.7174368
M100	989	3	0.8031904
M100	989	4	0.8680544
M100	989	5	0.9136448
M100	989	6	0.9438592
M100	989	7	0.9640224
M100	989	8	0.976736
M100	989	9	0.9856352
M100	989	10	0.9911552
M100	989	11	0.9945408
M100	989	12	0.9967008
M100	989	13	0.9977728
M100	989	14	0.9986016
M100	989	15	0.9990336
M100	989	16	0.9993696
M100	990	0	0.5
M100	990	1	0.6166848
M100	990	2	0.7207328
M100	990	3	0.8061504
M100	990	4	0.8701888
M100	990	5	0.915008
M100	990	6	0.9447424
M100	990	7	0.9644384
M100	990	8	0.9769824
M100	990	9	0.9854752
M100	990	10	0.9906624
M100	990	11	0.9940064
M100	990	12	0.9963264
M100	990	13	0.9977376
M100	990	14	0.9985312
M100	990	15	0.998992
M100	990	16	0.9993888
M100	991	0	0.5
M100	991	1	0.6156544
M100	991	2	0.7196256
M100	991	3	0.8051616
M100	991	4	0.869056
M100	991	5	0.914144
M100	991	6	0.9451104
M100	991	7	0.965136
M100	991	8	0.9782112
M100	991	9	0.9862752
M100	991	10	0.991648
M100	991	11	0.9946496
M100	991	12	0.9965984
M100	991	13	0.9979776
M100	991	14	0.9988064
M100	991	15	0.9992608
M100	991	16	0.9995392
M100	992	0	0.5
M100	992	1	0.6165568
M100	992	2	0.7208064
M100	992	3	0.8049824
M100	992	4	0.8684
M100	992	5	0.9138848
M100	992	6	0.9439776
M100	992	7	0.9644512
M100	992	8	0.9778112
M100	992	9	0.9856704
M100	992	10	0.9909632
M100	992	11	0.9941056
M100	992	12	0.996144
M100	992	13	0.9976288
M100	992	14	0.9986432
M100	992	15	0.9991648
M100	992	16	0.9995776
M100	993	0	0.5
M100	993	1	0.6149536
M100	993	2	0.718928
M100	993	3	0.80344
M100	993	4	0.866992
M100	993	5	0.91264
M100	993	6	0.9434464
M100	993	7	0.9635456
M100	993	8	0.9765856
M100	993	9	0.9849024
M100	993	10	0.9904544
M100	993	11	0.993968
M100	993	12	0.9962304
M100	993	13	0.9975776
M100	993	14	0.9984352
M100	993	15	0.99904
M100	993	16	0.9994048
M100	994	0	0.5
M100	994	1	0.6165888
M100	994	2	0.720512
M100	994	3	0.8038176
M100	994	4	0.8675488
M100	994	5	0.9130464
M100	994	6	0.9437152
M100	994	7	0.964496
M100	994	8	0.9774272
M100	994	9	0.9857056
M100	994	10	0.991024
M100	994	11	0.9943904
M100	994	12	0.996464
M100	994	13	0.997744
M100	994	14	0.9985952
M100	994	15	0.9991008
M100	994	16	0.9994944
M100	995	0	0.5
M100	995	1	0.6165664
M100	995	2	0.7204544
M100	995	3	0.8052864
M100	995	4	0.8689824
M100	995	5	0.9136928
M100	995	6	0.9442816
M100	995	7	0.9646816
M100	995	8	0.9774688
M100	995	9	0.9858976
M100	995	10	0.9910592
M100	995	11	0.9943424
M100	995	12	0.9965184
M100	995	13	0.997824
M100	995	14	0.9985536
M100	995	15	0.9989824
M100	995	16	0.9993536
M100	996	0	0.5
M100	996	1	0.6163968
M100	996	2	0.7197216
M100	996	3	0.8058176
M100	996	4	0.8691136
M100	996	5	0.9149024
M100	996	6	0.94472
M100	996	7	0.965232
M100	996	8	0.9779904
M100	996	9	0.9859072
M100	996	10	0.9909312
M100	996	11	0.9943552
M100	996	12	0.9964864
M100	996	13	0.9978464
M100	996	14	0.9986816
M100	996	15	0.999312
M100	996	16	0.9994912
M100	997	0	0.5
M100	997	1	0.6163456
M100	997	2	0.7202656
M100	997	3	0.8046976
M100	997	4	0.8675968
M100	997	5	0.912144
M100	997	6	0.94304
M100	997	7	0.9639872
M100	997	8	0.9775616
M100	997	9	0.9858816
M100	997	10	0.991088
M100	997	11	0.9945152
M100	997	12	0.9968672
M100	997	13	0.998064
M100	997	14	0.9988672
M100	997	15	0.9992672
M100	997	16	0.9994912
M100	998	0	0.5
M100	998	1	0.6150464
M100	998	2	0.718784
M100	998	3	0.804304
M100	998	4	0.8680224
M100	998	5	0.913024
M100	998	6	0.9436544
M100	998	7	0.9643744
M100	998	8	0.9775936
M100	998	9	0.986
M100	998	10	0.991536
M100	998	11	0.9948224
M100	998	12	0.9966592
M100	998	13	0.9977408
M100	998	14	0.9986656
M100	998	15	0.9991968
M100	998	16	0.9994432
M100	999	0	0.5
M100	999	1	0.6160192
M100	999	2	0.7206752
M100	999	3	0.8055872
M100	999	4	0.8692288
M100	999	5	0.914912
M100	999	6	0.944848
M100	999	7	0.9646208
M100	999	8	0.9778944
M100	999	9	0.9863008
M100	999	10	0.9914304
M100	999	11	0.9948448
M100	999	12	0.9968928
M100	999	13	0.9981152
M100	999	14	0.9987424
M100	999	15	0.999216
M100	999	16	0.9994688
U25/M75	0	0	0.5
U25/M75	0	1	0.4816784
U25/M75	0	2	0.46343968
U25/M75	0	3	0.5801696
U25/M75	0	4	0.6906208
U25/M75	0	5	0.7820832
U25/M75	0	6	0.851536
U25/M75	0	7	0.9015872
U25/M75	0	8	0.9361248
U25/M75	0	9	0.93153888
U25/M75	0	10	0.92651904
U25/M75	0	11	0.9527552
U25/M75	0	12	0.9699552
U25/M75	0	13	0.980672
U25/M75	0	14	0.9878496
U25/M75	0	15	0.9924064
U25/M75	0	16	0.995392
U25/M75	1	0	0.5
U25/M75	1	1	0.48157312
U25/M75	1	2	0.46280032
U25/M75	1	3	0.5798336
U25/M75	1	4	0.687792
U25/M75	1	5	0.7795968
U25/M75	1	6	0.8503616
U25/M75	1	7	0.9009248
U25/M75	1	8	0.934672
U25/M75	1	9	0.93018464
U25/M75	1	10	0.9250816
U25/M75	1	11	0.95264
U25/M75	1	12	0.9696672
U25/M75	1	13	0.9807968
U25/M75	1	14	0.9879904
U25/M75	1	15	0.9923712
U25/M75	1	16	0.995056
U25/M75	2	0	0.5
U25/M75	2	1	0.48149472
U25/M75	2	2	0.4633312
U25/M75	2	3	0.5806176
U25/M75	2	4	0.6879136
U25/M75	2	5	0.7799072
U25/M75	2	6	0.8491936
U25/M75	2	7	0.8995072
U25/M75	2	8	0.9351104
U25/M75	2	9	0.93049216
U25/M75	2	10	0.925616
U25/M75	2	11	0.9520128
U25/M75	2	12	0.9696032
U25/M75	2	13	0.9806016
U25/M75	2	14	0.9878016
U25/M75	2	15	0.9924384
U25/M75	2	16	0.9951776
U25/M75	3	0	0.5
U25/M75	3	1	0.4814864
U25/M75	3	2	0.463648
U25/M75	3	3	0.58088
U25/M75	3	4	0.6900864
U25/M75	3	5	0.7809056
U25/M75	3	6	0.8514112
U25/M75	3	7	0.9016192
U25/M75	3	8	0.9370496
U25/M75	3	9	0.93255456
U25/M75	3	10	0.92758976
U25/M75	3	11	0.953312
U25/M75	3	12	0.9704704
U25/M75	3	13	0.981456
U25/M75	3	14	0.9882496
U25/M75	3	15	0.9927488
U25/M75	3	16	0.9953536
U25/M75	4	0	0.5
U25/M75	4	1	0.48209568
U25/M75	4	2	0.4633376
U25/M75	4	3	0.5816352
U25/M75	4	4	0.6901472
U25/M75	4	5	0.7804928
U25/M75	4	6	0.8505536
U25/M75	4	7	0.9003328
U25/M75	4	8	0.935888
U25/M75	4	9	0.93128704
U25/M75	4	10	0.92636064
U25/M75	4	11	0.9531968
U25/M75	4	12	0.970688
U25/M75	4	13	0.9814176
U25/M75	4	14	0.9885728
U25/M75	4	15	0.9930144
U25/M75	4	16	0.9955168
U25/M75	5	0	0.5
U25/M75	5	1	0.48128256
U25/M75	5	2	0.46324832
U25/M75	5	3	0.5796928
U25/M75	5	4	0.686944
U25/M75	5	5	0.7783264
U25/M75	5	6	0.8486912
U25/M75	5	7	0.8988608
U25/M75	5	8	0.9347008
U25/M75	5	9	0.93036608
U25/M75	5	10	0.92554176
U25/M75	5	11	0.952736
U25/M75	5	12	0.969888
U25/M75	5	13	0.9810176
U25/M75	5	14	0.9883968
U25/M75	5	15	0.9927264
U25/M75	5	16	0.9954368
U25/M75	6	0	0.5
U25/M75	6	1	0.48168512
U25/M75	6	2	0.46362656
U25/M75	6	3	0.5799552
U25/M75	6	4	0.6888096
U25/M75	6	5	0.7799296
U25/M75	6	6	0.8494944
U25/M75	6	7	0.900608
U25/M75	6	8	0.9357216
U25/M75	6	9	0.93076128
U25/M75	6	10	0.9259072
U25/M75	6	11	0.9524416
U25/M75	6	12	0.9696192
U25/M75	6	13	0.9807936
U25/M75	6	14	0.9878592
U25/M75	6	15	0.9923264
U25/M75	6	16	0.9951072
U25/M75	7	0	0.5
U25/M75	7	1	0.48155136
U25/M75	7	2	0.46325248
U25/M75	7	3	0.5806048
U25/M75	7	4	0.6897248
U25/M75	7	5	0.7803712
U25/M75	7	6	0.8507744
U25/M75	7	7	0.9017632
U25/M75	7	8	0.9360832
U25/M75	7	9	0.93162368
U25/M75	7	10	0.92660576
U25/M75	7	11	0.953056
U25/M75	7	12	0.9696832
U25/M75	7	13	0.9806656
U25/M75	7	14	0.9882336
U25/M75	7	15	0.9928512
U25/M75	7	16	0.9956832
U25/M75	8	0	0.5
U25/M75	8	1	0.48146784
U25/M75	8	2	0.4631984
U25/M75	8	3	0.5812032
U25/M75	8	4	0.6893952
U25/M75	8	5	0.7796256
U25/M75	8	6	0.851568
U25/M75	8	7	0.901488
U25/M75	8	8	0.936208
U25/M75	8	9	0.93189024
U25/M75	8	10	0.92692064
U25/M75	8	11	0.9533824
U25/M75	8	12	0.97016
U25/M75	8	13	0.9811232
U25/M75	8	14	0.9881056
U25/M75	8	15	0.9924352
U25/M75	8	16	0.9951072
U25/M75	9	0	0.5
U25/M75	9	1	0.48185152
U25/M75	9	2	0.46341312
U25/M75	9	3	0.5800864
U25/M75	9	4	0.6872832
U25/M75	9	5	0.7785152
U25/M75	9	6	0.848816
U25/M75	9	7	0.8992864
U25/M75	9	8	0.9348352
U25/M75	9	9	0.93027296
U25/M75	9	10	0.92534752
U25/M75	9	11	0.9523168
U25/M75	9	12	0.9695456
U25/M75	9	13	0.9808192
U25/M75	9	14	0.9878272
U25/M75	9	15	0.9923712
U25/M75	9	16	0.9952672
U25/M75	10	0	0.5
U25/M75	10	1	0.4814912
U25/M75	10	2	0.46283872
U25/M75	10	3	0.580544
U25/M75	10	4	0.6899104
U25/M75	10	5	0.7816992
U25/M75	10	6	0.8510784
U25/M75	10	7	0.9016736
U25/M75	10	8	0.9358656
U25/M75	10	9	0.93125504
U25/M75	10	10	0.92638144
U25/M75	10	11	0.9523776
U25/M75	10	12	0.9697792
U25/M75	10	13	0.9814048
U25/M75	10	14	0.988384
U25/M75	10	15	0.992608
U25/M75	10	16	0.9953632
U25/M75	11	0	0.5
U25/M75	11	1	0.48175296
U25/M75	11	2	0.46318944
U25/M75	11	3	0.5807744
U25/M75	11	4	0.6897376
U25/M75	11	5	0.7796224
U25/M75	11	6	0.8501824
U25/M75	11	7	0.9008864
U25/M75	11	8	0.935856
U25/M75	11	9	0.9312736
U25/M75	11	10	0.92655136
U25/M75	11	11	0.9531744
U25/M75	11	12	0.970432
U25/M75	11	13	0.9812608
U25/M75	11	14	0.9880448
U25/M75	11	15	0.9925792
U25/M75	11	16	0.9952128
U25/M75	12	0	0.5
U25/M75	12	1	0.48166144
U25/M75	12	2	0.46305504
U25/M75	12	3	0.5797344
U25/M75	12	4	0.6877664
U25/M75	12	5	0.7794112
U25/M75	12	6	0.850608
U25/M75	12	7	0.902608
U25/M75	12	8	0.9369216
U25/M75	12	9	0.93250144
U25/M75	12	10	0.92768576
U25/M75	12	11	0.9534688
U25/M75	12	12	0.9704352
U25/M75	12	13	0.981424
U25/M75	12	14	0.9884096
U25/M75	12	15	0.9924576
U25/M75	12	16	0.9954624
U25/M75	13	0	0.5
U25/M75	13	1	0.48162368
U25/M75	13	2	0.46269408
U25/M75	13	3	0.5815968
U25/M75	13	4	0.6903456
U25/M75	13	5	0.7814112
U25/M75	13	6	0.8518048
U25/M75	13	7	0.900944
U25/M75	13	8	0.9354848
U25/M75	13	9	0.9306624
U25/M75	13	10	0.92600832
U25/M75	13	11	0.9525792
U25/M75	13	12	0.9702144
U25/M75	13	13	0.9811008
U25/M75	13	14	0.9882304
U25/M75	13	15	0.9925312
U25/M75	13	16	0.9952032
U25/M75	14	0	0.5
U25/M75	14	1	0.48185472
U25/M75	14	2	0.46371488
U25/M75	14	3	0.5804
U25/M75	14	4	0.6897248
U25/M75	14	5	0.7801472
U25/M75	14	6	0.8509952
U25/M75	14	7	0.90192
U25/M75	14	8	0.9353856
U25/M75	14	9	0.93072384
U25/M75	14	10	0.92584224
U25/M75	14	11	0.9524704
U25/M75	14	12	0.9697056
U25/M75	14	13	0.9810432
U25/M75	14	14	0.9880608
U25/M75	14	15	0.992448
U25/M75	14	16	0.9951648
U25/M75	15	0	0.5
U25/M75	15	1	0.48145344
U25/M75	15	2	0.46287616
U25/M75	15	3	0.5806656
U25/M75	15	4	0.6892608
U25/M75	15	5	0.7800672
U25/M75	15	6	0.8498528
U25/M75	15	7	0.9003232
U25/M75	15	8	0.9363232
U25/M75	15	9	0.93160064
U25/M75	15	10	0.92690656
U25/M75	15	11	0.9530976
U25/M75	15	12	0.9704576
U25/M75	15	13	0.9812608
U25/M75	15	14	0.9881952
U25/M75	15	15	0.9923584
U25/M75	15	16	0.9951968
U25/M75	16	0	0.5
U25/M75	16	1	0.48134944
U25/M75	16	2	0.46255776
U25/M75	16	3	0.5802592
U25/M75	16	4	0.6881408
U25/M75	16	5	0.7787808
U25/M75	16	6	0.8486208
U25/M75	16	7	0.9006464
U25/M75	16	8	0.9352992
U25/M75	16	9	0.93071648
U25/M75	16	10	0.9259968
U25/M75	16	11	0.9519168
U25/M75	16	12	0.969456
U25/M75	16	13	0.9804576
U25/M75	16	14	0.9880768
U25/M75	16	15	0.992576
U25/M75	16	16	0.9954368
U25/M75	17	0	0.5
U25/M75	17	1	0.48167232
U25/M75	17	2	0.46317984
U25/M75	17	3	0.5798304
U25/M75	17	4	0.6897312
U25/M75	17	5	0.78112
U25/M75	17	6	0.8509856
U25/M75	17	7	0.9025024
U25/M75	17	8	0.9361888
U25/M75	17	9	0.9316288
U25/M75	17	10	0.92667168
U25/M75	17	11	0.9526112
U25/M75	17	12	0.9694368
U25/M75	17	13	0.9808384
U25/M75	17	14	0.9878272
U25/M75	17	15	0.9924576
U25/M75	17	16	0.995328
U25/M75	18	0	0.5
U25/M75	18	1	0.48214976
U25/M75	18	2	0.46381536
U25/M75	18	3	0.5805312
U25/M75	18	4	0.6883808
U25/M75	18	5	0.7794368
U25/M75	18	6	0.8499392
U25/M75	18	7	0.9001728
U25/M75	18	8	0.9348576
U25/M75	18	9	0.9301152
U25/M75	18	10	0.92484928
U25/M75	18	11	0.9517888
U25/M75	18	12	0.969712
U25/M75	18	13	0.9805504
U25/M75	18	14	0.9872672
U25/M75	18	15	0.992176
U25/M75	18	16	0.9952064
U25/M75	19	0	0.5
U25/M75	19	1	0.48168256
U25/M75	19	2	0.46334304
U25/M75	19	3	0.5811104
U25/M75	19	4	0.6903392
U25/M75	19	5	0.7804224
U25/M75	19	6	0.8499648
U25/M75	19	7	0.9009472
U25/M75	19	8	0.9351648
U25/M75	19	9	0.93075328
U25/M75	19	10	0.92591424
U25/M75	19	11	0.9524512
U25/M75	19	12	0.9698304
U25/M75	19	13	0.980848
U25/M75	19	14	0.9880992
U25/M75	19	15	0.9926048
U25/M75	19	16	0.9953984
U25/M75	20	0	0.5
U25/M75	20	1	0.48160096
U25/M75	20	2	0.46313088
U25/M75	20	3	0.5803136
U25/M75	20	4	0.6886592
U25/M75	20	5	0.779936
U25/M75	20	6	0.8507648
U25/M75	20	7	0.9018624
U25/M75	20	8	0.93568
U25/M75	20	9	0.93118176
U25/M75	20	10	0.92627456
U25/M75	20	11	0.9527936
U25/M75	20	12	0.9702912
U25/M75	20	13	0.9809952
U25/M75	20	14	0.9880832
U25/M75	20	15	0.992496
U25/M75	20	16	0.9954784
U25/M75	21	0	0.5
U25/M75	21	1	0.48206912
U25/M75	21	2	0.46333984
U25/M75	21	3	0.577424
U25/M75	21	4	0.688304
U25/M75	21	5	0.7808352
U25/M75	21	6	0.8510368
U25/M75	21	7	0.901776
U25/M75	21	8	0.9364256
U25/M75	21	9	0.93191712
U25/M75	21	10	0.92718208
U25/M75	21	11	0.954
U25/M75	21	12	0.9706944
U25/M75	21	13	0.9815328
U25/M75	21	14	0.9886688
U25/M75	21	15	0.9929056
U25/M75	21	16	0.9956672
U25/M75	22	0	0.5
U25/M75	22	1	0.48135328
U25/M75	22	2	0.4632192
U25/M75	22	3	0.5802976
U25/M75	22	4	0.6883136
U25/M75	22	5	0.7805376
U25/M75	22	6	0.8507232
U25/M75	22	7	0.9017632
U25/M75	22	8	0.9365312
U25/M75	22	9	0.9318784
U25/M75	22	10	0.92713984
U25/M75	22	11	0.9537376
U25/M75	22	12	0.9708608
U25/M75	22	13	0.9817088
U25/M75	22	14	0.9884896
U25/M75	22	15	0.9926784
U25/M75	22	16	0.995552
U25/M75	23	0	0.5
U25/M75	23	1	0.4824032
U25/M75	23	2	0.4638752
U25/M75	23	3	0.5815392
U25/M75	23	4	0.689472
U25/M75	23	5	0.7822304
U25/M75	23	6	0.852816
U25/M75	23	7	0.903648
U25/M75	23	8	0.937664
U25/M75	23	9	0.9332784
U25/M75	23	10	0.92852288
U25/M75	23	11	0.954528
U25/M75	23	12	0.9718688
U25/M75	23	13	0.9821888
U25/M75	23	14	0.9884864
U25/M75	23	15	0.9929536
U25/M75	23	16	0.9956864
U25/M75	24	0	0.5
U25/M75	24	1	0.48168736
U25/M75	24	2	0.46394912
U25/M75	24	3	0.581088
U25/M75	24	4	0.690528
U25/M75	24	5	0.7825184
U25/M75	24	6	0.8523264
U25/M75	24	7	0.9012448
U25/M75	24	8	0.9363424
U25/M75	24	9	0.93159936
U25/M75	24	10	0.926712
U25/M75	24	11	0.9524672
U25/M75	24	12	0.9701152
U25/M75	24	13	0.9808352
U25/M75	24	14	0.9877696
U25/M75	24	15	0.9920704
U25/M75	24	16	0.9951552
U25/M75	25	0	0.5
U25/M75	25	1	0.48160704
U25/M75	25	2	0.46354432
U25/M75	25	3	0.5803104
U25/M75	25	4	0.6887744
U25/M75	25	5	0.7798144
U25/M75	25	6	0.8505376
U25/M75	25	7	0.9006912
U25/M75	25	8	0.9358464
U25/M75	25	9	0.93124544
U25/M75	25	10	0.926544
U25/M75	25	11	0.952928
U25/M75	25	12	0.9704608
U25/M75	25	13	0.9810208
U25/M75	25	14	0.9881312
U25/M75	25	15	0.9926368
U25/M75	25	16	0.9953664
U25/M75	26	0	0.5
U25/M75	26	1	0.48168032
U25/M75	26	2	0.46365568
U25/M75	26	3	0.5816032
U25/M75	26	4	0.690112
U25/M75	26	5	0.7822656
U25/M75	26	6	0.852
U25/M75	26	7	0.9023264
U25/M75	26	8	0.9367008
U25/M75	26	9	0.93222752
U25/M75	26	10	0.9274592
U25/M75	26	11	0.9532448
U25/M75	26	12	0.9699008
U25/M75	26	13	0.9813408
U25/M75	26	14	0.9885376
U25/M75	26	15	0.9927936
U25/M75	26	16	0.9952032
U25/M75	27	0	0.5
U25/M75	27	1	0.4815552
U25/M75	27	2	0.46301696
U25/M75	27	3	0.5800768
U25/M75	27	4	0.688768
U25/M75	27	5	0.7804288
U25/M75	27	6	0.8493824
U25/M75	27	7	0.900656
U25/M75	27	8	0.9360192
U25/M75	27	9	0.93156608
U25/M75	27	10	0.92677664
U25/M75	27	11	0.953104
U25/M75	27	12	0.9704928
U25/M75	27	13	0.9809568
U25/M75	27	14	0.9878912
U25/M75	27	15	0.9926272
U25/M75	27	16	0.9953888
U25/M75	28	0	0.5
U25/M75	28	1	0.48184384
U25/M75	28	2	0.46373248
U25/M75	28	3	0.580064
U25/M75	28	4	0.6888544
U25/M75	28	5	0.7798944
U25/M75	28	6	0.8497792
U25/M75	28	7	0.900784
U25/M75	28	8	0.9353696
U25/M75	28	9	0.93070336
U25/M75	28	10	0.92572416
U25/M75	28	11	0.9524064
U25/M75	28	12	0.969984
U25/M75	28	13	0.9812448
U25/M75	28	14	0.9881952
U25/M75	28	15	0.992544
U25/M75	28	16	0.9955648
U25/M75	29	0	0.5
U25/M75	29	1	0.48122176
U25/M75	29	2	0.4630032
U25/M75	29	3	0.581616
U25/M75	29	4	0.6883264
U25/M75	29	5	0.780096
U25/M75	29	6	0.8492576
U25/M75	29	7	0.899792
U25/M75	29	8	0.9355104
U25/M75	29	9	0.93074048
U25/M75	29	10	0.92576928
U25/M75	29	11	0.9523392
U25/M75	29	12	0.9694688
U25/M75	29	13	0.98048
U25/M75	29	14	0.9877696
U25/M75	29	15	0.9923232
U25/M75	29	16	0.9953568
U25/M75	30	0	0.5
U25/M75	30	1	0.48169376
U25/M75	30	2	0.4634912
U25/M75	30	3	0.5808864
U25/M75	30	4	0.688224
U25/M75	30	5	0.777696
U25/M75	30	6	0.8490592
U25/M75	30	7	0.9002272
U25/M75	30	8	0.9358304
U25/M75	30	9	0.93140704
U25/M75	30	10	0.92631904
U25/M75	30	11	0.9525152
U25/M75	30	12	0.9697472
U25/M75	30	13	0.9810592
U25/M75	30	14	0.988096
U25/M75	30	15	0.9924128
U25/M75	30	16	0.9950976
U25/M75	31	0	0.5
U25/M75	31	1	0.48174336
U25/M75	31	2	0.4631504
U25/M75	31	3	0.580496
U25/M75	31	4	0.689904
U25/M75	31	5	0.780208
U25/M75	31	6	0.8502944
U25/M75	31	7	0.9010304
U25/M75	31	8	0.9357408
U25/M75	31	9	0.93122528
U25/M75	31	10	0.92642944
U25/M75	31	11	0.9526784
U25/M75	31	12	0.970112
U25/M75	31	13	0.9811104
U25/M75	31	14	0.988112
U25/M75	31	15	0.9925472
U25/M75	31	16	0.9950176
U25/M75	32	0	0.5
U25/M75	32	1	0.4819264
U25/M75	32	2	0.46364704
U25/M75	32	3	0.5797248
U25/M75	32	4	0.6899712
U25/M75	32	5	0.7815424
U25/M75	32	6	0.8515744
U25/M75	32	7	0.9012192
U25/M75	32	8	0.9351648
U25/M75	32	9	0.93030272
U25/M75	32	10	0.92543488
U25/M75	32	11	0.951904
U25/M75	32	12	0.9692672
U25/M75	32	13	0.9808384
U25/M75	32	14	0.9877088
U25/M75	32	15	0.9923744
U25/M75	32	16	0.9952736
U25/M75	33	0	0.5
U25/M75	33	1	0.48153504
U25/M75	33	2	0.46351904
U25/M75	33	3	0.5798016
U25/M75	33	4	0.6890656
U25/M75	33	5	0.7804512
U25/M75	33	6	0.8497568
U25/M75	33	7	0.9007456
U25/M75	33	8	0.9362176
U25/M75	33	9	0.9318144
U25/M75	33	10	0.92695808
U25/M75	33	11	0.9527488
U25/M75	33	12	0.9703648
U25/M75	33	13	0.9809024
U25/M75	33	14	0.9879328
U25/M75	33	15	0.9924352
U25/M75	33	16	0.9951616
U25/M75	34	0	0.5
U25/M75	34	1	0.48167264
U25/M75	34	2	0.46324384
U25/M75	34	3	0.5797632
U25/M75	34	4	0.6889376
U25/M75	34	5	0.779392
U25/M75	34	6	0.849296
U25/M75	34	7	0.8997888
U25/M75	34	8	0.9342272
U25/M75	34	9	0.92978784
U25/M75	34	10	0.92487584
U25/M75	34	11	0.952448
U25/M75	34	12	0.9695136
U25/M75	34	13	0.9807168
U25/M75	34	14	0.9880096
U25/M75	34	15	0.9927136
U25/M75	34	16	0.9953472
U25/M75	35	0	0.5
U25/M75	35	1	0.48210368
U25/M75	35	2	0.46359712
U25/M75	35	3	0.5809824
U25/M75	35	4	0.6903712
U25/M75	35	5	0.780512
U25/M75	35	6	0.850432
U25/M75	35	7	0.9014336
U25/M75	35	8	0.936144
U25/M75	35	9	0.93173344
U25/M75	35	10	0.9266448
U25/M75	35	11	0.9528928
U25/M75	35	12	0.9701408
U25/M75	35	13	0.9812416
U25/M75	35	14	0.9885312
U25/M75	35	15	0.9928864
U25/M75	35	16	0.9953952
U25/M75	36	0	0.5
U25/M75	36	1	0.48164128
U25/M75	36	2	0.46329728
U25/M75	36	3	0.5801536
U25/M75	36	4	0.6891904
U25/M75	36	5	0.7799648
U25/M75	36	6	0.8490976
U25/M75	36	7	0.900368
U25/M75	36	8	0.9348896
U25/M75	36	9	0.93025056
U25/M75	36	10	0.92527328
U25/M75	36	11	0.9526624
U25/M75	36	12	0.9698976
U25/M75	36	13	0.980752
U25/M75	36	14	0.9876832
U25/M75	36	15	0.9923712
U25/M75	36	16	0.9952992
U25/M75	37	0	0.5
U25/M75	37	1	0.48158784
U25/M75	37	2	0.46274464
U25/M75	37	3	0.5777696
U25/M75	37	4	0.6879328
U25/M75	37	5	0.7799648
U25/M75	37	6	0.8501184
U25/M75	37	7	0.9007328
U25/M75	37	8	0.9360672
U25/M75	37	9	0.93139776
U25/M75	37	10	0.92654432
U25/M75	37	11	0.953328
U25/M75	37	12	0.9704768
U25/M75	37	13	0.9817344
U25/M75	37	14	0.9886912
U25/M75	37	15	0.9929824
U25/M75	37	16	0.9956224
U25/M75	38	0	0.5
U25/M75	38	1	0.4815728
U25/M75	38	2	0.46314496
U25/M75	38	3	0.580864
U25/M75	38	4	0.69032
U25/M75	38	5	0.7819744
U25/M75	38	6	0.852304
U25/M75	38	7	0.901216
U25/M75	38	8	0.9358368
U25/M75	38	9	0.93144768
U25/M75	38	10	0.92676384
U25/M75	38	11	0.9530464
U25/M75	38	12	0.9701536
U25/M75	38	13	0.981472
U25/M75	38	14	0.9881696
U25/M75	38	15	0.9925184
U25/M75	38	16	0.9951296
U25/M75	39	0	0.5
U25/M75	39	1	0.48173056
U25/M75	39	2	0.46288128
U25/M75	39	3	0.5798688
U25/M75	39	4	0.6882912
U25/M75	39	5	0.7790176
U25/M75	39	6	0.849744
U25/M75	39	7	0.9007552
U25/M75	39	8	0.9342496
U25/M75	39	9	0.92953152
U25/M75	39	10	0.92453056
U25/M75	39	11	0.9520576
U25/M75	39	12	0.969248
U25/M75	39	13	0.9806464
U25/M75	39	14	0.9875904
U25/M75	39	15	0.9921632
U25/M75	39	16	0.9950624
U25/M75	40	0	0.5
U25/M75	40	1	0.48137472
U25/M75	40	2	0.46280352
U25/M75	40	3	0.5798656
U25/M75	40	4	0.6887104
U25/M75	40	5	0.7814528
U25/M75	40	6	0.8513632
U25/M75	40	7	0.903104
U25/M75	40	8	0.9369056
U25/M75	40	9	0.93223872
U25/M75	40	10	0.92742944
U25/M75	40	11	0.953648
U25/M75	40	12	0.9704736
U25/M75	40	13	0.9814496
U25/M75	40	14	0.9884768
U25/M75	40	15	0.9925984
U25/M75	40	16	0.9952704
U25/M75	41	0	0.5
U25/M75	41	1	0.48133536
U25/M75	41	2	0.46273952
U25/M75	41	3	0.5800768
U25/M75	41	4	0.6886528
U25/M75	41	5	0.7799648
U25/M75	41	6	0.849456
U25/M75	41	7	0.9000352
U25/M75	41	8	0.934992
U25/M75	41	9	0.9302496
U25/M75	41	10	0.92548032
U25/M75	41	11	0.9520832
U25/M75	41	12	0.9692096
U25/M75	41	13	0.9805632
U25/M75	41	14	0.988048
U25/M75	41	15	0.9925216
U25/M75	41	16	0.9954656
U25/M75	42	0	0.5
U25/M75	42	1	0.48152928
U25/M75	42	2	0.46292864
U25/M75	42	3	0.5806624
U25/M75	42	4	0.68944
U25/M75	42	5	0.7804128
U25/M75	42	6	0.850256
U25/M75	42	7	0.9001216
U25/M75	42	8	0.9348736
U25/M75	42	9	0.92968736
U25/M75	42	10	0.92450752
U25/M75	42	11	0.9512544
U25/M75	42	12	0.968752
U25/M75	42	13	0.9803552
U25/M75	42	14	0.9876416
U25/M75	42	15	0.9923776
U25/M75	42	16	0.9952864
U25/M75	43	0	0.5
U25/M75	43	1	0.481408
U25/M75	43	2	0.46287424
U25/M75	43	3	0.5799808
U25/M75	43	4	0.6872672
U25/M75	43	5	0.7792608
U25/M75	43	6	0.850064
U25/M75	43	7	0.9009568
U25/M75	43	8	0.9359616
U25/M75	43	9	0.93165792
U25/M75	43	10	0.92651136
U25/M75	43	11	0.9525152
U25/M75	43	12	0.9699904
U25/M75	43	13	0.9810368
U25/M75	43	14	0.9878784
U25/M75	43	15	0.9923456
U25/M75	43	16	0.9950688
U25/M75	44	0	0.5
U25/M75	44	1	0.48158656
U25/M75	44	2	0.46316928
U25/M75	44	3	0.5805984
U25/M75	44	4	0.6905344
U25/M75	44	5	0.7809088
U25/M75	44	6	0.8513856
U25/M75	44	7	0.9019936
U25/M75	44	8	0.9370688
U25/M75	44	9	0.9326112
U25/M75	44	10	0.92790656
U25/M75	44	11	0.9535136
U25/M75	44	12	0.970368
U25/M75	44	13	0.9811904
U25/M75	44	14	0.9882624
U25/M75	44	15	0.992832
U25/M75	44	16	0.9953088
U25/M75	45	0	0.5
U25/M75	45	1	0.4813488
U25/M75	45	2	0.46302048
U25/M75	45	3	0.5784448
U25/M75	45	4	0.6870688
U25/M75	45	5	0.7766304
U25/M75	45	6	0.8467072
U25/M75	45	7	0.8988736
U25/M75	45	8	0.9345536
U25/M75	45	9	0.93002336
U25/M75	45	10	0.92476672
U25/M75	45	11	0.9518848
U25/M75	45	12	0.9695456
U25/M75	45	13	0.9809472
U25/M75	45	14	0.987856
U25/M75	45	15	0.992304
U25/M75	45	16	0.9953472
U25/M75	46	0	0.5
U25/M75	46	1	0.48145184
U25/M75	46	2	0.46316928
U25/M75	46	3	0.5808224
U25/M75	46	4	0.689696
U25/M75	46	5	0.779872
U25/M75	46	6	0.8506464
U25/M75	46	7	0.901632
U25/M75	46	8	0.9367072
U25/M75	46	9	0.93212704
U25/M75	46	10	0.92707136
U25/M75	46	11	0.9535424
U25/M75	46	12	0.9704736
U25/M75	46	13	0.9808864
U25/M75	46	14	0.9884544
U25/M75	46	15	0.9927904
U25/M75	46	16	0.9954272
U25/M75	47	0	0.5
U25/M75	47	1	0.4812096
U25/M75	47	2	0.46270112
U25/M75	47	3	0.5783648
U25/M75	47	4	0.6871872
U25/M75	47	5	0.7780928
U25/M75	47	6	0.848176
U25/M75	47	7	0.8986528
U25/M75	47	8	0.9346976
U25/M75	47	9	0.930024
U25/M75	47	10	0.92503456
U25/M75	47	11	0.9514848
U25/M75	47	12	0.9688096
U25/M75	47	13	0.9802112
U25/M75	47	14	0.9876288
U25/M75	47	15	0.9925088
U25/M75	47	16	0.9952128
U25/M75	48	0	0.5
U25/M75	48	1	0.48186912
U25/M75	48	2	0.4633408
U25/M75	48	3	0.5807648
U25/M75	48	4	0.6895296
U25/M75	48	5	0.7804256
U25/M75	48	6	0.8518272
U25/M75	48	7	0.9022112
U25/M75	48	8	0.9366944
U25/M75	48	9	0.93218048
U25/M75	48	10	0.92752864
U25/M75	48	11	0.9542848
U25/M75	48	12	0.9709088
U25/M75	48	13	0.9815648
U25/M75	48	14	0.9884928
U25/M75	48	15	0.9926048
U25/M75	48	16	0.9954176
U25/M75	49	0	0.5
U25/M75	49	1	0.48160224
U25/M75	49	2	0.46337632
U25/M75	49	3	0.5806912
U25/M75	49	4	0.6891168
U25/M75	49	5	0.781296
U25/M75	49	6	0.850256
U25/M75	49	7	0.9008224
U25/M75	49	8	0.9362848
U25/M75	49	9	0.93167424
U25/M75	49	10	0.92691744
U25/M75	49	11	0.9532608
U25/M75	49	12	0.970336
U25/M75	49	13	0.9808928
U25/M75	49	14	0.9877792
U25/M75	49	15	0.9924352
U25/M75	49	16	0.9950496
U25/M75	50	0	0.5
U25/M75	50	1	0.48153408
U25/M75	50	2	0.46318816
U25/M75	50	3	0.5800256
U25/M75	50	4	0.6885792
U25/M75	50	5	0.7797056
U25/M75	50	6	0.8502784
U25/M75	50	7	0.9013664
U25/M75	50	8	0.9363808
U25/M75	50	9	0.93180416
U25/M75	50	10	0.92681984
U25/M75	50	11	0.9529792
U25/M75	50	12	0.970336
U25/M75	50	13	0.9811584
U25/M75	50	14	0.9880704
U25/M75	50	15	0.9924768
U25/M75	50	16	0.9952512
U25/M75	51	0	0.5
U25/M75	51	1	0.4821792
U25/M75	51	2	0.46400384
U25/M75	51	3	0.5795168
U25/M75	51	4	0.688976
U25/M75	51	5	0.7805216
U25/M75	51	6	0.8508768
U25/M75	51	7	0.901312
U25/M75	51	8	0.9358464
U25/M75	51	9	0.93110816
U25/M75	51	10	0.926224
U25/M75	51	11	0.9527072
U25/M75	51	12	0.96928
U25/M75	51	13	0.9807616
U25/M75	51	14	0.9878176
U25/M75	51	15	0.9922336
U25/M75	51	16	0.9950208
U25/M75	52	0	0.5
U25/M75	52	1	0.48186336
U25/M75	52	2	0.46343936
U25/M75	52	3	0.5803584
U25/M75	52	4	0.6878272
U25/M75	52	5	0.7785792
U25/M75	52	6	0.848704
U25/M75	52	7	0.900048
U25/M75	52	8	0.9355808
U25/M75	52	9	0.93095552
U25/M75	52	10	0.9261488
U25/M75	52	11	0.9523968
U25/M75	52	12	0.9696384
U25/M75	52	13	0.9805696
U25/M75	52	14	0.988208
U25/M75	52	15	0.992384
U25/M75	52	16	0.9951712
U25/M75	53	0	0.5
U25/M75	53	1	0.48189984
U25/M75	53	2	0.46303296
U25/M75	53	3	0.580176
U25/M75	53	4	0.6884704
U25/M75	53	5	0.779984
U25/M75	53	6	0.849696
U25/M75	53	7	0.9014144
U25/M75	53	8	0.9366368
U25/M75	53	9	0.93206496
U25/M75	53	10	0.92718496
U25/M75	53	11	0.9529728
U25/M75	53	12	0.96992
U25/M75	53	13	0.9816384
U25/M75	53	14	0.9884064
U25/M75	53	15	0.9928288
U25/M75	53	16	0.9955072
U25/M75	54	0	0.5
U25/M75	54	1	0.48182816
U25/M75	54	2	0.46328832
U25/M75	54	3	0.579536
U25/M75	54	4	0.688224
U25/M75	54	5	0.778656
U25/M75	54	6	0.8489504
U25/M75	54	7	0.899888
U25/M75	54	8	0.935136
U25/M75	54	9	0.93061312
U25/M75	54	10	0.92563424
U25/M75	54	11	0.952064
U25/M75	54	12	0.9688704
U25/M75	54	13	0.9800288
U25/M75	54	14	0.9869696
U25/M75	54	15	0.991664
U25/M75	54	16	0.9946368
U25/M75	55	0	0.5
U25/M75	55	1	0.48106528
U25/M75	55	2	0.46276608
U25/M75	55	3	0.5813472
U25/M75	55	4	0.6898656
U25/M75	55	5	0.7813728
U25/M75	55	6	0.8499008
U25/M75	55	7	0.9007232
U25/M75	55	8	0.936144
U25/M75	55	9	0.93166656
U25/M75	55	10	0.92683072
U25/M75	55	11	0.9534944
U25/M75	55	12	0.9700736
U25/M75	55	13	0.9812832
U25/M75	55	14	0.9884704
U25/M75	55	15	0.992656
U25/M75	55	16	0.9954016
U25/M75	56	0	0.5
U25/M75	56	1	0.48161024
U25/M75	56	2	0.4632
U25/M75	56	3	0.5800384
U25/M75	56	4	0.6890496
U25/M75	56	5	0.780912
U25/M75	56	6	0.8513728
U25/M75	56	7	0.9012832
U25/M75	56	8	0.9364512
U25/M75	56	9	0.93196288
U25/M75	56	10	0.92680832
U25/M75	56	11	0.9524032
U25/M75	56	12	0.9702272
U25/M75	56	13	0.9814016
U25/M75	56	14	0.988592
U25/M75	56	15	0.9931264
U25/M75	56	16	0.9959072
U25/M75	57	0	0.5
U25/M75	57	1	0.48143776
U25/M75	57	2	0.46368448
U25/M75	57	3	0.5807328
U25/M75	57	4	0.6900544
U25/M75	57	5	0.7803328
U25/M75	57	6	0.8524192
U25/M75	57	7	0.9032384
U25/M75	57	8	0.9383424
U25/M75	57	9	0.93377984
U25/M75	57	10	0.92930272
U25/M75	57	11	0.9546816
U25/M75	57	12	0.971552
U25/M75	57	13	0.9822496
U25/M75	57	14	0.9888544
U25/M75	57	15	0.9934336
U25/M75	57	16	0.9960352
U25/M75	58	0	0.5
U25/M75	58	1	0.48147232
U25/M75	58	2	0.46283456
U25/M75	58	3	0.5822272
U25/M75	58	4	0.6905408
U25/M75	58	5	0.7817984
U25/M75	58	6	0.850768
U25/M75	58	7	0.9005088
U25/M75	58	8	0.9345504
U25/M75	58	9	0.92967456
U25/M75	58	10	0.92481216
U25/M75	58	11	0.9515456
U25/M75	58	12	0.969472
U25/M75	58	13	0.9806144
U25/M75	58	14	0.9878496
U25/M75	58	15	0.9924576
U25/M75	58	16	0.9951872
U25/M75	59	0	0.5
U25/M75	59	1	0.48164032
U25/M75	59	2	0.46309216
U25/M75	59	3	0.5798752
U25/M75	59	4	0.687072
U25/M75	59	5	0.7791456
U25/M75	59	6	0.8493408
U25/M75	59	7	0.8999712
U25/M75	59	8	0.9347936
U25/M75	59	9	0.92993664
U25/M75	59	10	0.92507648
U25/M75	59	11	0.9519584
U25/M75	59	12	0.9695008
U25/M75	59	13	0.9808288
U25/M75	59	14	0.988064
U25/M75	59	15	0.9927712
U25/M75	59	16	0.9955424
U25/M75	60	0	0.5
U25/M75	60	1	0.48142752
U25/M75	60	2	0.4631536
U25/M75	60	3	0.5791648
U25/M75	60	4	0.6881632
U25/M75	60	5	0.7798304
U25/M75	60	6	0.8499648
U25/M75	60	7	0.900576
U25/M75	60	8	0.9355872
U25/M75	60	9	0.93093728
U25/M75	60	10	0.92617504
U25/M75	60	11	0.9528448
U25/M75	60	12	0.9701344
U25/M75	60	13	0.981392
U25/M75	60	14	0.9882752
U25/M75	60	15	0.9926464
U25/M75	60	16	0.9955488
U25/M75	61	0	0.5
U25/M75	61	1	0.48118208
U25/M75	61	2	0.46264704
U25/M75	61	3	0.5794944
U25/M75	61	4	0.6893088
U25/M75	61	5	0.7804
U25/M75	61	6	0.8512224
U25/M75	61	7	0.9011072
U25/M75	61	8	0.9357504
U25/M75	61	9	0.93084352
U25/M75	61	10	0.92622624
U25/M75	61	11	0.9523168
U25/M75	61	12	0.9698112
U25/M75	61	13	0.9811776
U25/M75	61	14	0.9883136
U25/M75	61	15	0.9926368
U25/M75	61	16	0.995424
U25/M75	62	0	0.5
U25/M75	62	1	0.48177728
U25/M75	62	2	0.46325216
U25/M75	62	3	0.5791264
U25/M75	62	4	0.6892064
U25/M75	62	5	0.7809792
U25/M75	62	6	0.8502592
U25/M75	62	7	0.9008928
U25/M75	62	8	0.9363744
U25/M75	62	9	0.93208608
U25/M75	62	10	0.9273296
U25/M75	62	11	0.9534496
U25/M75	62	12	0.9704288
U25/M75	62	13	0.9812384
U25/M75	62	14	0.9881824
U25/M75	62	15	0.9926816
U25/M75	62	16	0.9954944
U25/M75	63	0	0.5
U25/M75	63	1	0.48142656
U25/M75	63	2	0.46324352
U25/M75	63	3	0.579408
U25/M75	63	4	0.686608
U25/M75	63	5	0.776864
U25/M75	63	6	0.8500064
U25/M75	63	7	0.9001184
U25/M75	63	8	0.9349728
U25/M75	63	9	0.93024928
U25/M75	63	10	0.92502656
U25/M75	63	11	0.9518816
U25/M75	63	12	0.9691168
U25/M75	63	13	0.9803488
U25/M75	63	14	0.9878112
U25/M75	63	15	0.9923232
U25/M75	63	16	0.995424
U25/M75	64	0	0.5
U25/M75	64	1	0.48153152
U25/M75	64	2	0.46330944
U25/M75	64	3	0.579936
U25/M75	64	4	0.687744
U25/M75	64	5	0.7791712
U25/M75	64	6	0.8505216
U25/M75	64	7	0.9014496
U25/M75	64	8	0.9350464
U25/M75	64	9	0.93068832
U25/M75	64	10	0.92587232
U25/M75	64	11	0.952464
U25/M75	64	12	0.969888
U25/M75	64	13	0.9812
U25/M75	64	14	0.988096
U25/M75	64	15	0.9923008
U25/M75	64	16	0.9952928
U25/M75	65	0	0.5
U25/M75	65	1	0.4816816
U25/M75	65	2	0.46325696
U25/M75	65	3	0.578288
U25/M75	65	4	0.6850944
U25/M75	65	5	0.7762208
U25/M75	65	6	0.8456512
U25/M75	65	7	0.8970496
U25/M75	65	8	0.9330912
U25/M75	65	9	0.92825216
U25/M75	65	10	0.92319744
U25/M75	65	11	0.9508448
U25/M75	65	12	0.9677952
U25/M75	65	13	0.9798272
U25/M75	65	14	0.987184
U25/M75	65	15	0.9919488
U25/M75	65	16	0.9949792
U25/M75	66	0	0.5
U25/M75	66	1	0.48191712
U25/M75	66	2	0.46400192
U25/M75	66	3	0.5820768
U25/M75	66	4	0.692
U25/M75	66	5	0.7819712
U25/M75	66	6	0.8523648
U25/M75	66	7	0.9025952
U25/M75	66	8	0.9366784
U25/M75	66	9	0.9321872
U25/M75	66	10	0.92753312
U25/M75	66	11	0.953616
U25/M75	66	12	0.9706528
U25/M75	66	13	0.9810752
U25/M75	66	14	0.98824
U25/M75	66	15	0.9925888
U25/M75	66	16	0.995552
U25/M75	67	0	0.5
U25/M75	67	1	0.48149216
U25/M75	67	2	0.462976
U25/M75	67	3	0.5806912
U25/M75	67	4	0.690544
U25/M75	67	5	0.7806304
U25/M75	67	6	0.8506528
U25/M75	67	7	0.9012352
U25/M75	67	8	0.9366432
U25/M75	67	9	0.9322176
U25/M75	67	10	0.92721696
U25/M75	67	11	0.9531712
U25/M75	67	12	0.9700928
U25/M75	67	13	0.9805536
U25/M75	67	14	0.987808
U25/M75	67	15	0.9922176
U25/M75	67	16	0.9951776
U25/M75	68	0	0.5
U25/M75	68	1	0.48126464
U25/M75	68	2	0.46286368
U25/M75	68	3	0.5792544
U25/M75	68	4	0.6892288
U25/M75	68	5	0.7799648
U25/M75	68	6	0.851296
U25/M75	68	7	0.9019776
U25/M75	68	8	0.936832
U25/M75	68	9	0.93228352
U25/M75	68	10	0.92750688
U25/M75	68	11	0.953408
U25/M75	68	12	0.9700384
U25/M75	68	13	0.981136
U25/M75	68	14	0.9882176
U25/M75	68	15	0.9926208
U25/M75	68	16	0.995376
U25/M75	69	0	0.5
U25/M75	69	1	0.48176992
U25/M75	69	2	0.46358976
U25/M75	69	3	0.5805024
U25/M75	69	4	0.690416
U25/M75	69	5	0.7815904
U25/M75	69	6	0.8516672
U25/M75	69	7	0.9020352
U25/M75	69	8	0.9368864
U25/M75	69	9	0.93214112
U25/M75	69	10	0.92721632
U25/M75	69	11	0.9532672
U25/M75	69	12	0.9701856
U25/M75	69	13	0.980896
U25/M75	69	14	0.9878976
U25/M75	69	15	0.9925472
U25/M75	69	16	0.9953056
U25/M75	70	0	0.5
U25/M75	70	1	0.48151488
U25/M75	70	2	0.463088
U25/M75	70	3	0.5823264
U25/M75	70	4	0.6914528
U25/M75	70	5	0.7827776
U25/M75	70	6	0.8530272
U25/M75	70	7	0.9029056
U25/M75	70	8	0.9376832
U25/M75	70	9	0.93315648
U25/M75	70	10	0.92834656
U25/M75	70	11	0.9540992
U25/M75	70	12	0.9709824
U25/M75	70	13	0.9814048
U25/M75	70	14	0.9882048
U25/M75	70	15	0.9926912
U25/M75	70	16	0.9952864
U25/M75	71	0	0.5
U25/M75	71	1	0.48165632
U25/M75	71	2	0.46337344
U25/M75	71	3	0.58016
U25/M75	71	4	0.6886848
U25/M75	71	5	0.778656
U25/M75	71	6	0.8485152
U25/M75	71	7	0.8987104
U25/M75	71	8	0.9342368
U25/M75	71	9	0.92940416
U25/M75	71	10	0.92454144
U25/M75	71	11	0.9511968
U25/M75	71	12	0.968576
U25/M75	71	13	0.9803712
U25/M75	71	14	0.9875744
U25/M75	71	15	0.9922496
U25/M75	71	16	0.9952288
U25/M75	72	0	0.5
U25/M75	72	1	0.48166176
U25/M75	72	2	0.46360064
U25/M75	72	3	0.5794528
U25/M75	72	4	0.6888832
U25/M75	72	5	0.7800416
U25/M75	72	6	0.85016
U25/M75	72	7	0.9010656
U25/M75	72	8	0.9358432
U25/M75	72	9	0.931264
U25/M75	72	10	0.92621632
U25/M75	72	11	0.952096
U25/M75	72	12	0.9694912
U25/M75	72	13	0.9806752
U25/M75	72	14	0.9880384
U25/M75	72	15	0.9924512
U25/M75	72	16	0.9954976
U25/M75	73	0	0.5
U25/M75	73	1	0.48155104
U25/M75	73	2	0.46329888
U25/M75	73	3	0.5798528
U25/M75	73	4	0.6900736
U25/M75	73	5	0.78168
U25/M75	73	6	0.8519552
U25/M75	73	7	0.902192
U25/M75	73	8	0.93672
U25/M75	73	9	0.93219072
U25/M75	73	10	0.92735904
U25/M75	73	11	0.9531008
U25/M75	73	12	0.9700768
U25/M75	73	13	0.9810944
U25/M75	73	14	0.9884064
U25/M75	73	15	0.9930272
U25/M75	73	16	0.9957632
U25/M75	74	0	0.5
U25/M75	74	1	0.48148384
U25/M75	74	2	0.46347104
U25/M75	74	3	0.5822592
U25/M75	74	4	0.6915744
U25/M75	74	5	0.780528
U25/M75	74	6	0.8514944
U25/M75	74	7	0.902432
U25/M75	74	8	0.9367424
U25/M75	74	9	0.93268992
U25/M75	74	10	0.92783232
U25/M75	74	11	0.9537184
U25/M75	74	12	0.97056
U25/M75	74	13	0.9814528
U25/M75	74	14	0.9883328
U25/M75	74	15	0.9924736
U25/M75	74	16	0.9950336
U25/M75	75	0	0.5
U25/M75	75	1	0.48134624
U25/M75	75	2	0.46311584
U25/M75	75	3	0.5809152
U25/M75	75	4	0.6900416
U25/M75	75	5	0.7807552
U25/M75	75	6	0.8512256
U25/M75	75	7	0.9015968
U25/M75	75	8	0.936624
U25/M75	75	9	0.93204576
U25/M75	75	10	0.92765376
U25/M75	75	11	0.9544064
U25/M75	75	12	0.9710624
U25/M75	75	13	0.9816512
U25/M75	75	14	0.9883168
U25/M75	75	15	0.9925632
U25/M75	75	16	0.9953536
U25/M75	76	0	0.5
U25/M75	76	1	0.4811632
U25/M75	76	2	0.4628592
U25/M75	76	3	0.5802848
U25/M75	76	4	0.6897472
U25/M75	76	5	0.7803136
U25/M75	76	6	0.8505984
U25/M75	76	7	0.9014336
U25/M75	76	8	0.935776
U25/M75	76	9	0.93128096
U25/M75	76	10	0.92633248
U25/M75	76	11	0.9534496
U25/M75	76	12	0.9701184
U25/M75	76	13	0.9810304
U25/M75	76	14	0.9877088
U25/M75	76	15	0.9925472
U25/M75	76	16	0.9954784
U25/M75	77	0	0.5
U25/M75	77	1	0.48166848
U25/M75	77	2	0.46354304
U25/M75	77	3	0.5805696
U25/M75	77	4	0.6898848
U25/M75	77	5	0.7815968
U25/M75	77	6	0.8508608
U25/M75	77	7	0.9018336
U25/M75	77	8	0.936432
U25/M75	77	9	0.93205056
U25/M75	77	10	0.92766432
U25/M75	77	11	0.9535328
U25/M75	77	12	0.9703328
U25/M75	77	13	0.9812
U25/M75	77	14	0.9884064
U25/M75	77	15	0.9932256
U25/M75	77	16	0.9958144
U25/M75	78	0	0.5
U25/M75	78	1	0.48186496
U25/M75	78	2	0.46344704
U25/M75	78	3	0.5806432
U25/M75	78	4	0.6880128
U25/M75	78	5	0.7804384
U25/M75	78	6	0.8518432
U25/M75	78	7	0.9010528
U25/M75	78	8	0.9364
U25/M75	78	9	0.9320752
U25/M75	78	10	0.9272288
U25/M75	78	11	0.9528832
U25/M75	78	12	0.9700768
U25/M75	78	13	0.9808832
U25/M75	78	14	0.9877888
U25/M75	78	15	0.9921792
U25/M75	78	16	0.9950848
U25/M75	79	0	0.5
U25/M75	79	1	0.48174624
U25/M75	79	2	0.4630352
U25/M75	79	3	0.5805344
U25/M75	79	4	0.6880608
U25/M75	79	5	0.7805952
U25/M75	79	6	0.850992
U25/M75	79	7	0.9010752
U25/M75	79	8	0.9356896
U25/M75	79	9	0.9310512
U25/M75	79	10	0.92583776
U25/M75	79	11	0.9525664
U25/M75	79	12	0.9700416
U25/M75	79	13	0.9810944
U25/M75	79	14	0.987904
U25/M75	79	15	0.9925216
U25/M75	79	16	0.9951712
U25/M75	80	0	0.5
U25/M75	80	1	0.48165824
U25/M75	80	2	0.4632992
U25/M75	80	3	0.5819808
U25/M75	80	4	0.6909312
U25/M75	80	5	0.7815072
U25/M75	80	6	0.8508896
U25/M75	80	7	0.9022272
U25/M75	80	8	0.9366592
U25/M75	80	9	0.93250528
U25/M75	80	10	0.92791008
U25/M75	80	11	0.9548256
U25/M75	80	12	0.9713504
U25/M75	80	13	0.9818976
U25/M75	80	14	0.9887488
U25/M75	80	15	0.992688
U25/M75	80	16	0.9954016
U25/M75	81	0	0.5
U25/M75	81	1	0.48226752
U25/M75	81	2	0.46399808
U25/M75	81	3	0.580624
U25/M75	81	4	0.6893056
U25/M75	81	5	0.7807488
U25/M75	81	6	0.8511744
U25/M75	81	7	0.901728
U25/M75	81	8	0.93688
U25/M75	81	9	0.93255648
U25/M75	81	10	0.92784352
U25/M75	81	11	0.9542976
U25/M75	81	12	0.971088
U25/M75	81	13	0.9811776
U25/M75	81	14	0.988144
U25/M75	81	15	0.9928576
U25/M75	81	16	0.9956736
U25/M75	82	0	0.5
U25/M75	82	1	0.4810848
U25/M75	82	2	0.46306912
U25/M75	82	3	0.5823008
U25/M75	82	4	0.6915488
U25/M75	82	5	0.7820288
U25/M75	82	6	0.8515456
U25/M75	82	7	0.9027456
U25/M75	82	8	0.9375808
U25/M75	82	9	0.93359392
U25/M75	82	10	0.92867904
U25/M75	82	11	0.9550336
U25/M75	82	12	0.9715392
U25/M75	82	13	0.9815616
U25/M75	82	14	0.9884576
U25/M75	82	15	0.9928416
U25/M75	82	16	0.9956448
U25/M75	83	0	0.5
U25/M75	83	1	0.48138944
U25/M75	83	2	0.46331584
U25/M75	83	3	0.5804128
U25/M75	83	4	0.6880768
U25/M75	83	5	0.7791648
U25/M75	83	6	0.8496576
U25/M75	83	7	0.9014112
U25/M75	83	8	0.9363008
U25/M75	83	9	0.93205504
U25/M75	83	10	0.92709888
U25/M75	83	11	0.953856
U25/M75	83	12	0.9704416
U25/M75	83	13	0.9814624
U25/M75	83	14	0.9879552
U25/M75	83	15	0.9923584
U25/M75	83	16	0.9952096
U25/M75	84	0	0.5
U25/M75	84	1	0.4816688
U25/M75	84	2	0.4633584
U25/M75	84	3	0.579568
U25/M75	84	4	0.6887776
U25/M75	84	5	0.7803712
U25/M75	84	6	0.8506816
U25/M75	84	7	0.9018144
U25/M75	84	8	0.9360032
U25/M75	84	9	0.93133152
U25/M75	84	10	0.92664256
U25/M75	84	11	0.9533888
U25/M75	84	12	0.9701696
U25/M75	84	13	0.9811232
U25/M75	84	14	0.9882592
U25/M75	84	15	0.9926944
U25/M75	84	16	0.99544
U25/M75	85	0	0.5
U25/M75	85	1	0.48128256
U25/M75	85	2	0.4624176
U25/M75	85	3	0.5797888
U25/M75	85	4	0.6895712
U25/M75	85	5	0.780592
U25/M75	85	6	0.8499648
U25/M75	85	7	0.9004672
U25/M75	85	8	0.9352576
U25/M75	85	9	0.93060416
U25/M75	85	10	0.92567136
U25/M75	85	11	0.952864
U25/M75	85	12	0.9708096
U25/M75	85	13	0.9817408
U25/M75	85	14	0.9883584
U25/M75	85	15	0.9926368
U25/M75	85	16	0.995488
U25/M75	86	0	0.5
U25/M75	86	1	0.48162624
U25/M75	86	2	0.46371008
U25/M75	86	3	0.5799776
U25/M75	86	4	0.6896832
U25/M75	86	5	0.7811008
U25/M75	86	6	0.8512704
U25/M75	86	7	0.9023552
U25/M75	86	8	0.9366688
U25/M75	86	9	0.93215616
U25/M75	86	10	0.927416
U25/M75	86	11	0.9536736
U25/M75	86	12	0.9702912
U25/M75	86	13	0.9810592
U25/M75	86	14	0.988208
U25/M75	86	15	0.9928832
U25/M75	86	16	0.9954336
U25/M75	87	0	0.5
U25/M75	87	1	0.48158976
U25/M75	87	2	0.46322592
U25/M75	87	3	0.5790176
U25/M75	87	4	0.68672
U25/M75	87	5	0.7786624
U25/M75	87	6	0.8496864
U25/M75	87	7	0.9001472
U25/M75	87	8	0.9349632
U25/M75	87	9	0.93026624
U25/M75	87	10	0.9253264
U25/M75	87	11	0.95216
U25/M75	87	12	0.9693344
U25/M75	87	13	0.9801536
U25/M75	87	14	0.987456
U25/M75	87	15	0.9921184
U25/M75	87	16	0.9950784
U25/M75	88	0	0.5
U25/M75	88	1	0.48115072
U25/M75	88	2	0.4627888
U25/M75	88	3	0.57856
U25/M75	88	4	0.686976
U25/M75	88	5	0.77872
U25/M75	88	6	0.8489024
U25/M75	88	7	0.8993664
U25/M75	88	8	0.9344448
U25/M75	88	9	0.9298736
U25/M75	88	10	0.9246896
U25/M75	88	11	0.9513952
U25/M75	88	12	0.968544
U25/M75	88	13	0.9803104
U25/M75	88	14	0.9876256
U25/M75	88	15	0.9923136
U25/M75	88	16	0.9951776
U25/M75	89	0	0.5
U25/M75	89	1	0.48148
U25/M75	89	2	0.4626832
U25/M75	89	3	0.5791616
U25/M75	89	4	0.6884704
U25/M75	89	5	0.7784512
U25/M75	89	6	0.849632
U25/M75	89	7	0.9009824
U25/M75	89	8	0.9355424
U25/M75	89	9	0.93089184
U25/M75	89	10	0.92598464
U25/M75	89	11	0.95184
U25/M75	89	12	0.9698112
U25/M75	89	13	0.9811104
U25/M75	89	14	0.9882016
U25/M75	89	15	0.9923488
U25/M75	89	16	0.995328
U25/M75	90	0	0.5
U25/M75	90	1	0.48174688
U25/M75	90	2	0.4635136
U25/M75	90	3	0.5801792
U25/M75	90	4	0.6890624
U25/M75	90	5	0.7791808
U25/M75	90	6	0.8504128
U25/M75	90	7	0.901104
U25/M75	90	8	0.9363264
U25/M75	90	9	0.93179616
U25/M75	90	10	0.92691232
U25/M75	90	11	0.9536256
U25/M75	90	12	0.9709376
U25/M75	90	13	0.9814272
U25/M75	90	14	0.988448
U25/M75	90	15	0.9927296
U25/M75	90	16	0.9955008
U25/M75	91	0	0.5
U25/M75	91	1	0.4811728
U25/M75	91	2	0.46229152
U25/M75	91	3	0.5785024
U25/M75	91	4	0.687808
U25/M75	91	5	0.7792512
U25/M75	91	6	0.851616
U25/M75	91	7	0.9013568
U25/M75	91	8	0.9366208
U25/M75	91	9	0.93212384
U25/M75	91	10	0.92750976
U25/M75	91	11	0.9530464
U25/M75	91	12	0.9703392
U25/M75	91	13	0.981472
U25/M75	91	14	0.9881408
U25/M75	91	15	0.9928192
U25/M75	91	16	0.9953952
U25/M75	92	0	0.5
U25/M75	92	1	0.48162368
U25/M75	92	2	0.46344736
U25/M75	92	3	0.5797184
U25/M75	92	4	0.6883968
U25/M75	92	5	0.779776
U25/M75	92	6	0.85088
U25/M75	92	7	0.9006656
U25/M75	92	8	0.935712
U25/M75	92	9	0.931192
U25/M75	92	10	0.92606688
U25/M75	92	11	0.95328
U25/M75	92	12	0.9705856
U25/M75	92	13	0.9814528
U25/M75	92	14	0.9886592
U25/M75	92	15	0.9926336
U25/M75	92	16	0.9954752
U25/M75	93	0	0.5
U25/M75	93	1	0.48155488
U25/M75	93	2	0.46372352
U25/M75	93	3	0.5811968
U25/M75	93	4	0.6893376
U25/M75	93	5	0.7803584
U25/M75	93	6	0.8509824
U25/M75	93	7	0.90176
U25/M75	93	8	0.9364704
U25/M75	93	9	0.93200928
U25/M75	93	10	0.92690368
U25/M75	93	11	0.953136
U25/M75	93	12	0.9707136
U25/M75	93	13	0.9814944
U25/M75	93	14	0.9883136
U25/M75	93	15	0.9924864
U25/M75	93	16	0.9953664
U25/M75	94	0	0.5
U25/M75	94	1	0.48163424
U25/M75	94	2	0.46266944
U25/M75	94	3	0.5803648
U25/M75	94	4	0.6888992
U25/M75	94	5	0.7799776
U25/M75	94	6	0.8499264
U25/M75	94	7	0.900816
U25/M75	94	8	0.9354272
U25/M75	94	9	0.9307616
U25/M75	94	10	0.92603264
U25/M75	94	11	0.9520736
U25/M75	94	12	0.969872
U25/M75	94	13	0.9811424
U25/M75	94	14	0.9880608
U25/M75	94	15	0.9926528
U25/M75	94	16	0.995488
U25/M75	95	0	0.5
U25/M75	95	1	0.48136736
U25/M75	95	2	0.46303296
U25/M75	95	3	0.5809856
U25/M75	95	4	0.6877248
U25/M75	95	5	0.7794528
U25/M75	95	6	0.8499168
U25/M75	95	7	0.9012928
U25/M75	95	8	0.9360544
U25/M75	95	9	0.93159488
U25/M75	95	10	0.92689024
U25/M75	95	11	0.9531808
U25/M75	95	12	0.9698752
U25/M75	95	13	0.9810848
U25/M75	95	14	0.9878784
U25/M75	95	15	0.9924224
U25/M75	95	16	0.9953408
U25/M75	96	0	0.5
U25/M75	96	1	0.48172448
U25/M75	96	2	0.4631008
U25/M75	96	3	0.5816448
U25/M75	96	4	0.689728
U25/M75	96	5	0.7797472
U25/M75	96	6	0.8494048
U25/M75	96	7	0.8996896
U25/M75	96	8	0.9347872
U25/M75	96	9	0.93016224
U25/M75	96	10	0.92530848
U25/M75	96	11	0.952192
U25/M75	96	12	0.9695488
U25/M75	96	13	0.98112
U25/M75	96	14	0.9882176
U25/M75	96	15	0.9921728
U25/M75	96	16	0.995184
U25/M75	97	0	0.5
U25/M75	97	1	0.481392
U25/M75	97	2	0.4631328
U25/M75	97	3	0.5809152
U25/M75	97	4	0.6883808
U25/M75	97	5	0.7806944
U25/M75	97	6	0.849792
U25/M75	97	7	0.9005856
U25/M75	97	8	0.9352096
U25/M75	97	9	0.9304976
U25/M75	97	10	0.9258432
U25/M75	97	11	0.9520736
U25/M75	97	12	0.9688576
U25/M75	97	13	0.9801664
U25/M75	97	14	0.9874848
U25/M75	97	15	0.9922496
U25/M75	97	16	0.9950176
U25/M75	98	0	0.5
U25/M75	98	1	0.4811328
U25/M75	98	2	0.46258304
U25/M75	98	3	0.5800736
U25/M75	98	4	0.6889728
U25/M75	98	5	0.7804256
U25/M75	98	6	0.8513856
U25/M75	98	7	0.90216
U25/M75	98	8	0.9363904
U25/M75	98	9	0.93190208
U25/M75	98	10	0.92700192
U25/M75	98	11	0.953104
U25/M75	98	12	0.9702496
U25/M75	98	13	0.9813472
U25/M75	98	14	0.9879904
U25/M75	98	15	0.9926048
U25/M75	98	16	0.9953888
U25/M75	99	0	0.5
U25/M75	99	1	0.48135232
U25/M75	99	2	0.4629664
U25/M75	99	3	0.5796768
U25/M75	99	4	0.6901056
U25/M75	99	5	0.7813888
U25/M75	99	6	0.8511936
U25/M75	99	7	0.9016704
U25/M75	99	8	0.9362208
U25/M75	99	9	0.93183296
U25/M75	99	10	0.92691392
U25/M75	99	11	0.9533664
U25/M75	99	12	0.9708
U25/M75	99	13	0.9815328
U25/M75	99	14	0.9885344
U25/M75	99	15	0.992768
U25/M75	99	16	0.9954368
U25/M75	100	0	0.5
U25/M75	100	1	0.48166208
U25/M75	100	2	0.46337472
U25/M75	100	3	0.5805248
U25/M75	100	4	0.6879808
U25/M75	100	5	0.7804768
U25/M75	100	6	0.851104
U25/M75	100	7	0.901872
U25/M75	100	8	0.937168
U25/M75	100	9	0.93274976
U25/M75	100	10	0.92800992
U25/M75	100	11	0.9542304
U25/M75	100	12	0.9709664
U25/M75	100	13	0.9816224
U25/M75	100	14	0.9884416
U25/M75	100	15	0.9925344
U25/M75	100	16	0.9953824
U25/M75	101	0	0.5
U25/M75	101	1	0.48159104
U25/M75	101	2	0.46336128
U25/M75	101	3	0.58008
U25/M75	101	4	0.6889792
U25/M75	101	5	0.7805056
U25/M75	101	6	0.8512704
U25/M75	101	7	0.9023104
U25/M75	101	8	0.9370048
U25/M75	101	9	0.93267584
U25/M75	101	10	0.92800192
U25/M75	101	11	0.9535296
U25/M75	101	12	0.9698848
U25/M75	101	13	0.9810688
U25/M75	101	14	0.988496
U25/M75	101	15	0.9928352
U25/M75	101	16	0.995584
U25/M75	102	0	0.5
U25/M75	102	1	0.48111936
U25/M75	102	2	0.46244096
U25/M75	102	3	0.5794272
U25/M75	102	4	0.6878944
U25/M75	102	5	0.7789024
U25/M75	102	6	0.8492608
U25/M75	102	7	0.8996992
U25/M75	102	8	0.934944
U25/M75	102	9	0.9302688
U25/M75	102	10	0.9256144
U25/M75	102	11	0.952496
U25/M75	102	12	0.9698656
U25/M75	102	13	0.981152
U25/M75	102	14	0.9879264
U25/M75	102	15	0.9921984
U25/M75	102	16	0.9951296
U25/M75	103	0	0.5
U25/M75	103	1	0.48171648
U25/M75	103	2	0.46308384
U25/M75	103	3	0.5820896
U25/M75	103	4	0.6903616
U25/M75	103	5	0.781248
U25/M75	103	6	0.8505312
U25/M75	103	7	0.9012288
U25/M75	103	8	0.936112
U25/M75	103	9	0.93131776
U25/M75	103	10	0.9265072
U25/M75	103	11	0.952576
U25/M75	103	12	0.969888
U25/M75	103	13	0.9811808
U25/M75	103	14	0.9880736
U25/M75	103	15	0.9926656
U25/M75	103	16	0.995168
U25/M75	104	0	0.5
U25/M75	104	1	0.48181152
U25/M75	104	2	0.4631968
U25/M75	104	3	0.5796736
U25/M75	104	4	0.6893152
U25/M75	104	5	0.7809056
U25/M75	104	6	0.8502144
U25/M75	104	7	0.9023648
U25/M75	104	8	0.9370784
U25/M75	104	9	0.93241376
U25/M75	104	10	0.9276752
U25/M75	104	11	0.9530528
U25/M75	104	12	0.9697632
U25/M75	104	13	0.9811744
U25/M75	104	14	0.9880768
U25/M75	104	15	0.9921568
U25/M75	104	16	0.9950496
U25/M75	105	0	0.5
U25/M75	105	1	0.48189824
U25/M75	105	2	0.4638384
U25/M75	105	3	0.5792128
U25/M75	105	4	0.6890336
U25/M75	105	5	0.7803104
U25/M75	105	6	0.8501888
U25/M75	105	7	0.9012672
U25/M75	105	8	0.9368736
U25/M75	105	9	0.93224
U25/M75	105	10	0.92763072
U25/M75	105	11	0.953536
U25/M75	105	12	0.9706112
U25/M75	105	13	0.9816896
U25/M75	105	14	0.9884832
U25/M75	105	15	0.9928768
U25/M75	105	16	0.995632
U25/M75	106	0	0.5
U25/M75	106	1	0.48158432
U25/M75	106	2	0.46323264
U25/M75	106	3	0.5796192
U25/M75	106	4	0.6877472
U25/M75	106	5	0.7786624
U25/M75	106	6	0.8490944
U25/M75	106	7	0.9011008
U25/M75	106	8	0.9358688
U25/M75	106	9	0.93134368
U25/M75	106	10	0.92624
U25/M75	106	11	0.9530112
U25/M75	106	12	0.96992
U25/M75	106	13	0.9814016
U25/M75	106	14	0.988624
U25/M75	106	15	0.993056
U25/M75	106	16	0.9955872
U25/M75	107	0	0.5
U25/M75	107	1	0.4815168
U25/M75	107	2	0.4630096
U25/M75	107	3	0.5787424
U25/M75	107	4	0.6882304
U25/M75	107	5	0.7790944
U25/M75	107	6	0.8492992
U25/M75	107	7	0.9005536
U25/M75	107	8	0.9356672
U25/M75	107	9	0.93102496
U25/M75	107	10	0.92611104
U25/M75	107	11	0.952832
U25/M75	107	12	0.9691808
U25/M75	107	13	0.980384
U25/M75	107	14	0.987552
U25/M75	107	15	0.9921696
U25/M75	107	16	0.9949344
U25/M75	108	0	0.5
U25/M75	108	1	0.48121536
U25/M75	108	2	0.46351904
U25/M75	108	3	0.5794368
U25/M75	108	4	0.6883296
U25/M75	108	5	0.7797984
U25/M75	108	6	0.8505984
U25/M75	108	7	0.9017152
U25/M75	108	8	0.9364352
U25/M75	108	9	0.931928
U25/M75	108	10	0.92687872
U25/M75	108	11	0.9537856
U25/M75	108	12	0.9702688
U25/M75	108	13	0.9813376
U25/M75	108	14	0.9882624
U25/M75	108	15	0.992464
U25/M75	108	16	0.9954016
U25/M75	109	0	0.5
U25/M75	109	1	0.48180608
U25/M75	109	2	0.46338432
U25/M75	109	3	0.5796736
U25/M75	109	4	0.689184
U25/M75	109	5	0.7801024
U25/M75	109	6	0.8508512
U25/M75	109	7	0.9016832
U25/M75	109	8	0.9363488
U25/M75	109	9	0.93177408
U25/M75	109	10	0.9268032
U25/M75	109	11	0.952928
U25/M75	109	12	0.9697568
U25/M75	109	13	0.9809856
U25/M75	109	14	0.9884672
U25/M75	109	15	0.9929824
U25/M75	109	16	0.9956672
U25/M75	110	0	0.5
U25/M75	110	1	0.481696
U25/M75	110	2	0.46357408
U25/M75	110	3	0.580384
U25/M75	110	4	0.6880864
U25/M75	110	5	0.7794272
U25/M75	110	6	0.8497088
U25/M75	110	7	0.8996448
U25/M75	110	8	0.9355328
U25/M75	110	9	0.93077504
U25/M75	110	10	0.9259536
U25/M75	110	11	0.9521952
U25/M75	110	12	0.9694752
U25/M75	110	13	0.9808896
U25/M75	110	14	0.9881696
U25/M75	110	15	0.9925056
U25/M75	110	16	0.995408
U25/M75	111	0	0.5
U25/M75	111	1	0.48163488
U25/M75	111	2	0.46323008
U25/M75	111	3	0.5803904
U25/M75	111	4	0.6895264
U25/M75	111	5	0.781008
U25/M75	111	6	0.8504192
U25/M75	111	7	0.9004256
U25/M75	111	8	0.9353856
U25/M75	111	9	0.93099616
U25/M75	111	10	0.92615008
U25/M75	111	11	0.9525088
U25/M75	111	12	0.9703552
U25/M75	111	13	0.9811264
U25/M75	111	14	0.9882464
U25/M75	111	15	0.993008
U25/M75	111	16	0.9956832
U25/M75	112	0	0.5
U25/M75	112	1	0.48150368
U25/M75	112	2	0.46325856
U25/M75	112	3	0.5805728
U25/M75	112	4	0.6889344
U25/M75	112	5	0.780144
U25/M75	112	6	0.8508192
U25/M75	112	7	0.9009792
U25/M75	112	8	0.9361216
U25/M75	112	9	0.93147712
U25/M75	112	10	0.92678464
U25/M75	112	11	0.9533504
U25/M75	112	12	0.9698048
U25/M75	112	13	0.9812736
U25/M75	112	14	0.9881568
U25/M75	112	15	0.9925664
U25/M75	112	16	0.9953856
U25/M75	113	0	0.5
U25/M75	113	1	0.48228
U25/M75	113	2	0.46400576
U25/M75	113	3	0.5797632
U25/M75	113	4	0.6886784
U25/M75	113	5	0.782224
U25/M75	113	6	0.852448
U25/M75	113	7	0.902384
U25/M75	113	8	0.9373216
U25/M75	113	9	0.9328464
U25/M75	113	10	0.92790496
U25/M75	113	11	0.9537248
U25/M75	113	12	0.9709088
U25/M75	113	13	0.9813984
U25/M75	113	14	0.988944
U25/M75	113	15	0.9930848
U25/M75	113	16	0.9956384
U25/M75	114	0	0.5
U25/M75	114	1	0.4816608
U25/M75	114	2	0.4628752
U25/M75	114	3	0.580528
U25/M75	114	4	0.688656
U25/M75	114	5	0.7789472
U25/M75	114	6	0.8497408
U25/M75	114	7	0.9003328
U25/M75	114	8	0.9348896
U25/M75	114	9	0.93028992
U25/M75	114	10	0.92539456
U25/M75	114	11	0.952192
U25/M75	114	12	0.9699776
U25/M75	114	13	0.9807168
U25/M75	114	14	0.9880128
U25/M75	114	15	0.992704
U25/M75	114	16	0.9955136
U25/M75	115	0	0.5
U25/M75	115	1	0.48195104
U25/M75	115	2	0.4632432
U25/M75	115	3	0.5798752
U25/M75	115	4	0.6900896
U25/M75	115	5	0.7815648
U25/M75	115	6	0.8513344
U25/M75	115	7	0.9014656
U25/M75	115	8	0.9368896
U25/M75	115	9	0.93238336
U25/M75	115	10	0.92771008
U25/M75	115	11	0.9537984
U25/M75	115	12	0.9700384
U25/M75	115	13	0.9811488
U25/M75	115	14	0.988272
U25/M75	115	15	0.992496
U25/M75	115	16	0.995248
U25/M75	116	0	0.5
U25/M75	116	1	0.48163424
U25/M75	116	2	0.46339872
U25/M75	116	3	0.5806944
U25/M75	116	4	0.6887168
U25/M75	116	5	0.7790976
U25/M75	116	6	0.85016
U25/M75	116	7	0.9002656
U25/M75	116	8	0.9350624
U25/M75	116	9	0.93049152
U25/M75	116	10	0.9254016
U25/M75	116	11	0.952048
U25/M75	116	12	0.9696096
U25/M75	116	13	0.98048
U25/M75	116	14	0.987728
U25/M75	116	15	0.992304
U25/M75	116	16	0.9953792
U25/M75	117	0	0.5
U25/M75	117	1	0.48120128
U25/M75	117	2	0.4625136
U25/M75	117	3	0.5798976
U25/M75	117	4	0.68824
U25/M75	117	5	0.7804032
U25/M75	117	6	0.8499104
U25/M75	117	7	0.9018656
U25/M75	117	8	0.9371968
U25/M75	117	9	0.93269824
U25/M75	117	10	0.92804256
U25/M75	117	11	0.9539104
U25/M75	117	12	0.970672
U25/M75	117	13	0.981728
U25/M75	117	14	0.9886784
U25/M75	117	15	0.9928512
U25/M75	117	16	0.9954816
U25/M75	118	0	0.5
U25/M75	118	1	0.4814816
U25/M75	118	2	0.463024
U25/M75	118	3	0.5810176
U25/M75	118	4	0.6892288
U25/M75	118	5	0.779472
U25/M75	118	6	0.8492608
U25/M75	118	7	0.8998144
U25/M75	118	8	0.93592
U25/M75	118	9	0.93142144
U25/M75	118	10	0.92660192
U25/M75	118	11	0.9527712
U25/M75	118	12	0.9699808
U25/M75	118	13	0.9811744
U25/M75	118	14	0.9881184
U25/M75	118	15	0.9926656
U25/M75	118	16	0.9951616
U25/M75	119	0	0.5
U25/M75	119	1	0.48215904
U25/M75	119	2	0.46331872
U25/M75	119	3	0.5799584
U25/M75	119	4	0.6900256
U25/M75	119	5	0.7799392
U25/M75	119	6	0.8497728
U25/M75	119	7	0.9010432
U25/M75	119	8	0.9359904
U25/M75	119	9	0.93135072
U25/M75	119	10	0.9262944
U25/M75	119	11	0.9527776
U25/M75	119	12	0.9707168
U25/M75	119	13	0.981584
U25/M75	119	14	0.9886592
U25/M75	119	15	0.9928096
U25/M75	119	16	0.995504
U25/M75	120	0	0.5
U25/M75	120	1	0.48161568
U25/M75	120	2	0.46347776
U25/M75	120	3	0.5816992
U25/M75	120	4	0.6904768
U25/M75	120	5	0.781872
U25/M75	120	6	0.8519456
U25/M75	120	7	0.9014336
U25/M75	120	8	0.9353216
U25/M75	120	9	0.93091616
U25/M75	120	10	0.92608992
U25/M75	120	11	0.9528704
U25/M75	120	12	0.9698048
U25/M75	120	13	0.9812384
U25/M75	120	14	0.9883232
U25/M75	120	15	0.992736
U25/M75	120	16	0.9953696
U25/M75	121	0	0.5
U25/M75	121	1	0.481336
U25/M75	121	2	0.4631104
U25/M75	121	3	0.5794432
U25/M75	121	4	0.6881408
U25/M75	121	5	0.7797888
U25/M75	121	6	0.850352
U25/M75	121	7	0.9008864
U25/M75	121	8	0.9364224
U25/M75	121	9	0.93201952
U25/M75	121	10	0.92741312
U25/M75	121	11	0.9530208
U25/M75	121	12	0.9703936
U25/M75	121	13	0.9812096
U25/M75	121	14	0.9879968
U25/M75	121	15	0.9924512
U25/M75	121	16	0.9952768
U25/M75	122	0	0.5
U25/M75	122	1	0.48150176
U25/M75	122	2	0.46341856
U25/M75	122	3	0.5814336
U25/M75	122	4	0.6908064
U25/M75	122	5	0.7810016
U25/M75	122	6	0.8512896
U25/M75	122	7	0.9014112
U25/M75	122	8	0.9362528
U25/M75	122	9	0.93162784
U25/M75	122	10	0.92680576
U25/M75	122	11	0.9534496
U25/M75	122	12	0.9706528
U25/M75	122	13	0.981296
U25/M75	122	14	0.9880992
U25/M75	122	15	0.9926464
U25/M75	122	16	0.9954432
U25/M75	123	0	0.5
U25/M75	123	1	0.4816512
U25/M75	123	2	0.46354208
U25/M75	123	3	0.58128
U25/M75	123	4	0.6887328
U25/M75	123	5	0.7787072
U25/M75	123	6	0.8495552
U25/M75	123	7	0.90184
U25/M75	123	8	0.9362176
U25/M75	123	9	0.93154624
U25/M75	123	10	0.92692064
U25/M75	123	11	0.952832
U25/M75	123	12	0.9704288
U25/M75	123	13	0.9817216
U25/M75	123	14	0.9886432
U25/M75	123	15	0.992688
U25/M75	123	16	0.9953888
U25/M75	124	0	0.5
U25/M75	124	1	0.48194752
U25/M75	124	2	0.46333056
U25/M75	124	3	0.579824
U25/M75	124	4	0.6876832
U25/M75	124	5	0.7783616
U25/M75	124	6	0.8495456
U25/M75	124	7	0.9013568
U25/M75	124	8	0.9362752
U25/M75	124	9	0.93179712
U25/M75	124	10	0.92703072
U25/M75	124	11	0.953296
U25/M75	124	12	0.9706272
U25/M75	124	13	0.981776
U25/M75	124	14	0.9886336
U25/M75	124	15	0.993008
U25/M75	124	16	0.995568
U25/M75	125	0	0.5
U25/M75	125	1	0.481768
U25/M75	125	2	0.46361504
U25/M75	125	3	0.581456
U25/M75	125	4	0.6908544
U25/M75	125	5	0.7813472
U25/M75	125	6	0.8512288
U25/M75	125	7	0.9023232
U25/M75	125	8	0.9364832
U25/M75	125	9	0.93166912
U25/M75	125	10	0.9271408
U25/M75	125	11	0.9532768
U25/M75	125	12	0.9704448
U25/M75	125	13	0.981344
U25/M75	125	14	0.9884128
U25/M75	125	15	0.9924832
U25/M75	125	16	0.9952448
U25/M75	126	0	0.5
U25/M75	126	1	0.48116736
U25/M75	126	2	0.46286976
U25/M75	126	3	0.5774432
U25/M75	126	4	0.68728
U25/M75	126	5	0.7792512
U25/M75	126	6	0.8502784
U25/M75	126	7	0.9006336
U25/M75	126	8	0.9351904
U25/M75	126	9	0.93056448
U25/M75	126	10	0.92574304
U25/M75	126	11	0.9526528
U25/M75	126	12	0.9701696
U25/M75	126	13	0.981232
U25/M75	126	14	0.9883584
U25/M75	126	15	0.992656
U25/M75	126	16	0.9952096
U25/M75	127	0	0.5
U25/M75	127	1	0.48160448
U25/M75	127	2	0.46336928
U25/M75	127	3	0.5805312
U25/M75	127	4	0.6899936
U25/M75	127	5	0.7816032
U25/M75	127	6	0.8514432
U25/M75	127	7	0.902624
U25/M75	127	8	0.9362656
U25/M75	127	9	0.93147232
U25/M75	127	10	0.92661088
U25/M75	127	11	0.9530208
U25/M75	127	12	0.9704576
U25/M75	127	13	0.9810752
U25/M75	127	14	0.988096
U25/M75	127	15	0.9927744
U25/M75	127	16	0.9952384
U25/M75	128	0	0.5
U25/M75	128	1	0.48146112
U25/M75	128	2	0.46300608
U25/M75	128	3	0.5796544
U25/M75	128	4	0.6898048
U25/M75	128	5	0.7820128
U25/M75	128	6	0.851904
U25/M75	128	7	0.9022976
U25/M75	128	8	0.9368896
U25/M75	128	9	0.93210656
U25/M75	128	10	0.92732544
U25/M75	128	11	0.9531232
U25/M75	128	12	0.97064
U25/M75	128	13	0.9814208
U25/M75	128	14	0.9884224
U25/M75	128	15	0.9928736
U25/M75	128	16	0.9956416
U25/M75	129	0	0.5
U25/M75	129	1	0.4815584
U25/M75	129	2	0.46362016
U25/M75	129	3	0.579296
U25/M75	129	4	0.6892288
U25/M75	129	5	0.7798944
U25/M75	129	6	0.850208
U25/M75	129	7	0.9012672
U25/M75	129	8	0.9355552
U25/M75	129	9	0.93077248
U25/M75	129	10	0.92579168
U25/M75	129	11	0.9526528
U25/M75	129	12	0.9693568
U25/M75	129	13	0.9803584
U25/M75	129	14	0.9879456
U25/M75	129	15	0.992512
U25/M75	129	16	0.9953376
U25/M75	130	0	0.5
U25/M75	130	1	0.48140768
U25/M75	130	2	0.46306432
U25/M75	130	3	0.5820064
U25/M75	130	4	0.6905024
U25/M75	130	5	0.7821952
U25/M75	130	6	0.8525248
U25/M75	130	7	0.9020608
U25/M75	130	8	0.9367488
U25/M75	130	9	0.93220896
U25/M75	130	10	0.92709728
U25/M75	130	11	0.9534272
U25/M75	130	12	0.9698528
U25/M75	130	13	0.9810016
U25/M75	130	14	0.9878688
U25/M75	130	15	0.992304
U25/M75	130	16	0.995328
U25/M75	131	0	0.5
U25/M75	131	1	0.48195744
U25/M75	131	2	0.46327232
U25/M75	131	3	0.5793792
U25/M75	131	4	0.6875808
U25/M75	131	5	0.7783296
U25/M75	131	6	0.848992
U25/M75	131	7	0.9007488
U25/M75	131	8	0.9347424
U25/M75	131	9	0.93006368
U25/M75	131	10	0.9250352
U25/M75	131	11	0.9517408
U25/M75	131	12	0.9693856
U25/M75	131	13	0.9804064
U25/M75	131	14	0.9874656
U25/M75	131	15	0.9921984
U25/M75	131	16	0.995072
U25/M75	132	0	0.5
U25/M75	132	1	0.4818432
U25/M75	132	2	0.46364576
U25/M75	132	3	0.581136
U25/M75	132	4	0.6886912
U25/M75	132	5	0.7797472
U25/M75	132	6	0.8500416
U25/M75	132	7	0.9017088
U25/M75	132	8	0.9367808
U25/M75	132	9	0.93227488
U25/M75	132	10	0.9274416
U25/M75	132	11	0.9532864
U25/M75	132	12	0.9705152
U25/M75	132	13	0.9813632
U25/M75	132	14	0.988416
U25/M75	132	15	0.9928096
U25/M75	132	16	0.995248
U25/M75	133	0	0.5
U25/M75	133	1	0.48159744
U25/M75	133	2	0.46313792
U25/M75	133	3	0.5796128
U25/M75	133	4	0.6875648
U25/M75	133	5	0.7791072
U25/M75	133	6	0.8492096
U25/M75	133	7	0.9009088
U25/M75	133	8	0.9355136
U25/M75	133	9	0.93089216
U25/M75	133	10	0.92565248
U25/M75	133	11	0.9525408
U25/M75	133	12	0.9698784
U25/M75	133	13	0.980944
U25/M75	133	14	0.9882784
U25/M75	133	15	0.9926784
U25/M75	133	16	0.9956672
U25/M75	134	0	0.5
U25/M75	134	1	0.48168448
U25/M75	134	2	0.463632
U25/M75	134	3	0.580384
U25/M75	134	4	0.6888544
U25/M75	134	5	0.7800576
U25/M75	134	6	0.850176
U25/M75	134	7	0.9007328
U25/M75	134	8	0.9351136
U25/M75	134	9	0.93036128
U25/M75	134	10	0.92543744
U25/M75	134	11	0.9521952
U25/M75	134	12	0.96952
U25/M75	134	13	0.9810368
U25/M75	134	14	0.9886496
U25/M75	134	15	0.992512
U25/M75	134	16	0.995248
U25/M75	135	0	0.5
U25/M75	135	1	0.48132736
U25/M75	135	2	0.46290944
U25/M75	135	3	0.5825728
U25/M75	135	4	0.6908608
U25/M75	135	5	0.7821824
U25/M75	135	6	0.8518624
U25/M75	135	7	0.9027456
U25/M75	135	8	0.9371424
U25/M75	135	9	0.93293088
U25/M75	135	10	0.927976
U25/M75	135	11	0.953792
U25/M75	135	12	0.9703392
U25/M75	135	13	0.981536
U25/M75	135	14	0.98848
U25/M75	135	15	0.9928
U25/M75	135	16	0.9952736
U25/M75	136	0	0.5
U25/M75	136	1	0.48189408
U25/M75	136	2	0.46364288
U25/M75	136	3	0.5810336
U25/M75	136	4	0.6887744
U25/M75	136	5	0.7804832
U25/M75	136	6	0.8516288
U25/M75	136	7	0.9022336
U25/M75	136	8	0.9366432
U25/M75	136	9	0.93216576
U25/M75	136	10	0.92737344
U25/M75	136	11	0.9537696
U25/M75	136	12	0.9705632
U25/M75	136	13	0.981568
U25/M75	136	14	0.9886336
U25/M75	136	15	0.9927872
U25/M75	136	16	0.9954848
U25/M75	137	0	0.5
U25/M75	137	1	0.48121824
U25/M75	137	2	0.46261888
U25/M75	137	3	0.580352
U25/M75	137	4	0.6886816
U25/M75	137	5	0.7807488
U25/M75	137	6	0.8502752
U25/M75	137	7	0.9009824
U25/M75	137	8	0.9358624
U25/M75	137	9	0.93122496
U25/M75	137	10	0.92635264
U25/M75	137	11	0.9522528
U25/M75	137	12	0.9698304
U25/M75	137	13	0.9808352
U25/M75	137	14	0.987808
U25/M75	137	15	0.9926304
U25/M75	137	16	0.9954688
U25/M75	138	0	0.5
U25/M75	138	1	0.48134304
U25/M75	138	2	0.46304832
U25/M75	138	3	0.5801024
U25/M75	138	4	0.6906688
U25/M75	138	5	0.7807552
U25/M75	138	6	0.8512096
U25/M75	138	7	0.9015776
U25/M75	138	8	0.9358112
U25/M75	138	9	0.931144
U25/M75	138	10	0.92631456
U25/M75	138	11	0.952704
U25/M75	138	12	0.9703584
U25/M75	138	13	0.9809312
U25/M75	138	14	0.9879808
U25/M75	138	15	0.9925792
U25/M75	138	16	0.9954432
U25/M75	139	0	0.5
U25/M75	139	1	0.4819024
U25/M75	139	2	0.4638736
U25/M75	139	3	0.5802848
U25/M75	139	4	0.6891968
U25/M75	139	5	0.7812224
U25/M75	139	6	0.8505984
U25/M75	139	7	0.9012128
U25/M75	139	8	0.9361024
U25/M75	139	9	0.93169632
U25/M75	139	10	0.92679712
U25/M75	139	11	0.9532832
U25/M75	139	12	0.9701856
U25/M75	139	13	0.9813504
U25/M75	139	14	0.9882624
U25/M75	139	15	0.9926496
U25/M75	139	16	0.9953696
U25/M75	140	0	0.5
U25/M75	140	1	0.48193792
U25/M75	140	2	0.46307968
U25/M75	140	3	0.57952
U25/M75	140	4	0.6873504
U25/M75	140	5	0.7782816
U25/M75	140	6	0.849136
U25/M75	140	7	0.8999072
U25/M75	140	8	0.9353184
U25/M75	140	9	0.93058272
U25/M75	140	10	0.92567936
U25/M75	140	11	0.9526496
U25/M75	140	12	0.9699392
U25/M75	140	13	0.9812192
U25/M75	140	14	0.9877504
U25/M75	140	15	0.99216
U25/M75	140	16	0.9951136
U25/M75	141	0	0.5
U25/M75	141	1	0.48157824
U25/M75	141	2	0.4635792
U25/M75	141	3	0.5812192
U25/M75	141	4	0.6893536
U25/M75	141	5	0.7804736
U25/M75	141	6	0.8498144
U25/M75	141	7	0.9004064
U25/M75	141	8	0.9349056
U25/M75	141	9	0.9303232
U25/M75	141	10	0.92545888
U25/M75	141	11	0.9526112
U25/M75	141	12	0.9700576
U25/M75	141	13	0.9812128
U25/M75	141	14	0.9882784
U25/M75	141	15	0.9923264
U25/M75	141	16	0.9950688
U25/M75	142	0	0.5
U25/M75	142	1	0.48108064
U25/M75	142	2	0.46268256
U25/M75	142	3	0.5798816
U25/M75	142	4	0.6871712
U25/M75	142	5	0.7772544
U25/M75	142	6	0.8471168
U25/M75	142	7	0.8989024
U25/M75	142	8	0.9347136
U25/M75	142	9	0.93003168
U25/M75	142	10	0.92513696
U25/M75	142	11	0.9519648
U25/M75	142	12	0.9696256
U25/M75	142	13	0.9810528
U25/M75	142	14	0.9881824
U25/M75	142	15	0.9926016
U25/M75	142	16	0.9952064
U25/M75	143	0	0.5
U25/M75	143	1	0.48126752
U25/M75	143	2	0.46282592
U25/M75	143	3	0.5794464
U25/M75	143	4	0.6881408
U25/M75	143	5	0.7792032
U25/M75	143	6	0.8490816
U25/M75	143	7	0.9007104
U25/M75	143	8	0.9348672
U25/M75	143	9	0.93025024
U25/M75	143	10	0.925256
U25/M75	143	11	0.9520736
U25/M75	143	12	0.9700352
U25/M75	143	13	0.9813312
U25/M75	143	14	0.9880032
U25/M75	143	15	0.9926464
U25/M75	143	16	0.9951744
U25/M75	144	0	0.5
U25/M75	144	1	0.48093952
U25/M75	144	2	0.46237344
U25/M75	144	3	0.5768128
U25/M75	144	4	0.6857984
U25/M75	144	5	0.776784
U25/M75	144	6	0.84656
U25/M75	144	7	0.8985344
U25/M75	144	8	0.9341248
U25/M75	144	9	0.92947168
U25/M75	144	10	0.92454432
U25/M75	144	11	0.9520064
U25/M75	144	12	0.969216
U25/M75	144	13	0.980768
U25/M75	144	14	0.9877696
U25/M75	144	15	0.9925152
U25/M75	144	16	0.9952192
U25/M75	145	0	0.5
U25/M75	145	1	0.48175104
U25/M75	145	2	0.46345472
U25/M75	145	3	0.5813536
U25/M75	145	4	0.6900064
U25/M75	145	5	0.7814496
U25/M75	145	6	0.8509408
U25/M75	145	7	0.9018272
U25/M75	145	8	0.9360448
U25/M75	145	9	0.93132352
U25/M75	145	10	0.92623072
U25/M75	145	11	0.9526784
U25/M75	145	12	0.96976
U25/M75	145	13	0.980848
U25/M75	145	14	0.9876704
U25/M75	145	15	0.9921088
U25/M75	145	16	0.9951008
U25/M75	146	0	0.5
U25/M75	146	1	0.4811392
U25/M75	146	2	0.46317792
U25/M75	146	3	0.5797344
U25/M75	146	4	0.6870144
U25/M75	146	5	0.7782048
U25/M75	146	6	0.849472
U25/M75	146	7	0.8996288
U25/M75	146	8	0.9340256
U25/M75	146	9	0.92935744
U25/M75	146	10	0.92469472
U25/M75	146	11	0.9516448
U25/M75	146	12	0.9692736
U25/M75	146	13	0.9807936
U25/M75	146	14	0.9879648
U25/M75	146	15	0.992464
U25/M75	146	16	0.9949024
U25/M75	147	0	0.5
U25/M75	147	1	0.48108992
U25/M75	147	2	0.46276544
U25/M75	147	3	0.5816576
U25/M75	147	4	0.6902368
U25/M75	147	5	0.780912
U25/M75	147	6	0.8506272
U25/M75	147	7	0.9013856
U25/M75	147	8	0.9371328
U25/M75	147	9	0.9325824
U25/M75	147	10	0.92788992
U25/M75	147	11	0.9536
U25/M75	147	12	0.9699936
U25/M75	147	13	0.9812512
U25/M75	147	14	0.9881408
U25/M75	147	15	0.9925024
U25/M75	147	16	0.9953408
U25/M75	148	0	0.5
U25/M75	148	1	0.4821424
U25/M75	148	2	0.46342912
U25/M75	148	3	0.5813408
U25/M75	148	4	0.689216
U25/M75	148	5	0.7800768
U25/M75	148	6	0.849616
U25/M75	148	7	0.9004064
U25/M75	148	8	0.9354176
U25/M75	148	9	0.93077824
U25/M75	148	10	0.925712
U25/M75	148	11	0.9527648
U25/M75	148	12	0.9699392
U25/M75	148	13	0.9808864
U25/M75	148	14	0.9880928
U25/M75	148	15	0.992496
U25/M75	148	16	0.9953792
U25/M75	149	0	0.5
U25/M75	149	1	0.48159552
U25/M75	149	2	0.46297408
U25/M75	149	3	0.579872
U25/M75	149	4	0.689424
U25/M75	149	5	0.781344
U25/M75	149	6	0.8522336
U25/M75	149	7	0.902976
U25/M75	149	8	0.9370368
U25/M75	149	9	0.932552
U25/M75	149	10	0.92755776
U25/M75	149	11	0.9527936
U25/M75	149	12	0.9701472
U25/M75	149	13	0.9809952
U25/M75	149	14	0.9877824
U25/M75	149	15	0.9924608
U25/M75	149	16	0.995312
U25/M75	150	0	0.5
U25/M75	150	1	0.48141696
U25/M75	150	2	0.46284032
U25/M75	150	3	0.5792448
U25/M75	150	4	0.687488
U25/M75	150	5	0.7777216
U25/M75	150	6	0.8488192
U25/M75	150	7	0.9011968
U25/M75	150	8	0.9361824
U25/M75	150	9	0.93164576
U25/M75	150	10	0.92657184
U25/M75	150	11	0.952672
U25/M75	150	12	0.9699648
U25/M75	150	13	0.9810176
U25/M75	150	14	0.9879776
U25/M75	150	15	0.9926048
U25/M75	150	16	0.9952832
U25/M75	151	0	0.5
U25/M75	151	1	0.48178048
U25/M75	151	2	0.46287648
U25/M75	151	3	0.5777504
U25/M75	151	4	0.6859424
U25/M75	151	5	0.7768864
U25/M75	151	6	0.8487104
U25/M75	151	7	0.9004064
U25/M75	151	8	0.9349344
U25/M75	151	9	0.93050784
U25/M75	151	10	0.92552384
U25/M75	151	11	0.9526624
U25/M75	151	12	0.9699424
U25/M75	151	13	0.9808192
U25/M75	151	14	0.988224
U25/M75	151	15	0.9927104
U25/M75	151	16	0.9954208
U25/M75	152	0	0.5
U25/M75	152	1	0.48229408
U25/M75	152	2	0.46403136
U25/M75	152	3	0.5809152
U25/M75	152	4	0.6907904
U25/M75	152	5	0.7828704
U25/M75	152	6	0.853072
U25/M75	152	7	0.9035584
U25/M75	152	8	0.9376512
U25/M75	152	9	0.93328128
U25/M75	152	10	0.92848
U25/M75	152	11	0.9537056
U25/M75	152	12	0.9706112
U25/M75	152	13	0.9815232
U25/M75	152	14	0.9882464
U25/M75	152	15	0.992736
U25/M75	152	16	0.9954112
U25/M75	153	0	0.5
U25/M75	153	1	0.48186112
U25/M75	153	2	0.4632592
U25/M75	153	3	0.5804448
U25/M75	153	4	0.689136
U25/M75	153	5	0.7787776
U25/M75	153	6	0.8494176
U25/M75	153	7	0.900256
U25/M75	153	8	0.9351424
U25/M75	153	9	0.93073088
U25/M75	153	10	0.92600672
U25/M75	153	11	0.952544
U25/M75	153	12	0.969584
U25/M75	153	13	0.9804192
U25/M75	153	14	0.9876576
U25/M75	153	15	0.992272
U25/M75	153	16	0.995296
U25/M75	154	0	0.5
U25/M75	154	1	0.48172032
U25/M75	154	2	0.46334848
U25/M75	154	3	0.579536
U25/M75	154	4	0.6882144
U25/M75	154	5	0.7791584
U25/M75	154	6	0.8498624
U25/M75	154	7	0.9002176
U25/M75	154	8	0.9355264
U25/M75	154	9	0.93083488
U25/M75	154	10	0.92572
U25/M75	154	11	0.9514976
U25/M75	154	12	0.9688192
U25/M75	154	13	0.9800736
U25/M75	154	14	0.987312
U25/M75	154	15	0.9920416
U25/M75	154	16	0.9949952
U25/M75	155	0	0.5
U25/M75	155	1	0.48178176
U25/M75	155	2	0.46344672
U25/M75	155	3	0.5807712
U25/M75	155	4	0.6894528
U25/M75	155	5	0.7789056
U25/M75	155	6	0.8486624
U25/M75	155	7	0.8997056
U25/M75	155	8	0.935312
U25/M75	155	9	0.93061728
U25/M75	155	10	0.92548096
U25/M75	155	11	0.952192
U25/M75	155	12	0.969744
U25/M75	155	13	0.9808736
U25/M75	155	14	0.9881312
U25/M75	155	15	0.9927264
U25/M75	155	16	0.9954304
U25/M75	156	0	0.5
U25/M75	156	1	0.48153568
U25/M75	156	2	0.4634832
U25/M75	156	3	0.5798304
U25/M75	156	4	0.6887904
U25/M75	156	5	0.7792
U25/M75	156	6	0.8499296
U25/M75	156	7	0.900976
U25/M75	156	8	0.9361216
U25/M75	156	9	0.93157984
U25/M75	156	10	0.92664768
U25/M75	156	11	0.9528608
U25/M75	156	12	0.970016
U25/M75	156	13	0.9812
U25/M75	156	14	0.9881344
U25/M75	156	15	0.9930272
U25/M75	156	16	0.9957856
U25/M75	157	0	0.5
U25/M75	157	1	0.48138272
U25/M75	157	2	0.46350496
U25/M75	157	3	0.580768
U25/M75	157	4	0.690112
U25/M75	157	5	0.7811872
U25/M75	157	6	0.8514048
U25/M75	157	7	0.901344
U25/M75	157	8	0.9356864
U25/M75	157	9	0.93119456
U25/M75	157	10	0.92631968
U25/M75	157	11	0.9531296
U25/M75	157	12	0.9701824
U25/M75	157	13	0.9812288
U25/M75	157	14	0.9880288
U25/M75	157	15	0.992144
U25/M75	157	16	0.9949216
U25/M75	158	0	0.5
U25/M75	158	1	0.48149408
U25/M75	158	2	0.46343552
U25/M75	158	3	0.5805056
U25/M75	158	4	0.689104
U25/M75	158	5	0.7810496
U25/M75	158	6	0.8505056
U25/M75	158	7	0.9008416
U25/M75	158	8	0.9358816
U25/M75	158	9	0.93134208
U25/M75	158	10	0.92628576
U25/M75	158	11	0.9528352
U25/M75	158	12	0.9699392
U25/M75	158	13	0.9811232
U25/M75	158	14	0.987856
U25/M75	158	15	0.9925152
U25/M75	158	16	0.9953248
U25/M75	159	0	0.5
U25/M75	159	1	0.48151712
U25/M75	159	2	0.4629584
U25/M75	159	3	0.5776192
U25/M75	159	4	0.686272
U25/M75	159	5	0.7787136
U25/M75	159	6	0.8487712
U25/M75	159	7	0.8996864
U25/M75	159	8	0.9349888
U25/M75	159	9	0.93030016
U25/M75	159	10	0.92541152
U25/M75	159	11	0.9521824
U25/M75	159	12	0.9694496
U25/M75	159	13	0.9807968
U25/M75	159	14	0.9875104
U25/M75	159	15	0.9921728
U25/M75	159	16	0.9951584
U25/M75	160	0	0.5
U25/M75	160	1	0.48137408
U25/M75	160	2	0.46327168
U25/M75	160	3	0.5808864
U25/M75	160	4	0.6900096
U25/M75	160	5	0.7809888
U25/M75	160	6	0.8513088
U25/M75	160	7	0.9008544
U25/M75	160	8	0.9362784
U25/M75	160	9	0.93163392
U25/M75	160	10	0.92686624
U25/M75	160	11	0.952992
U25/M75	160	12	0.970096
U25/M75	160	13	0.9810336
U25/M75	160	14	0.9879584
U25/M75	160	15	0.9922912
U25/M75	160	16	0.9952352
U25/M75	161	0	0.5
U25/M75	161	1	0.48169472
U25/M75	161	2	0.46297024
U25/M75	161	3	0.5797088
U25/M75	161	4	0.689392
U25/M75	161	5	0.77896
U25/M75	161	6	0.8498528
U25/M75	161	7	0.9019008
U25/M75	161	8	0.9368512
U25/M75	161	9	0.9323344
U25/M75	161	10	0.92750624
U25/M75	161	11	0.9538656
U25/M75	161	12	0.9710144
U25/M75	161	13	0.9817184
U25/M75	161	14	0.9883936
U25/M75	161	15	0.992768
U25/M75	161	16	0.9954464
U25/M75	162	0	0.5
U25/M75	162	1	0.48148704
U25/M75	162	2	0.46289984
U25/M75	162	3	0.581136
U25/M75	162	4	0.6900096
U25/M75	162	5	0.781232
U25/M75	162	6	0.84976
U25/M75	162	7	0.9003264
U25/M75	162	8	0.9356672
U25/M75	162	9	0.93115232
U25/M75	162	10	0.92626112
U25/M75	162	11	0.9530912
U25/M75	162	12	0.9706752
U25/M75	162	13	0.9814944
U25/M75	162	14	0.9880032
U25/M75	162	15	0.9925152
U25/M75	162	16	0.9955488
U25/M75	163	0	0.5
U25/M75	163	1	0.4816416
U25/M75	163	2	0.46316448
U25/M75	163	3	0.5801568
U25/M75	163	4	0.6892064
U25/M75	163	5	0.7804096
U25/M75	163	6	0.8497472
U25/M75	163	7	0.900304
U25/M75	163	8	0.9350272
U25/M75	163	9	0.93036864
U25/M75	163	10	0.92524576
U25/M75	163	11	0.9518208
U25/M75	163	12	0.9699712
U25/M75	163	13	0.9809088
U25/M75	163	14	0.9879232
U25/M75	163	15	0.9924896
U25/M75	163	16	0.9955168
U25/M75	164	0	0.5
U25/M75	164	1	0.48199232
U25/M75	164	2	0.46349568
U25/M75	164	3	0.580448
U25/M75	164	4	0.689648
U25/M75	164	5	0.7810528
U25/M75	164	6	0.8509152
U25/M75	164	7	0.901856
U25/M75	164	8	0.937328
U25/M75	164	9	0.9327616
U25/M75	164	10	0.9280848
U25/M75	164	11	0.954128
U25/M75	164	12	0.9716736
U25/M75	164	13	0.9822336
U25/M75	164	14	0.9892288
U25/M75	164	15	0.9930016
U25/M75	164	16	0.9956032
U25/M75	165	0	0.5
U25/M75	165	1	0.48228224
U25/M75	165	2	0.46412288
U25/M75	165	3	0.5802336
U25/M75	165	4	0.6890496
U25/M75	165	5	0.7808768
U25/M75	165	6	0.8508576
U25/M75	165	7	0.9013824
U25/M75	165	8	0.9358624
U25/M75	165	9	0.93121376
U25/M75	165	10	0.92635424
U25/M75	165	11	0.952928
U25/M75	165	12	0.9699296
U25/M75	165	13	0.9806816
U25/M75	165	14	0.987856
U25/M75	165	15	0.9925472
U25/M75	165	16	0.995376
U25/M75	166	0	0.5
U25/M75	166	1	0.48125728
U25/M75	166	2	0.46269504
U25/M75	166	3	0.5789536
U25/M75	166	4	0.6890048
U25/M75	166	5	0.7800224
U25/M75	166	6	0.8502464
U25/M75	166	7	0.9000544
U25/M75	166	8	0.9348608
U25/M75	166	9	0.93008576
U25/M75	166	10	0.92528672
U25/M75	166	11	0.9513152
U25/M75	166	12	0.9690016
U25/M75	166	13	0.9803968
U25/M75	166	14	0.9873344
U25/M75	166	15	0.9920064
U25/M75	166	16	0.9950272
U25/M75	167	0	0.5
U25/M75	167	1	0.48191872
U25/M75	167	2	0.46331072
U25/M75	167	3	0.5796608
U25/M75	167	4	0.6870272
U25/M75	167	5	0.7785504
U25/M75	167	6	0.849408
U25/M75	167	7	0.8998272
U25/M75	167	8	0.934336
U25/M75	167	9	0.9293792
U25/M75	167	10	0.92447456
U25/M75	167	11	0.951264
U25/M75	167	12	0.9691104
U25/M75	167	13	0.9804384
U25/M75	167	14	0.9877152
U25/M75	167	15	0.9922048
U25/M75	167	16	0.99512
U25/M75	168	0	0.5
U25/M75	168	1	0.48117088
U25/M75	168	2	0.46288288
U25/M75	168	3	0.5796512
U25/M75	168	4	0.6893312
U25/M75	168	5	0.780208
U25/M75	168	6	0.8500288
U25/M75	168	7	0.9004576
U25/M75	168	8	0.936304
U25/M75	168	9	0.931936
U25/M75	168	10	0.92707744
U25/M75	168	11	0.9534752
U25/M75	168	12	0.9708384
U25/M75	168	13	0.9818528
U25/M75	168	14	0.988736
U25/M75	168	15	0.9930368
U25/M75	168	16	0.995856
U25/M75	169	0	0.5
U25/M75	169	1	0.4816176
U25/M75	169	2	0.46348576
U25/M75	169	3	0.580928
U25/M75	169	4	0.6889024
U25/M75	169	5	0.7794496
U25/M75	169	6	0.850512
U25/M75	169	7	0.900048
U25/M75	169	8	0.9350816
U25/M75	169	9	0.93054144
U25/M75	169	10	0.9255712
U25/M75	169	11	0.9517824
U25/M75	169	12	0.9688864
U25/M75	169	13	0.9799744
U25/M75	169	14	0.9874944
U25/M75	169	15	0.99208
U25/M75	169	16	0.9951264
U25/M75	170	0	0.5
U25/M75	170	1	0.48136256
U25/M75	170	2	0.46293792
U25/M75	170	3	0.5801536
U25/M75	170	4	0.6888448
U25/M75	170	5	0.7812256
U25/M75	170	6	0.8511968
U25/M75	170	7	0.900816
U25/M75	170	8	0.9363456
U25/M75	170	9	0.9319472
U25/M75	170	10	0.92711296
U25/M75	170	11	0.952688
U25/M75	170	12	0.9698144
U25/M75	170	13	0.980992
U25/M75	170	14	0.9880288
U25/M75	170	15	0.9924576
U25/M75	170	16	0.9953408
U25/M75	171	0	0.5
U25/M75	171	1	0.4815024
U25/M75	171	2	0.46271808
U25/M75	171	3	0.5794944
U25/M75	171	4	0.6886624
U25/M75	171	5	0.7797248
U25/M75	171	6	0.8507904
U25/M75	171	7	0.9007424
U25/M75	171	8	0.9360256
U25/M75	171	9	0.93131584
U25/M75	171	10	0.92638976
U25/M75	171	11	0.9523552
U25/M75	171	12	0.96984
U25/M75	171	13	0.9809568
U25/M75	171	14	0.9878816
U25/M75	171	15	0.9926592
U25/M75	171	16	0.9955104
U25/M75	172	0	0.5
U25/M75	172	1	0.48176192
U25/M75	172	2	0.46368096
U25/M75	172	3	0.578976
U25/M75	172	4	0.6869216
U25/M75	172	5	0.7784064
U25/M75	172	6	0.8486976
U25/M75	172	7	0.899488
U25/M75	172	8	0.9348128
U25/M75	172	9	0.93021312
U25/M75	172	10	0.92530432
U25/M75	172	11	0.9518048
U25/M75	172	12	0.9697056
U25/M75	172	13	0.9808096
U25/M75	172	14	0.9877376
U25/M75	172	15	0.9923936
U25/M75	172	16	0.9954624
U25/M75	173	0	0.5
U25/M75	173	1	0.48159488
U25/M75	173	2	0.46345216
U25/M75	173	3	0.5805952
U25/M75	173	4	0.6892864
U25/M75	173	5	0.78048
U25/M75	173	6	0.8508224
U25/M75	173	7	0.9014848
U25/M75	173	8	0.9364096
U25/M75	173	9	0.9319472
U25/M75	173	10	0.92717088
U25/M75	173	11	0.9532224
U25/M75	173	12	0.9706976
U25/M75	173	13	0.9817312
U25/M75	173	14	0.9884352
U25/M75	173	15	0.992832
U25/M75	173	16	0.9952896
U25/M75	174	0	0.5
U25/M75	174	1	0.48187968
U25/M75	174	2	0.46345664
U25/M75	174	3	0.5795456
U25/M75	174	4	0.6877216
U25/M75	174	5	0.7807424
U25/M75	174	6	0.851072
U25/M75	174	7	0.9024192
U25/M75	174	8	0.9370816
U25/M75	174	9	0.93279104
U25/M75	174	10	0.92801568
U25/M75	174	11	0.9539424
U25/M75	174	12	0.9706784
U25/M75	174	13	0.981536
U25/M75	174	14	0.9878208
U25/M75	174	15	0.992272
U25/M75	174	16	0.9950848
U25/M75	175	0	0.5
U25/M75	175	1	0.48133152
U25/M75	175	2	0.46259552
U25/M75	175	3	0.5795808
U25/M75	175	4	0.6890016
U25/M75	175	5	0.7810752
U25/M75	175	6	0.8510176
U25/M75	175	7	0.9010944
U25/M75	175	8	0.9364256
U25/M75	175	9	0.931944
U25/M75	175	10	0.92707776
U25/M75	175	11	0.9536576
U25/M75	175	12	0.9709056
U25/M75	175	13	0.9817536
U25/M75	175	14	0.988368
U25/M75	175	15	0.992656
U25/M75	175	16	0.9953504
U25/M75	176	0	0.5
U25/M75	176	1	0.48125376
U25/M75	176	2	0.46294368
U25/M75	176	3	0.5807712
U25/M75	176	4	0.6906592
U25/M75	176	5	0.781184
U25/M75	176	6	0.8523808
U25/M75	176	7	0.9029248
U25/M75	176	8	0.93728
U25/M75	176	9	0.9331008
U25/M75	176	10	0.92841088
U25/M75	176	11	0.9539168
U25/M75	176	12	0.9712896
U25/M75	176	13	0.9815264
U25/M75	176	14	0.9883488
U25/M75	176	15	0.9925504
U25/M75	176	16	0.9950752
U25/M75	177	0	0.5
U25/M75	177	1	0.48190624
U25/M75	177	2	0.4637024
U25/M75	177	3	0.5826528
U25/M75	177	4	0.6922976
U25/M75	177	5	0.7832
U25/M75	177	6	0.853408
U25/M75	177	7	0.9025952
U25/M75	177	8	0.9366272
U25/M75	177	9	0.93234944
U25/M75	177	10	0.927392
U25/M75	177	11	0.9534944
U25/M75	177	12	0.9704032
U25/M75	177	13	0.9816512
U25/M75	177	14	0.9885984
U25/M75	177	15	0.992848
U25/M75	177	16	0.9953952
U25/M75	178	0	0.5
U25/M75	178	1	0.4814832
U25/M75	178	2	0.4631968
U25/M75	178	3	0.5798368
U25/M75	178	4	0.688416
U25/M75	178	5	0.7791136
U25/M75	178	6	0.8493024
U25/M75	178	7	0.8998624
U25/M75	178	8	0.935696
U25/M75	178	9	0.93097536
U25/M75	178	10	0.92621664
U25/M75	178	11	0.9527744
U25/M75	178	12	0.9696512
U25/M75	178	13	0.9806432
U25/M75	178	14	0.9876864
U25/M75	178	15	0.9924544
U25/M75	178	16	0.995568
U25/M75	179	0	0.5
U25/M75	179	1	0.4809808
U25/M75	179	2	0.4625808
U25/M75	179	3	0.579664
U25/M75	179	4	0.6868224
U25/M75	179	5	0.7792288
U25/M75	179	6	0.8489088
U25/M75	179	7	0.900912
U25/M75	179	8	0.9353344
U25/M75	179	9	0.93078752
U25/M75	179	10	0.92600064
U25/M75	179	11	0.9520224
U25/M75	179	12	0.9693984
U25/M75	179	13	0.9800992
U25/M75	179	14	0.987824
U25/M75	179	15	0.9925344
U25/M75	179	16	0.9953632
U25/M75	180	0	0.5
U25/M75	180	1	0.48113376
U25/M75	180	2	0.46288384
U25/M75	180	3	0.5797408
U25/M75	180	4	0.6877088
U25/M75	180	5	0.779376
U25/M75	180	6	0.8494496
U25/M75	180	7	0.9010816
U25/M75	180	8	0.9357664
U25/M75	180	9	0.93113472
U25/M75	180	10	0.92616512
U25/M75	180	11	0.9524352
U25/M75	180	12	0.9691328
U25/M75	180	13	0.9804672
U25/M75	180	14	0.9879264
U25/M75	180	15	0.9924096
U25/M75	180	16	0.9952288
U25/M75	181	0	0.5
U25/M75	181	1	0.481552
U25/M75	181	2	0.46321728
U25/M75	181	3	0.5776832
U25/M75	181	4	0.6862688
U25/M75	181	5	0.7779232
U25/M75	181	6	0.8484864
U25/M75	181	7	0.900128
U25/M75	181	8	0.9350432
U25/M75	181	9	0.93067904
U25/M75	181	10	0.92589472
U25/M75	181	11	0.9525408
U25/M75	181	12	0.9700512
U25/M75	181	13	0.9814048
U25/M75	181	14	0.9882528
U25/M75	181	15	0.9927968
U25/M75	181	16	0.995392
U25/M75	182	0	0.5
U25/M75	182	1	0.48156384
U25/M75	182	2	0.463512
U25/M75	182	3	0.5803776
U25/M75	182	4	0.6881184
U25/M75	182	5	0.7799776
U25/M75	182	6	0.8496352
U25/M75	182	7	0.9002432
U25/M75	182	8	0.93496
U25/M75	182	9	0.930072
U25/M75	182	10	0.924968
U25/M75	182	11	0.9518528
U25/M75	182	12	0.9690208
U25/M75	182	13	0.9801568
U25/M75	182	14	0.9874752
U25/M75	182	15	0.9923808
U25/M75	182	16	0.9953152
U25/M75	183	0	0.5
U25/M75	183	1	0.48162464
U25/M75	183	2	0.46396704
U25/M75	183	3	0.5802592
U25/M75	183	4	0.6890304
U25/M75	183	5	0.7808608
U25/M75	183	6	0.8501728
U25/M75	183	7	0.9012896
U25/M75	183	8	0.93568
U25/M75	183	9	0.93123488
U25/M75	183	10	0.92617952
U25/M75	183	11	0.9529312
U25/M75	183	12	0.9701312
U25/M75	183	13	0.9811392
U25/M75	183	14	0.9882592
U25/M75	183	15	0.99248
U25/M75	183	16	0.9952992
U25/M75	184	0	0.5
U25/M75	184	1	0.4815968
U25/M75	184	2	0.4633056
U25/M75	184	3	0.5802464
U25/M75	184	4	0.689696
U25/M75	184	5	0.78056
U25/M75	184	6	0.851248
U25/M75	184	7	0.90168
U25/M75	184	8	0.9361536
U25/M75	184	9	0.93159936
U25/M75	184	10	0.92690656
U25/M75	184	11	0.9531456
U25/M75	184	12	0.9702944
U25/M75	184	13	0.9815072
U25/M75	184	14	0.9881088
U25/M75	184	15	0.9924832
U25/M75	184	16	0.9952416
U25/M75	185	0	0.5
U25/M75	185	1	0.48117664
U25/M75	185	2	0.46252288
U25/M75	185	3	0.578576
U25/M75	185	4	0.687328
U25/M75	185	5	0.7800864
U25/M75	185	6	0.8517216
U25/M75	185	7	0.9019296
U25/M75	185	8	0.9353472
U25/M75	185	9	0.93083904
U25/M75	185	10	0.92567136
U25/M75	185	11	0.9524128
U25/M75	185	12	0.9697056
U25/M75	185	13	0.9809568
U25/M75	185	14	0.9878912
U25/M75	185	15	0.9924416
U25/M75	185	16	0.9952256
U25/M75	186	0	0.5
U25/M75	186	1	0.48137408
U25/M75	186	2	0.46288416
U25/M75	186	3	0.5782144
U25/M75	186	4	0.687888
U25/M75	186	5	0.7791872
U25/M75	186	6	0.8510752
U25/M75	186	7	0.9010368
U25/M75	186	8	0.9362336
U25/M75	186	9	0.93153824
U25/M75	186	10	0.9266912
U25/M75	186	11	0.9533088
U25/M75	186	12	0.9702432
U25/M75	186	13	0.9809088
U25/M75	186	14	0.9878944
U25/M75	186	15	0.9926432
U25/M75	186	16	0.9952576
U25/M75	187	0	0.5
U25/M75	187	1	0.48175968
U25/M75	187	2	0.46301984
U25/M75	187	3	0.5797888
U25/M75	187	4	0.6885312
U25/M75	187	5	0.7797504
U25/M75	187	6	0.850704
U25/M75	187	7	0.9024832
U25/M75	187	8	0.9361184
U25/M75	187	9	0.93134368
U25/M75	187	10	0.9263552
U25/M75	187	11	0.9527872
U25/M75	187	12	0.9701888
U25/M75	187	13	0.9811232
U25/M75	187	14	0.9883776
U25/M75	187	15	0.9925792
U25/M75	187	16	0.9954304
U25/M75	188	0	0.5
U25/M75	188	1	0.48180192
U25/M75	188	2	0.46286624
U25/M75	188	3	0.5799936
U25/M75	188	4	0.6877824
U25/M75	188	5	0.7786624
U25/M75	188	6	0.8499616
U25/M75	188	7	0.9008416
U25/M75	188	8	0.9354656
U25/M75	188	9	0.93072864
U25/M75	188	10	0.9256432
U25/M75	188	11	0.9524352
U25/M75	188	12	0.9700064
U25/M75	188	13	0.9811712
U25/M75	188	14	0.988128
U25/M75	188	15	0.9925152
U25/M75	188	16	0.9952256
U25/M75	189	0	0.5
U25/M75	189	1	0.48131072
U25/M75	189	2	0.4626256
U25/M75	189	3	0.5791616
U25/M75	189	4	0.6879232
U25/M75	189	5	0.7781248
U25/M75	189	6	0.8484128
U25/M75	189	7	0.8993536
U25/M75	189	8	0.935824
U25/M75	189	9	0.9313136
U25/M75	189	10	0.92650784
U25/M75	189	11	0.9530752
U25/M75	189	12	0.9706784
U25/M75	189	13	0.981168
U25/M75	189	14	0.9883648
U25/M75	189	15	0.992496
U25/M75	189	16	0.995264
U25/M75	190	0	0.5
U25/M75	190	1	0.48181792
U25/M75	190	2	0.46345664
U25/M75	190	3	0.58128
U25/M75	190	4	0.6910272
U25/M75	190	5	0.7818432
U25/M75	190	6	0.8534912
U25/M75	190	7	0.9040672
U25/M75	190	8	0.9382304
U25/M75	190	9	0.93384256
U25/M75	190	10	0.92923648
U25/M75	190	11	0.9545728
U25/M75	190	12	0.9711584
U25/M75	190	13	0.9817184
U25/M75	190	14	0.9884032
U25/M75	190	15	0.9925824
U25/M75	190	16	0.9952512
U25/M75	191	0	0.5
U25/M75	191	1	0.48195904
U25/M75	191	2	0.464032
U25/M75	191	3	0.5811776
U25/M75	191	4	0.6906656
U25/M75	191	5	0.7824768
U25/M75	191	6	0.8517824
U25/M75	191	7	0.9024
U25/M75	191	8	0.93664
U25/M75	191	9	0.93194912
U25/M75	191	10	0.92720064
U25/M75	191	11	0.9537888
U25/M75	191	12	0.9710848
U25/M75	191	13	0.9821792
U25/M75	191	14	0.9888512
U25/M75	191	15	0.9928448
U25/M75	191	16	0.9956064
U25/M75	192	0	0.5
U25/M75	192	1	0.48172704
U25/M75	192	2	0.4631264
U25/M75	192	3	0.5814944
U25/M75	192	4	0.6890592
U25/M75	192	5	0.7799904
U25/M75	192	6	0.8505984
U25/M75	192	7	0.9015104
U25/M75	192	8	0.936032
U25/M75	192	9	0.93161056
U25/M75	192	10	0.92691072
U25/M75	192	11	0.9535328
U25/M75	192	12	0.9702176
U25/M75	192	13	0.9815104
U25/M75	192	14	0.988384
U25/M75	192	15	0.992624
U25/M75	192	16	0.9953472
U25/M75	193	0	0.5
U25/M75	193	1	0.48140288
U25/M75	193	2	0.46292256
U25/M75	193	3	0.5800416
U25/M75	193	4	0.6877536
U25/M75	193	5	0.7777856
U25/M75	193	6	0.84848
U25/M75	193	7	0.8996
U25/M75	193	8	0.934416
U25/M75	193	9	0.92963072
U25/M75	193	10	0.92486848
U25/M75	193	11	0.9516672
U25/M75	193	12	0.9696064
U25/M75	193	13	0.9807616
U25/M75	193	14	0.9877696
U25/M75	193	15	0.99208
U25/M75	193	16	0.9949312
U25/M75	194	0	0.5
U25/M75	194	1	0.4810896
U25/M75	194	2	0.4628704
U25/M75	194	3	0.5790752
U25/M75	194	4	0.688288
U25/M75	194	5	0.7794528
U25/M75	194	6	0.8504384
U25/M75	194	7	0.9017504
U25/M75	194	8	0.9364672
U25/M75	194	9	0.93203424
U25/M75	194	10	0.92719968
U25/M75	194	11	0.9532928
U25/M75	194	12	0.9702496
U25/M75	194	13	0.9815808
U25/M75	194	14	0.9885376
U25/M75	194	15	0.9927488
U25/M75	194	16	0.995632
U25/M75	195	0	0.5
U25/M75	195	1	0.48141728
U25/M75	195	2	0.46321408
U25/M75	195	3	0.5787328
U25/M75	195	4	0.6877088
U25/M75	195	5	0.7787584
U25/M75	195	6	0.8484544
U25/M75	195	7	0.89976
U25/M75	195	8	0.9352448
U25/M75	195	9	0.93063296
U25/M75	195	10	0.9254592
U25/M75	195	11	0.952272
U25/M75	195	12	0.9695904
U25/M75	195	13	0.9805856
U25/M75	195	14	0.9877248
U25/M75	195	15	0.9924544
U25/M75	195	16	0.995232
U25/M75	196	0	0.5
U25/M75	196	1	0.48141088
U25/M75	196	2	0.46354624
U25/M75	196	3	0.5829216
U25/M75	196	4	0.6919072
U25/M75	196	5	0.7821056
U25/M75	196	6	0.8525056
U25/M75	196	7	0.9025024
U25/M75	196	8	0.9374336
U25/M75	196	9	0.93300352
U25/M75	196	10	0.9283984
U25/M75	196	11	0.9539616
U25/M75	196	12	0.970832
U25/M75	196	13	0.9812064
U25/M75	196	14	0.9881312
U25/M75	196	15	0.99272
U25/M75	196	16	0.9955104
U25/M75	197	0	0.5
U25/M75	197	1	0.48190784
U25/M75	197	2	0.46347072
U25/M75	197	3	0.580608
U25/M75	197	4	0.6894304
U25/M75	197	5	0.7804512
U25/M75	197	6	0.8513728
U25/M75	197	7	0.9021856
U25/M75	197	8	0.936192
U25/M75	197	9	0.93179008
U25/M75	197	10	0.92686304
U25/M75	197	11	0.9529504
U25/M75	197	12	0.9707328
U25/M75	197	13	0.9814368
U25/M75	197	14	0.9884832
U25/M75	197	15	0.9926368
U25/M75	197	16	0.995456
U25/M75	198	0	0.5
U25/M75	198	1	0.48188288
U25/M75	198	2	0.46355008
U25/M75	198	3	0.5808992
U25/M75	198	4	0.6896512
U25/M75	198	5	0.7818208
U25/M75	198	6	0.8518208
U25/M75	198	7	0.9020448
U25/M75	198	8	0.93568
U25/M75	198	9	0.93117152
U25/M75	198	10	0.92612768
U25/M75	198	11	0.9524896
U25/M75	198	12	0.9697664
U25/M75	198	13	0.980864
U25/M75	198	14	0.9878816
U25/M75	198	15	0.9924352
U25/M75	198	16	0.995312
U25/M75	199	0	0.5
U25/M75	199	1	0.48153088
U25/M75	199	2	0.46373024
U25/M75	199	3	0.581088
U25/M75	199	4	0.6905216
U25/M75	199	5	0.7819392
U25/M75	199	6	0.8516992
U25/M75	199	7	0.902432
U25/M75	199	8	0.9366144
U25/M75	199	9	0.93205408
U25/M75	199	10	0.92710656
U25/M75	199	11	0.9533504
U25/M75	199	12	0.9709088
U25/M75	199	13	0.9821024
U25/M75	199	14	0.9884608
U25/M75	199	15	0.9927392
U25/M75	199	16	0.9955296
U25/M75	200	0	0.5
U25/M75	200	1	0.48134496
U25/M75	200	2	0.46345568
U25/M75	200	3	0.5814272
U25/M75	200	4	0.6909632
U25/M75	200	5	0.7809696
U25/M75	200	6	0.849712
U25/M75	200	7	0.9000992
U25/M75	200	8	0.9357472
U25/M75	200	9	0.93099744
U25/M75	200	10	0.9259472
U25/M75	200	11	0.9527104
U25/M75	200	12	0.970288
U25/M75	200	13	0.980976
U25/M75	200	14	0.9878656
U25/M75	200	15	0.9922944
U25/M75	200	16	0.9951104
U25/M75	201	0	0.5
U25/M75	201	1	0.4815984
U25/M75	201	2	0.46314592
U25/M75	201	3	0.5812032
U25/M75	201	4	0.6901888
U25/M75	201	5	0.7809696
U25/M75	201	6	0.8508928
U25/M75	201	7	0.9005888
U25/M75	201	8	0.9359968
U25/M75	201	9	0.93116832
U25/M75	201	10	0.9264608
U25/M75	201	11	0.9523808
U25/M75	201	12	0.9692704
U25/M75	201	13	0.9806592
U25/M75	201	14	0.9879424
U25/M75	201	15	0.9923424
U25/M75	201	16	0.99536
U25/M75	202	0	0.5
U25/M75	202	1	0.4816464
U25/M75	202	2	0.46312704
U25/M75	202	3	0.579792
U25/M75	202	4	0.6885184
U25/M75	202	5	0.7793088
U25/M75	202	6	0.8496608
U25/M75	202	7	0.9003776
U25/M75	202	8	0.935456
U25/M75	202	9	0.93097344
U25/M75	202	10	0.9259984
U25/M75	202	11	0.9523424
U25/M75	202	12	0.9699904
U25/M75	202	13	0.98096
U25/M75	202	14	0.9881536
U25/M75	202	15	0.9923552
U25/M75	202	16	0.9954304
U25/M75	203	0	0.5
U25/M75	203	1	0.481592
U25/M75	203	2	0.46333792
U25/M75	203	3	0.5799904
U25/M75	203	4	0.6889824
U25/M75	203	5	0.7802688
U25/M75	203	6	0.8499648
U25/M75	203	7	0.9007296
U25/M75	203	8	0.9359136
U25/M75	203	9	0.93148032
U25/M75	203	10	0.9264048
U25/M75	203	11	0.9530496
U25/M75	203	12	0.9704448
U25/M75	203	13	0.981344
U25/M75	203	14	0.9877632
U25/M75	203	15	0.9921536
U25/M75	203	16	0.9949856
U25/M75	204	0	0.5
U25/M75	204	1	0.48150016
U25/M75	204	2	0.46292672
U25/M75	204	3	0.5795584
U25/M75	204	4	0.6875104
U25/M75	204	5	0.7786528
U25/M75	204	6	0.8489472
U25/M75	204	7	0.9007136
U25/M75	204	8	0.9359104
U25/M75	204	9	0.93131904
U25/M75	204	10	0.92635424
U25/M75	204	11	0.9529984
U25/M75	204	12	0.9699232
U25/M75	204	13	0.9804448
U25/M75	204	14	0.9876832
U25/M75	204	15	0.9923392
U25/M75	204	16	0.995168
U25/M75	205	0	0.5
U25/M75	205	1	0.4814832
U25/M75	205	2	0.46324096
U25/M75	205	3	0.5812288
U25/M75	205	4	0.6898144
U25/M75	205	5	0.7813824
U25/M75	205	6	0.8515968
U25/M75	205	7	0.9021152
U25/M75	205	8	0.9360192
U25/M75	205	9	0.93155616
U25/M75	205	10	0.9267472
U25/M75	205	11	0.952592
U25/M75	205	12	0.9693728
U25/M75	205	13	0.980512
U25/M75	205	14	0.9879904
U25/M75	205	15	0.9925856
U25/M75	205	16	0.9950976
U25/M75	206	0	0.5
U25/M75	206	1	0.48143936
U25/M75	206	2	0.46329088
U25/M75	206	3	0.5800256
U25/M75	206	4	0.6895936
U25/M75	206	5	0.780512
U25/M75	206	6	0.85088
U25/M75	206	7	0.9015328
U25/M75	206	8	0.9357376
U25/M75	206	9	0.93112512
U25/M75	206	10	0.92625056
U25/M75	206	11	0.9522592
U25/M75	206	12	0.9700352
U25/M75	206	13	0.9809472
U25/M75	206	14	0.9879872
U25/M75	206	15	0.9925536
U25/M75	206	16	0.9953344
U25/M75	207	0	0.5
U25/M75	207	1	0.48174208
U25/M75	207	2	0.46319104
U25/M75	207	3	0.579824
U25/M75	207	4	0.6896128
U25/M75	207	5	0.780432
U25/M75	207	6	0.8513088
U25/M75	207	7	0.9013088
U25/M75	207	8	0.9362336
U25/M75	207	9	0.93156256
U25/M75	207	10	0.92684576
U25/M75	207	11	0.9533152
U25/M75	207	12	0.9708352
U25/M75	207	13	0.9815872
U25/M75	207	14	0.988416
U25/M75	207	15	0.9931104
U25/M75	207	16	0.9956864
U25/M75	208	0	0.5
U25/M75	208	1	0.4813824
U25/M75	208	2	0.46235776
U25/M75	208	3	0.5789312
U25/M75	208	4	0.686512
U25/M75	208	5	0.7765632
U25/M75	208	6	0.8470784
U25/M75	208	7	0.8989728
U25/M75	208	8	0.9336896
U25/M75	208	9	0.92888672
U25/M75	208	10	0.92398976
U25/M75	208	11	0.9512512
U25/M75	208	12	0.969184
U25/M75	208	13	0.9806112
U25/M75	208	14	0.9877376
U25/M75	208	15	0.9919136
U25/M75	208	16	0.995024
U25/M75	209	0	0.5
U25/M75	209	1	0.48155584
U25/M75	209	2	0.46360928
U25/M75	209	3	0.5810848
U25/M75	209	4	0.6892736
U25/M75	209	5	0.7806816
U25/M75	209	6	0.8502272
U25/M75	209	7	0.901216
U25/M75	209	8	0.9365824
U25/M75	209	9	0.9323072
U25/M75	209	10	0.92757504
U25/M75	209	11	0.9538016
U25/M75	209	12	0.9701664
U25/M75	209	13	0.9810752
U25/M75	209	14	0.988272
U25/M75	209	15	0.9927136
U25/M75	209	16	0.99568
U25/M75	210	0	0.5
U25/M75	210	1	0.48123264
U25/M75	210	2	0.46269088
U25/M75	210	3	0.5796896
U25/M75	210	4	0.6877472
U25/M75	210	5	0.7792288
U25/M75	210	6	0.8496608
U25/M75	210	7	0.9012
U25/M75	210	8	0.9359968
U25/M75	210	9	0.93168096
U25/M75	210	10	0.92678912
U25/M75	210	11	0.9529216
U25/M75	210	12	0.9700288
U25/M75	210	13	0.9813632
U25/M75	210	14	0.9882528
U25/M75	210	15	0.9928288
U25/M75	210	16	0.9954368
U25/M75	211	0	0.5
U25/M75	211	1	0.481216
U25/M75	211	2	0.462712
U25/M75	211	3	0.5815168
U25/M75	211	4	0.6902944
U25/M75	211	5	0.7826816
U25/M75	211	6	0.8518688
U25/M75	211	7	0.9026592
U25/M75	211	8	0.93768
U25/M75	211	9	0.93317248
U25/M75	211	10	0.92833472
U25/M75	211	11	0.9548192
U25/M75	211	12	0.9711968
U25/M75	211	13	0.9820864
U25/M75	211	14	0.988928
U25/M75	211	15	0.9930752
U25/M75	211	16	0.99552
U25/M75	212	0	0.5
U25/M75	212	1	0.48176064
U25/M75	212	2	0.46342368
U25/M75	212	3	0.5797888
U25/M75	212	4	0.6882976
U25/M75	212	5	0.7795744
U25/M75	212	6	0.849456
U25/M75	212	7	0.8997216
U25/M75	212	8	0.9349536
U25/M75	212	9	0.93037984
U25/M75	212	10	0.92566752
U25/M75	212	11	0.9521824
U25/M75	212	12	0.9697984
U25/M75	212	13	0.9809856
U25/M75	212	14	0.98816
U25/M75	212	15	0.9926624
U25/M75	212	16	0.9954016
U25/M75	213	0	0.5
U25/M75	213	1	0.48197792
U25/M75	213	2	0.46290016
U25/M75	213	3	0.580512
U25/M75	213	4	0.6899008
U25/M75	213	5	0.780768
U25/M75	213	6	0.8501472
U25/M75	213	7	0.9011552
U25/M75	213	8	0.9358368
U25/M75	213	9	0.93131136
U25/M75	213	10	0.92667072
U25/M75	213	11	0.952112
U25/M75	213	12	0.9699264
U25/M75	213	13	0.9809408
U25/M75	213	14	0.9881408
U25/M75	213	15	0.9922144
U25/M75	213	16	0.9951648
U25/M75	214	0	0.5
U25/M75	214	1	0.48151104
U25/M75	214	2	0.46293984
U25/M75	214	3	0.5808544
U25/M75	214	4	0.6886688
U25/M75	214	5	0.7798304
U25/M75	214	6	0.8498048
U25/M75	214	7	0.9007584
U25/M75	214	8	0.9355456
U25/M75	214	9	0.93063424
U25/M75	214	10	0.92581888
U25/M75	214	11	0.9523808
U25/M75	214	12	0.969488
U25/M75	214	13	0.9804256
U25/M75	214	14	0.9876832
U25/M75	214	15	0.9924768
U25/M75	214	16	0.9952864
U25/M75	215	0	0.5
U25/M75	215	1	0.48128416
U25/M75	215	2	0.46279456
U25/M75	215	3	0.5770304
U25/M75	215	4	0.6873312
U25/M75	215	5	0.7780608
U25/M75	215	6	0.8485024
U25/M75	215	7	0.8991936
U25/M75	215	8	0.9348768
U25/M75	215	9	0.9300096
U25/M75	215	10	0.92482176
U25/M75	215	11	0.9521728
U25/M75	215	12	0.970064
U25/M75	215	13	0.9814112
U25/M75	215	14	0.9880832
U25/M75	215	15	0.9925184
U25/M75	215	16	0.995168
U25/M75	216	0	0.5
U25/M75	216	1	0.481536
U25/M75	216	2	0.46334496
U25/M75	216	3	0.580832
U25/M75	216	4	0.6889728
U25/M75	216	5	0.7790144
U25/M75	216	6	0.849504
U25/M75	216	7	0.9007584
U25/M75	216	8	0.9355744
U25/M75	216	9	0.93117824
U25/M75	216	10	0.92640544
U25/M75	216	11	0.9530432
U25/M75	216	12	0.9704256
U25/M75	216	13	0.9812384
U25/M75	216	14	0.9883808
U25/M75	216	15	0.9925184
U25/M75	216	16	0.9953472
U25/M75	217	0	0.5
U25/M75	217	1	0.4812448
U25/M75	217	2	0.46361152
U25/M75	217	3	0.5804288
U25/M75	217	4	0.6894112
U25/M75	217	5	0.7808512
U25/M75	217	6	0.8507968
U25/M75	217	7	0.9012288
U25/M75	217	8	0.9356544
U25/M75	217	9	0.93104448
U25/M75	217	10	0.92610112
U25/M75	217	11	0.9526752
U25/M75	217	12	0.9702016
U25/M75	217	13	0.9806176
U25/M75	217	14	0.987856
U25/M75	217	15	0.9923776
U25/M75	217	16	0.9953024
U25/M75	218	0	0.5
U25/M75	218	1	0.48155904
U25/M75	218	2	0.4630816
U25/M75	218	3	0.5804416
U25/M75	218	4	0.6890592
U25/M75	218	5	0.7800544
U25/M75	218	6	0.8506624
U25/M75	218	7	0.9013664
U25/M75	218	8	0.9355232
U25/M75	218	9	0.93072704
U25/M75	218	10	0.92602592
U25/M75	218	11	0.9533216
U25/M75	218	12	0.970496
U25/M75	218	13	0.9811808
U25/M75	218	14	0.9880992
U25/M75	218	15	0.9924288
U25/M75	218	16	0.99528
U25/M75	219	0	0.5
U25/M75	219	1	0.48160928
U25/M75	219	2	0.46315104
U25/M75	219	3	0.5823008
U25/M75	219	4	0.6914176
U25/M75	219	5	0.7832224
U25/M75	219	6	0.8539456
U25/M75	219	7	0.903552
U25/M75	219	8	0.9376416
U25/M75	219	9	0.9331696
U25/M75	219	10	0.9283824
U25/M75	219	11	0.9545344
U25/M75	219	12	0.9713408
U25/M75	219	13	0.981984
U25/M75	219	14	0.9887872
U25/M75	219	15	0.9932768
U25/M75	219	16	0.9960128
U25/M75	220	0	0.5
U25/M75	220	1	0.48168864
U25/M75	220	2	0.46369632
U25/M75	220	3	0.5812832
U25/M75	220	4	0.6893536
U25/M75	220	5	0.7803168
U25/M75	220	6	0.8508704
U25/M75	220	7	0.9011776
U25/M75	220	8	0.9363328
U25/M75	220	9	0.93193952
U25/M75	220	10	0.9269856
U25/M75	220	11	0.9530272
U25/M75	220	12	0.9704992
U25/M75	220	13	0.9813856
U25/M75	220	14	0.988512
U25/M75	220	15	0.9928736
U25/M75	220	16	0.9955872
U25/M75	221	0	0.5
U25/M75	221	1	0.48105856
U25/M75	221	2	0.46258016
U25/M75	221	3	0.5779328
U25/M75	221	4	0.68608
U25/M75	221	5	0.7780448
U25/M75	221	6	0.8489248
U25/M75	221	7	0.8996128
U25/M75	221	8	0.9340992
U25/M75	221	9	0.92975616
U25/M75	221	10	0.92483136
U25/M75	221	11	0.9517344
U25/M75	221	12	0.9691776
U25/M75	221	13	0.9809536
U25/M75	221	14	0.9881312
U25/M75	221	15	0.992448
U25/M75	221	16	0.995056
U25/M75	222	0	0.5
U25/M75	222	1	0.48120288
U25/M75	222	2	0.46252064
U25/M75	222	3	0.5797504
U25/M75	222	4	0.6875072
U25/M75	222	5	0.778896
U25/M75	222	6	0.8499392
U25/M75	222	7	0.900288
U25/M75	222	8	0.9347008
U25/M75	222	9	0.930024
U25/M75	222	10	0.92491104
U25/M75	222	11	0.951504
U25/M75	222	12	0.9691232
U25/M75	222	13	0.98032
U25/M75	222	14	0.9874208
U25/M75	222	15	0.9918976
U25/M75	222	16	0.994896
U25/M75	223	0	0.5
U25/M75	223	1	0.4817536
U25/M75	223	2	0.46333952
U25/M75	223	3	0.5807488
U25/M75	223	4	0.6909888
U25/M75	223	5	0.7818752
U25/M75	223	6	0.8525312
U25/M75	223	7	0.9024192
U25/M75	223	8	0.9374592
U25/M75	223	9	0.93300896
U25/M75	223	10	0.92796448
U25/M75	223	11	0.9536608
U25/M75	223	12	0.970176
U25/M75	223	13	0.9810624
U25/M75	223	14	0.9882144
U25/M75	223	15	0.9926272
U25/M75	223	16	0.9955168
U25/M75	224	0	0.5
U25/M75	224	1	0.48137696
U25/M75	224	2	0.46305952
U25/M75	224	3	0.5811168
U25/M75	224	4	0.688784
U25/M75	224	5	0.7801376
U25/M75	224	6	0.8498336
U25/M75	224	7	0.9000704
U25/M75	224	8	0.93536
U25/M75	224	9	0.93084544
U25/M75	224	10	0.9258992
U25/M75	224	11	0.952256
U25/M75	224	12	0.9696064
U25/M75	224	13	0.9805664
U25/M75	224	14	0.9875552
U25/M75	224	15	0.9923072
U25/M75	224	16	0.9950176
U25/M75	225	0	0.5
U25/M75	225	1	0.48202176
U25/M75	225	2	0.46400512
U25/M75	225	3	0.5800032
U25/M75	225	4	0.6883328
U25/M75	225	5	0.7812032
U25/M75	225	6	0.8519936
U25/M75	225	7	0.9017728
U25/M75	225	8	0.9372512
U25/M75	225	9	0.932864
U25/M75	225	10	0.9278512
U25/M75	225	11	0.9527872
U25/M75	225	12	0.9698944
U25/M75	225	13	0.9809952
U25/M75	225	14	0.9877984
U25/M75	225	15	0.9924096
U25/M75	225	16	0.9952576
U25/M75	226	0	0.5
U25/M75	226	1	0.48185472
U25/M75	226	2	0.4635632
U25/M75	226	3	0.5804992
U25/M75	226	4	0.688928
U25/M75	226	5	0.7799616
U25/M75	226	6	0.8499744
U25/M75	226	7	0.9006784
U25/M75	226	8	0.9358848
U25/M75	226	9	0.93102752
U25/M75	226	10	0.92637856
U25/M75	226	11	0.9524064
U25/M75	226	12	0.9692448
U25/M75	226	13	0.9806976
U25/M75	226	14	0.9876704
U25/M75	226	15	0.9923168
U25/M75	226	16	0.9952544
U25/M75	227	0	0.5
U25/M75	227	1	0.4816256
U25/M75	227	2	0.46359904
U25/M75	227	3	0.5798208
U25/M75	227	4	0.6886368
U25/M75	227	5	0.7805312
U25/M75	227	6	0.85056
U25/M75	227	7	0.9007232
U25/M75	227	8	0.936176
U25/M75	227	9	0.93173216
U25/M75	227	10	0.92672992
U25/M75	227	11	0.9535008
U25/M75	227	12	0.970688
U25/M75	227	13	0.9813888
U25/M75	227	14	0.988208
U25/M75	227	15	0.992368
U25/M75	227	16	0.995312
U25/M75	228	0	0.5
U25/M75	228	1	0.48149216
U25/M75	228	2	0.46365184
U25/M75	228	3	0.5813504
U25/M75	228	4	0.689264
U25/M75	228	5	0.7819552
U25/M75	228	6	0.8523008
U25/M75	228	7	0.90144
U25/M75	228	8	0.9351808
U25/M75	228	9	0.9305088
U25/M75	228	10	0.92564
U25/M75	228	11	0.9532256
U25/M75	228	12	0.9702336
U25/M75	228	13	0.9813728
U25/M75	228	14	0.9886528
U25/M75	228	15	0.9931936
U25/M75	228	16	0.9955744
U25/M75	229	0	0.5
U25/M75	229	1	0.48111488
U25/M75	229	2	0.4622992
U25/M75	229	3	0.5802144
U25/M75	229	4	0.6888672
U25/M75	229	5	0.7800224
U25/M75	229	6	0.8496256
U25/M75	229	7	0.901072
U25/M75	229	8	0.9356032
U25/M75	229	9	0.9312384
U25/M75	229	10	0.92630496
U25/M75	229	11	0.9522656
U25/M75	229	12	0.9701984
U25/M75	229	13	0.9815712
U25/M75	229	14	0.9884032
U25/M75	229	15	0.9929344
U25/M75	229	16	0.9952896
U25/M75	230	0	0.5
U25/M75	230	1	0.48109824
U25/M75	230	2	0.46276864
U25/M75	230	3	0.5801216
U25/M75	230	4	0.6890304
U25/M75	230	5	0.7790848
U25/M75	230	6	0.8502112
U25/M75	230	7	0.900608
U25/M75	230	8	0.9349184
U25/M75	230	9	0.93032704
U25/M75	230	10	0.9255632
U25/M75	230	11	0.9523808
U25/M75	230	12	0.969792
U25/M75	230	13	0.981104
U25/M75	230	14	0.9881568
U25/M75	230	15	0.9926304
U25/M75	230	16	0.9953728
U25/M75	231	0	0.5
U25/M75	231	1	0.48137056
U25/M75	231	2	0.4630736
U25/M75	231	3	0.5816448
U25/M75	231	4	0.6915584
U25/M75	231	5	0.7815776
U25/M75	231	6	0.8517024
U25/M75	231	7	0.90224
U25/M75	231	8	0.9370496
U25/M75	231	9	0.93264576
U25/M75	231	10	0.92774048
U25/M75	231	11	0.953728
U25/M75	231	12	0.9706368
U25/M75	231	13	0.9814976
U25/M75	231	14	0.9885568
U25/M75	231	15	0.9928256
U25/M75	231	16	0.995472
U25/M75	232	0	0.5
U25/M75	232	1	0.48138496
U25/M75	232	2	0.4627584
U25/M75	232	3	0.5799136
U25/M75	232	4	0.6885312
U25/M75	232	5	0.7787424
U25/M75	232	6	0.849168
U25/M75	232	7	0.9007936
U25/M75	232	8	0.9354752
U25/M75	232	9	0.93074816
U25/M75	232	10	0.925856
U25/M75	232	11	0.9526592
U25/M75	232	12	0.9698304
U25/M75	232	13	0.9809888
U25/M75	232	14	0.9882368
U25/M75	232	15	0.9926496
U25/M75	232	16	0.995072
U25/M75	233	0	0.5
U25/M75	233	1	0.48130976
U25/M75	233	2	0.46311104
U25/M75	233	3	0.5788736
U25/M75	233	4	0.6877856
U25/M75	233	5	0.7797056
U25/M75	233	6	0.8503424
U25/M75	233	7	0.901824
U25/M75	233	8	0.9363552
U25/M75	233	9	0.93176
U25/M75	233	10	0.9266672
U25/M75	233	11	0.9532192
U25/M75	233	12	0.9702592
U25/M75	233	13	0.9818688
U25/M75	233	14	0.9887104
U25/M75	233	15	0.9927776
U25/M75	233	16	0.9955488
U25/M75	234	0	0.5
U25/M75	234	1	0.48175392
U25/M75	234	2	0.46340576
U25/M75	234	3	0.5808352
U25/M75	234	4	0.6884288
U25/M75	234	5	0.7795328
U25/M75	234	6	0.8494432
U25/M75	234	7	0.9009632
U25/M75	234	8	0.9356352
U25/M75	234	9	0.9309296
U25/M75	234	10	0.9260032
U25/M75	234	11	0.9528288
U25/M75	234	12	0.9693728
U25/M75	234	13	0.980784
U25/M75	234	14	0.9880768
U25/M75	234	15	0.9925344
U25/M75	234	16	0.9953536
U25/M75	235	0	0.5
U25/M75	235	1	0.48128064
U25/M75	235	2	0.4628736
U25/M75	235	3	0.5819232
U25/M75	235	4	0.6898304
U25/M75	235	5	0.7813984
U25/M75	235	6	0.8514432
U25/M75	235	7	0.9017024
U25/M75	235	8	0.935824
U25/M75	235	9	0.931384
U25/M75	235	10	0.92658304
U25/M75	235	11	0.9526848
U25/M75	235	12	0.969776
U25/M75	235	13	0.9807264
U25/M75	235	14	0.9877184
U25/M75	235	15	0.9923648
U25/M75	235	16	0.9950944
U25/M75	236	0	0.5
U25/M75	236	1	0.48134208
U25/M75	236	2	0.46327328
U25/M75	236	3	0.5797056
U25/M75	236	4	0.6882592
U25/M75	236	5	0.7790592
U25/M75	236	6	0.8496768
U25/M75	236	7	0.9004768
U25/M75	236	8	0.9351392
U25/M75	236	9	0.93040864
U25/M75	236	10	0.92552832
U25/M75	236	11	0.9518784
U25/M75	236	12	0.9689056
U25/M75	236	13	0.9801952
U25/M75	236	14	0.9875456
U25/M75	236	15	0.9921792
U25/M75	236	16	0.9952032
U25/M75	237	0	0.5
U25/M75	237	1	0.48114848
U25/M75	237	2	0.46269088
U25/M75	237	3	0.5801088
U25/M75	237	4	0.6896608
U25/M75	237	5	0.781248
U25/M75	237	6	0.8517888
U25/M75	237	7	0.9016288
U25/M75	237	8	0.936832
U25/M75	237	9	0.93227488
U25/M75	237	10	0.92776576
U25/M75	237	11	0.953648
U25/M75	237	12	0.9704864
U25/M75	237	13	0.98128
U25/M75	237	14	0.9882816
U25/M75	237	15	0.9928832
U25/M75	237	16	0.9954112
U25/M75	238	0	0.5
U25/M75	238	1	0.48117088
U25/M75	238	2	0.46234176
U25/M75	238	3	0.5797024
U25/M75	238	4	0.6893312
U25/M75	238	5	0.7802624
U25/M75	238	6	0.850736
U25/M75	238	7	0.9014976
U25/M75	238	8	0.9362848
U25/M75	238	9	0.9319248
U25/M75	238	10	0.92699968
U25/M75	238	11	0.9530432
U25/M75	238	12	0.9698144
U25/M75	238	13	0.9805248
U25/M75	238	14	0.9874144
U25/M75	238	15	0.992064
U25/M75	238	16	0.9949856
U25/M75	239	0	0.5
U25/M75	239	1	0.48170336
U25/M75	239	2	0.46379552
U25/M75	239	3	0.5810688
U25/M75	239	4	0.6895168
U25/M75	239	5	0.7808032
U25/M75	239	6	0.8503008
U25/M75	239	7	0.900272
U25/M75	239	8	0.9355456
U25/M75	239	9	0.93099008
U25/M75	239	10	0.92589664
U25/M75	239	11	0.9526048
U25/M75	239	12	0.969808
U25/M75	239	13	0.9810304
U25/M75	239	14	0.9883392
U25/M75	239	15	0.9926048
U25/M75	239	16	0.995408
U25/M75	240	0	0.5
U25/M75	240	1	0.48158816
U25/M75	240	2	0.46344608
U25/M75	240	3	0.5805024
U25/M75	240	4	0.688864
U25/M75	240	5	0.780096
U25/M75	240	6	0.850384
U25/M75	240	7	0.9005312
U25/M75	240	8	0.936016
U25/M75	240	9	0.93162176
U25/M75	240	10	0.9267024
U25/M75	240	11	0.9533344
U25/M75	240	12	0.970816
U25/M75	240	13	0.9816288
U25/M75	240	14	0.9884032
U25/M75	240	15	0.9929056
U25/M75	240	16	0.9955616
U25/M75	241	0	0.5
U25/M75	241	1	0.48163168
U25/M75	241	2	0.46296384
U25/M75	241	3	0.5795552
U25/M75	241	4	0.6870432
U25/M75	241	5	0.7778336
U25/M75	241	6	0.8489152
U25/M75	241	7	0.8998752
U25/M75	241	8	0.9354592
U25/M75	241	9	0.93107488
U25/M75	241	10	0.92622752
U25/M75	241	11	0.9526048
U25/M75	241	12	0.9695392
U25/M75	241	13	0.9807392
U25/M75	241	14	0.987936
U25/M75	241	15	0.9926784
U25/M75	241	16	0.9955264
U25/M75	242	0	0.5
U25/M75	242	1	0.48124928
U25/M75	242	2	0.4628528
U25/M75	242	3	0.580512
U25/M75	242	4	0.6881056
U25/M75	242	5	0.7799424
U25/M75	242	6	0.8493344
U25/M75	242	7	0.899744
U25/M75	242	8	0.9348864
U25/M75	242	9	0.93031104
U25/M75	242	10	0.9255008
U25/M75	242	11	0.9516448
U25/M75	242	12	0.9692512
U25/M75	242	13	0.980832
U25/M75	242	14	0.9881152
U25/M75	242	15	0.9924768
U25/M75	242	16	0.9952256
U25/M75	243	0	0.5
U25/M75	243	1	0.48144544
U25/M75	243	2	0.46262272
U25/M75	243	3	0.5801376
U25/M75	243	4	0.689808
U25/M75	243	5	0.7826784
U25/M75	243	6	0.8518912
U25/M75	243	7	0.9024128
U25/M75	243	8	0.9371808
U25/M75	243	9	0.93272992
U25/M75	243	10	0.92778528
U25/M75	243	11	0.953472
U25/M75	243	12	0.9699136
U25/M75	243	13	0.9806368
U25/M75	243	14	0.9875808
U25/M75	243	15	0.99192
U25/M75	243	16	0.9950688
U25/M75	244	0	0.5
U25/M75	244	1	0.48208416
U25/M75	244	2	0.46354784
U25/M75	244	3	0.5812224
U25/M75	244	4	0.6895104
U25/M75	244	5	0.7803392
U25/M75	244	6	0.8512096
U25/M75	244	7	0.901856
U25/M75	244	8	0.9364928
U25/M75	244	9	0.93211648
U25/M75	244	10	0.9271328
U25/M75	244	11	0.9534816
U25/M75	244	12	0.9702656
U25/M75	244	13	0.9815584
U25/M75	244	14	0.9885216
U25/M75	244	15	0.9928672
U25/M75	244	16	0.9955456
U25/M75	245	0	0.5
U25/M75	245	1	0.48163776
U25/M75	245	2	0.4634896
U25/M75	245	3	0.5796928
U25/M75	245	4	0.688656
U25/M75	245	5	0.7781024
U25/M75	245	6	0.8488096
U25/M75	245	7	0.8995744
U25/M75	245	8	0.9344704
U25/M75	245	9	0.9299104
U25/M75	245	10	0.92506176
U25/M75	245	11	0.9518304
U25/M75	245	12	0.9692704
U25/M75	245	13	0.98064
U25/M75	245	14	0.987552
U25/M75	245	15	0.9920672
U25/M75	245	16	0.9949152
U25/M75	246	0	0.5
U25/M75	246	1	0.48133088
U25/M75	246	2	0.46284256
U25/M75	246	3	0.5807168
U25/M75	246	4	0.689392
U25/M75	246	5	0.7795008
U25/M75	246	6	0.8503136
U25/M75	246	7	0.9001984
U25/M75	246	8	0.9351712
U25/M75	246	9	0.93054752
U25/M75	246	10	0.92585376
U25/M75	246	11	0.9524608
U25/M75	246	12	0.96976
U25/M75	246	13	0.980816
U25/M75	246	14	0.98792
U25/M75	246	15	0.9924896
U25/M75	246	16	0.9953152
U25/M75	247	0	0.5
U25/M75	247	1	0.48083072
U25/M75	247	2	0.46239104
U25/M75	247	3	0.5788608
U25/M75	247	4	0.6868736
U25/M75	247	5	0.7784544
U25/M75	247	6	0.8483072
U25/M75	247	7	0.8991328
U25/M75	247	8	0.9343584
U25/M75	247	9	0.92984608
U25/M75	247	10	0.924824
U25/M75	247	11	0.9512512
U25/M75	247	12	0.9687808
U25/M75	247	13	0.9794816
U25/M75	247	14	0.9869088
U25/M75	247	15	0.9917152
U25/M75	247	16	0.9948512
U25/M75	248	0	0.5
U25/M75	248	1	0.48171552
U25/M75	248	2	0.46319136
U25/M75	248	3	0.5795488
U25/M75	248	4	0.6890112
U25/M75	248	5	0.7795552
U25/M75	248	6	0.8502112
U25/M75	248	7	0.9020512
U25/M75	248	8	0.9363008
U25/M75	248	9	0.9318768
U25/M75	248	10	0.927048
U25/M75	248	11	0.9526816
U25/M75	248	12	0.9700672
U25/M75	248	13	0.9810496
U25/M75	248	14	0.988096
U25/M75	248	15	0.9927424
U25/M75	248	16	0.9955168
U25/M75	249	0	0.5
U25/M75	249	1	0.48164512
U25/M75	249	2	0.4627056
U25/M75	249	3	0.5790144
U25/M75	249	4	0.687648
U25/M75	249	5	0.7789248
U25/M75	249	6	0.8491616
U25/M75	249	7	0.8993824
U25/M75	249	8	0.935264
U25/M75	249	9	0.93063936
U25/M75	249	10	0.92568224
U25/M75	249	11	0.9527936
U25/M75	249	12	0.9701376
U25/M75	249	13	0.9810208
U25/M75	249	14	0.988192
U25/M75	249	15	0.9926784
U25/M75	249	16	0.995376
U25/M75	250	0	0.5
U25/M75	250	1	0.48169888
U25/M75	250	2	0.46362912
U25/M75	250	3	0.5820576
U25/M75	250	4	0.6907424
U25/M75	250	5	0.7816704
U25/M75	250	6	0.8513312
U25/M75	250	7	0.9014592
U25/M75	250	8	0.9365344
U25/M75	250	9	0.9319664
U25/M75	250	10	0.92707552
U25/M75	250	11	0.9535136
U25/M75	250	12	0.9702656
U25/M75	250	13	0.9814144
U25/M75	250	14	0.9883392
U25/M75	250	15	0.9927552
U25/M75	250	16	0.9955776
U25/M75	251	0	0.5
U25/M75	251	1	0.48138624
U25/M75	251	2	0.46330368
U25/M75	251	3	0.5805216
U25/M75	251	4	0.6885664
U25/M75	251	5	0.779376
U25/M75	251	6	0.8492928
U25/M75	251	7	0.9001152
U25/M75	251	8	0.935824
U25/M75	251	9	0.931064
U25/M75	251	10	0.92635296
U25/M75	251	11	0.9524416
U25/M75	251	12	0.9697888
U25/M75	251	13	0.9808192
U25/M75	251	14	0.987808
U25/M75	251	15	0.9919904
U25/M75	251	16	0.995024
U25/M75	252	0	0.5
U25/M75	252	1	0.48144608
U25/M75	252	2	0.46248032
U25/M75	252	3	0.5797664
U25/M75	252	4	0.688928
U25/M75	252	5	0.780352
U25/M75	252	6	0.8503456
U25/M75	252	7	0.9008544
U25/M75	252	8	0.935696
U25/M75	252	9	0.93101952
U25/M75	252	10	0.9260608
U25/M75	252	11	0.9521408
U25/M75	252	12	0.9697152
U25/M75	252	13	0.9809952
U25/M75	252	14	0.9877984
U25/M75	252	15	0.992224
U25/M75	252	16	0.9952864
U25/M75	253	0	0.5
U25/M75	253	1	0.48106464
U25/M75	253	2	0.46273408
U25/M75	253	3	0.5798272
U25/M75	253	4	0.6879616
U25/M75	253	5	0.7795936
U25/M75	253	6	0.850688
U25/M75	253	7	0.900624
U25/M75	253	8	0.935008
U25/M75	253	9	0.9305744
U25/M75	253	10	0.92568192
U25/M75	253	11	0.9521536
U25/M75	253	12	0.9697952
U25/M75	253	13	0.9809792
U25/M75	253	14	0.988032
U25/M75	253	15	0.9924288
U25/M75	253	16	0.9951776
U25/M75	254	0	0.5
U25/M75	254	1	0.48107936
U25/M75	254	2	0.46309632
U25/M75	254	3	0.5803424
U25/M75	254	4	0.6884512
U25/M75	254	5	0.7795552
U25/M75	254	6	0.8500896
U25/M75	254	7	0.9010432
U25/M75	254	8	0.9356256
U25/M75	254	9	0.93108672
U25/M75	254	10	0.92623296
U25/M75	254	11	0.9527936
U25/M75	254	12	0.9699808
U25/M75	254	13	0.9809344
U25/M75	254	14	0.9880704
U25/M75	254	15	0.9928576
U25/M75	254	16	0.9953472
U25/M75	255	0	0.5
U25/M75	255	1	0.481744
U25/M75	255	2	0.46329344
U25/M75	255	3	0.5819072
U25/M75	255	4	0.6895296
U25/M75	255	5	0.7796736
U25/M75	255	6	0.8507904
U25/M75	255	7	0.9009536
U25/M75	255	8	0.9359008
U25/M75	255	9	0.93116096
U25/M75	255	10	0.92615936
U25/M75	255	11	0.9528864
U25/M75	255	12	0.9704896
U25/M75	255	13	0.981664
U25/M75	255	14	0.988272
U25/M75	255	15	0.992592
U25/M75	255	16	0.9954304
U25/M75	256	0	0.5
U25/M75	256	1	0.48115456
U25/M75	256	2	0.46300416
U25/M75	256	3	0.5788608
U25/M75	256	4	0.6889152
U25/M75	256	5	0.7794656
U25/M75	256	6	0.8504256
U25/M75	256	7	0.9009184
U25/M75	256	8	0.9363968
U25/M75	256	9	0.93180832
U25/M75	256	10	0.92686496
U25/M75	256	11	0.9529376
U25/M75	256	12	0.970464
U25/M75	256	13	0.9811584
U25/M75	256	14	0.9879968
U25/M75	256	15	0.9924864
U25/M75	256	16	0.9951552
U25/M75	257	0	0.5
U25/M75	257	1	0.48170112
U25/M75	257	2	0.46350176
U25/M75	257	3	0.5801888
U25/M75	257	4	0.688864
U25/M75	257	5	0.7801632
U25/M75	257	6	0.851104
U25/M75	257	7	0.9016448
U25/M75	257	8	0.9367648
U25/M75	257	9	0.9324112
U25/M75	257	10	0.9277168
U25/M75	257	11	0.9533856
U25/M75	257	12	0.970624
U25/M75	257	13	0.9817568
U25/M75	257	14	0.988384
U25/M75	257	15	0.9925888
U25/M75	257	16	0.995424
U25/M75	258	0	0.5
U25/M75	258	1	0.48132832
U25/M75	258	2	0.46317568
U25/M75	258	3	0.581248
U25/M75	258	4	0.690752
U25/M75	258	5	0.7811296
U25/M75	258	6	0.8516928
U25/M75	258	7	0.902368
U25/M75	258	8	0.9372992
U25/M75	258	9	0.932784
U25/M75	258	10	0.9282192
U25/M75	258	11	0.954464
U25/M75	258	12	0.9710144
U25/M75	258	13	0.9809536
U25/M75	258	14	0.987536
U25/M75	258	15	0.9922144
U25/M75	258	16	0.995024
U25/M75	259	0	0.5
U25/M75	259	1	0.481664
U25/M75	259	2	0.46313792
U25/M75	259	3	0.5810176
U25/M75	259	4	0.690768
U25/M75	259	5	0.7819648
U25/M75	259	6	0.8512128
U25/M75	259	7	0.9007168
U25/M75	259	8	0.935072
U25/M75	259	9	0.93052608
U25/M75	259	10	0.92582944
U25/M75	259	11	0.9518016
U25/M75	259	12	0.9695456
U25/M75	259	13	0.9804832
U25/M75	259	14	0.9878912
U25/M75	259	15	0.9925696
U25/M75	259	16	0.9951232
U25/M75	260	0	0.5
U25/M75	260	1	0.48124224
U25/M75	260	2	0.46256096
U25/M75	260	3	0.5776928
U25/M75	260	4	0.6859744
U25/M75	260	5	0.7787776
U25/M75	260	6	0.8497184
U25/M75	260	7	0.899904
U25/M75	260	8	0.9349888
U25/M75	260	9	0.9299824
U25/M75	260	10	0.92492608
U25/M75	260	11	0.95152
U25/M75	260	12	0.9687424
U25/M75	260	13	0.9801248
U25/M75	260	14	0.9877696
U25/M75	260	15	0.9926368
U25/M75	260	16	0.9953408
U25/M75	261	0	0.5
U25/M75	261	1	0.48102592
U25/M75	261	2	0.46264576
U25/M75	261	3	0.5801056
U25/M75	261	4	0.6895456
U25/M75	261	5	0.7810368
U25/M75	261	6	0.8512032
U25/M75	261	7	0.9021088
U25/M75	261	8	0.9373344
U25/M75	261	9	0.93290912
U25/M75	261	10	0.92835104
U25/M75	261	11	0.954128
U25/M75	261	12	0.9712448
U25/M75	261	13	0.982064
U25/M75	261	14	0.9886752
U25/M75	261	15	0.9929088
U25/M75	261	16	0.9954592
U25/M75	262	0	0.5
U25/M75	262	1	0.4819056
U25/M75	262	2	0.46383776
U25/M75	262	3	0.5817152
U25/M75	262	4	0.6899392
U25/M75	262	5	0.7803456
U25/M75	262	6	0.8510976
U25/M75	262	7	0.9010592
U25/M75	262	8	0.9366624
U25/M75	262	9	0.93221984
U25/M75	262	10	0.92734912
U25/M75	262	11	0.9536032
U25/M75	262	12	0.9707456
U25/M75	262	13	0.9814272
U25/M75	262	14	0.98824
U25/M75	262	15	0.9926336
U25/M75	262	16	0.9953856
U25/M75	263	0	0.5
U25/M75	263	1	0.48180928
U25/M75	263	2	0.46401696
U25/M75	263	3	0.5816512
U25/M75	263	4	0.6905728
U25/M75	263	5	0.7803168
U25/M75	263	6	0.8508448
U25/M75	263	7	0.901072
U25/M75	263	8	0.9357888
U25/M75	263	9	0.93124
U25/M75	263	10	0.92654144
U25/M75	263	11	0.953184
U25/M75	263	12	0.9699136
U25/M75	263	13	0.981376
U25/M75	263	14	0.9882976
U25/M75	263	15	0.9927904
U25/M75	263	16	0.9955424
U25/M75	264	0	0.5
U25/M75	264	1	0.48175424
U25/M75	264	2	0.4630176
U25/M75	264	3	0.581056
U25/M75	264	4	0.6896032
U25/M75	264	5	0.7789984
U25/M75	264	6	0.8484896
U25/M75	264	7	0.8997504
U25/M75	264	8	0.9348
U25/M75	264	9	0.92973248
U25/M75	264	10	0.92482464
U25/M75	264	11	0.951344
U25/M75	264	12	0.9693088
U25/M75	264	13	0.9810048
U25/M75	264	14	0.988048
U25/M75	264	15	0.992368
U25/M75	264	16	0.9952224
U25/M75	265	0	0.5
U25/M75	265	1	0.48181568
U25/M75	265	2	0.46342336
U25/M75	265	3	0.5807296
U25/M75	265	4	0.6893472
U25/M75	265	5	0.7815328
U25/M75	265	6	0.8514848
U25/M75	265	7	0.9012352
U25/M75	265	8	0.9357376
U25/M75	265	9	0.93115872
U25/M75	265	10	0.92614848
U25/M75	265	11	0.9527872
U25/M75	265	12	0.970048
U25/M75	265	13	0.9811296
U25/M75	265	14	0.9881536
U25/M75	265	15	0.9925728
U25/M75	265	16	0.995264
U25/M75	266	0	0.5
U25/M75	266	1	0.4816
U25/M75	266	2	0.4637904
U25/M75	266	3	0.5800384
U25/M75	266	4	0.688016
U25/M75	266	5	0.7798848
U25/M75	266	6	0.8510048
U25/M75	266	7	0.9010848
U25/M75	266	8	0.936288
U25/M75	266	9	0.9318288
U25/M75	266	10	0.9269728
U25/M75	266	11	0.9534656
U25/M75	266	12	0.97064
U25/M75	266	13	0.981296
U25/M75	266	14	0.9882144
U25/M75	266	15	0.9925536
U25/M75	266	16	0.9954816
U25/M75	267	0	0.5
U25/M75	267	1	0.48143424
U25/M75	267	2	0.46332352
U25/M75	267	3	0.580976
U25/M75	267	4	0.6906208
U25/M75	267	5	0.781552
U25/M75	267	6	0.8511968
U25/M75	267	7	0.9013056
U25/M75	267	8	0.9351616
U25/M75	267	9	0.93029472
U25/M75	267	10	0.9253024
U25/M75	267	11	0.9518336
U25/M75	267	12	0.9699232
U25/M75	267	13	0.9808448
U25/M75	267	14	0.9877664
U25/M75	267	15	0.992368
U25/M75	267	16	0.9951552
U25/M75	268	0	0.5
U25/M75	268	1	0.48153728
U25/M75	268	2	0.46315712
U25/M75	268	3	0.5807232
U25/M75	268	4	0.690048
U25/M75	268	5	0.7818048
U25/M75	268	6	0.8509152
U25/M75	268	7	0.9006272
U25/M75	268	8	0.935264
U25/M75	268	9	0.93057504
U25/M75	268	10	0.9257248
U25/M75	268	11	0.9520128
U25/M75	268	12	0.9695136
U25/M75	268	13	0.980736
U25/M75	268	14	0.9878432
U25/M75	268	15	0.992176
U25/M75	268	16	0.995136
U25/M75	269	0	0.5
U25/M75	269	1	0.4814464
U25/M75	269	2	0.4631616
U25/M75	269	3	0.580352
U25/M75	269	4	0.6901984
U25/M75	269	5	0.7816032
U25/M75	269	6	0.8515328
U25/M75	269	7	0.9010464
U25/M75	269	8	0.9356768
U25/M75	269	9	0.9311792
U25/M75	269	10	0.92637696
U25/M75	269	11	0.9529696
U25/M75	269	12	0.9707136
U25/M75	269	13	0.98184
U25/M75	269	14	0.988496
U25/M75	269	15	0.9927488
U25/M75	269	16	0.995552
U25/M75	270	0	0.5
U25/M75	270	1	0.48163392
U25/M75	270	2	0.46334944
U25/M75	270	3	0.5789376
U25/M75	270	4	0.6873632
U25/M75	270	5	0.7783936
U25/M75	270	6	0.8481568
U25/M75	270	7	0.8994464
U25/M75	270	8	0.9341472
U25/M75	270	9	0.92964672
U25/M75	270	10	0.92467904
U25/M75	270	11	0.9510848
U25/M75	270	12	0.968752
U25/M75	270	13	0.9801152
U25/M75	270	14	0.987504
U25/M75	270	15	0.9920736
U25/M75	270	16	0.9951008
U25/M75	271	0	0.5
U25/M75	271	1	0.48164576
U25/M75	271	2	0.46354368
U25/M75	271	3	0.5794752
U25/M75	271	4	0.6887616
U25/M75	271	5	0.7789504
U25/M75	271	6	0.8493216
U25/M75	271	7	0.9002944
U25/M75	271	8	0.936224
U25/M75	271	9	0.9317008
U25/M75	271	10	0.92663136
U25/M75	271	11	0.9523456
U25/M75	271	12	0.97008
U25/M75	271	13	0.9812224
U25/M75	271	14	0.988192
U25/M75	271	15	0.9925728
U25/M75	271	16	0.995248
U25/M75	272	0	0.5
U25/M75	272	1	0.4819664
U25/M75	272	2	0.46379936
U25/M75	272	3	0.58176
U25/M75	272	4	0.6906048
U25/M75	272	5	0.7807072
U25/M75	272	6	0.8509952
U25/M75	272	7	0.9014688
U25/M75	272	8	0.9363264
U25/M75	272	9	0.93170688
U25/M75	272	10	0.92680448
U25/M75	272	11	0.9524992
U25/M75	272	12	0.9696192
U25/M75	272	13	0.9808288
U25/M75	272	14	0.988208
U25/M75	272	15	0.9927296
U25/M75	272	16	0.9954496
U25/M75	273	0	0.5
U25/M75	273	1	0.4817632
U25/M75	273	2	0.46338688
U25/M75	273	3	0.5805184
U25/M75	273	4	0.68976
U25/M75	273	5	0.7810176
U25/M75	273	6	0.8508992
U25/M75	273	7	0.9010144
U25/M75	273	8	0.9354944
U25/M75	273	9	0.9308704
U25/M75	273	10	0.92609024
U25/M75	273	11	0.9521088
U25/M75	273	12	0.9690816
U25/M75	273	13	0.9802784
U25/M75	273	14	0.987392
U25/M75	273	15	0.9921312
U25/M75	273	16	0.9952736
U25/M75	274	0	0.5
U25/M75	274	1	0.48113632
U25/M75	274	2	0.46252448
U25/M75	274	3	0.5800864
U25/M75	274	4	0.6901088
U25/M75	274	5	0.7818016
U25/M75	274	6	0.8522592
U25/M75	274	7	0.9023808
U25/M75	274	8	0.9362112
U25/M75	274	9	0.93172928
U25/M75	274	10	0.92690848
U25/M75	274	11	0.9528416
U25/M75	274	12	0.9697792
U25/M75	274	13	0.980816
U25/M75	274	14	0.9880512
U25/M75	274	15	0.9923296
U25/M75	274	16	0.9951008
U25/M75	275	0	0.5
U25/M75	275	1	0.48160896
U25/M75	275	2	0.46335968
U25/M75	275	3	0.580464
U25/M75	275	4	0.6888992
U25/M75	275	5	0.7804704
U25/M75	275	6	0.8510304
U25/M75	275	7	0.9012704
U25/M75	275	8	0.9352064
U25/M75	275	9	0.93044832
U25/M75	275	10	0.92579296
U25/M75	275	11	0.9527296
U25/M75	275	12	0.9697408
U25/M75	275	13	0.9806112
U25/M75	275	14	0.9874336
U25/M75	275	15	0.9921344
U25/M75	275	16	0.9952384
U25/M75	276	0	0.5
U25/M75	276	1	0.48176768
U25/M75	276	2	0.46309248
U25/M75	276	3	0.5805728
U25/M75	276	4	0.690208
U25/M75	276	5	0.781216
U25/M75	276	6	0.852176
U25/M75	276	7	0.9016704
U25/M75	276	8	0.9365248
U25/M75	276	9	0.93216832
U25/M75	276	10	0.92727264
U25/M75	276	11	0.9531712
U25/M75	276	12	0.970096
U25/M75	276	13	0.9811648
U25/M75	276	14	0.9880448
U25/M75	276	15	0.9924864
U25/M75	276	16	0.9955328
U25/M75	277	0	0.5
U25/M75	277	1	0.48146016
U25/M75	277	2	0.46298112
U25/M75	277	3	0.5803712
U25/M75	277	4	0.6889664
U25/M75	277	5	0.7799264
U25/M75	277	6	0.849712
U25/M75	277	7	0.90056
U25/M75	277	8	0.9356672
U25/M75	277	9	0.93117792
U25/M75	277	10	0.92631264
U25/M75	277	11	0.9528096
U25/M75	277	12	0.9700896
U25/M75	277	13	0.9809728
U25/M75	277	14	0.9879104
U25/M75	277	15	0.9922208
U25/M75	277	16	0.9949248
U25/M75	278	0	0.5
U25/M75	278	1	0.48152384
U25/M75	278	2	0.46342816
U25/M75	278	3	0.5797408
U25/M75	278	4	0.6872608
U25/M75	278	5	0.7784448
U25/M75	278	6	0.8486592
U25/M75	278	7	0.900256
U25/M75	278	8	0.9350816
U25/M75	278	9	0.9302592
U25/M75	278	10	0.92531808
U25/M75	278	11	0.9517216
U25/M75	278	12	0.9697504
U25/M75	278	13	0.981072
U25/M75	278	14	0.9879968
U25/M75	278	15	0.9924384
U25/M75	278	16	0.9950208
U25/M75	279	0	0.5
U25/M75	279	1	0.48148288
U25/M75	279	2	0.46316096
U25/M75	279	3	0.5800096
U25/M75	279	4	0.6880384
U25/M75	279	5	0.7812384
U25/M75	279	6	0.8516512
U25/M75	279	7	0.901488
U25/M75	279	8	0.9364288
U25/M75	279	9	0.93192
U25/M75	279	10	0.92719936
U25/M75	279	11	0.9531136
U25/M75	279	12	0.9700224
U25/M75	279	13	0.980784
U25/M75	279	14	0.9880256
U25/M75	279	15	0.9925216
U25/M75	279	16	0.9953632
U25/M75	280	0	0.5
U25/M75	280	1	0.48124736
U25/M75	280	2	0.46292
U25/M75	280	3	0.5792992
U25/M75	280	4	0.6881248
U25/M75	280	5	0.7796512
U25/M75	280	6	0.849872
U25/M75	280	7	0.9014848
U25/M75	280	8	0.936368
U25/M75	280	9	0.93178016
U25/M75	280	10	0.9269376
U25/M75	280	11	0.9531488
U25/M75	280	12	0.9699552
U25/M75	280	13	0.9811232
U25/M75	280	14	0.9880704
U25/M75	280	15	0.9927072
U25/M75	280	16	0.995216
U25/M75	281	0	0.5
U25/M75	281	1	0.48191648
U25/M75	281	2	0.46371424
U25/M75	281	3	0.5797504
U25/M75	281	4	0.687328
U25/M75	281	5	0.7790944
U25/M75	281	6	0.85016
U25/M75	281	7	0.9000256
U25/M75	281	8	0.9349792
U25/M75	281	9	0.93037728
U25/M75	281	10	0.9252816
U25/M75	281	11	0.952096
U25/M75	281	12	0.969856
U25/M75	281	13	0.9813248
U25/M75	281	14	0.9883488
U25/M75	281	15	0.9928288
U25/M75	281	16	0.99536
U25/M75	282	0	0.5
U25/M75	282	1	0.48182304
U25/M75	282	2	0.46388224
U25/M75	282	3	0.5800672
U25/M75	282	4	0.6887104
U25/M75	282	5	0.78064
U25/M75	282	6	0.8523808
U25/M75	282	7	0.9031872
U25/M75	282	8	0.93712
U25/M75	282	9	0.93274784
U25/M75	282	10	0.92784256
U25/M75	282	11	0.9540864
U25/M75	282	12	0.9708544
U25/M75	282	13	0.981392
U25/M75	282	14	0.9879904
U25/M75	282	15	0.992464
U25/M75	282	16	0.995664
U25/M75	283	0	0.5
U25/M75	283	1	0.48151008
U25/M75	283	2	0.46324224
U25/M75	283	3	0.5801408
U25/M75	283	4	0.6890208
U25/M75	283	5	0.7802944
U25/M75	283	6	0.8516768
U25/M75	283	7	0.9021472
U25/M75	283	8	0.9364288
U25/M75	283	9	0.93190592
U25/M75	283	10	0.9269504
U25/M75	283	11	0.9536128
U25/M75	283	12	0.9710112
U25/M75	283	13	0.9814304
U25/M75	283	14	0.9885152
U25/M75	283	15	0.9929824
U25/M75	283	16	0.9957408
U25/M75	284	0	0.5
U25/M75	284	1	0.4821664
U25/M75	284	2	0.46385376
U25/M75	284	3	0.5807456
U25/M75	284	4	0.6874848
U25/M75	284	5	0.778384
U25/M75	284	6	0.8493248
U25/M75	284	7	0.900288
U25/M75	284	8	0.9352704
U25/M75	284	9	0.93092096
U25/M75	284	10	0.92622624
U25/M75	284	11	0.9524224
U25/M75	284	12	0.9701696
U25/M75	284	13	0.9810752
U25/M75	284	14	0.9882112
U25/M75	284	15	0.992496
U25/M75	284	16	0.9953696
U25/M75	285	0	0.5
U25/M75	285	1	0.48199616
U25/M75	285	2	0.46383232
U25/M75	285	3	0.5802432
U25/M75	285	4	0.6892224
U25/M75	285	5	0.779104
U25/M75	285	6	0.8514528
U25/M75	285	7	0.9021408
U25/M75	285	8	0.9368608
U25/M75	285	9	0.932304
U25/M75	285	10	0.9273968
U25/M75	285	11	0.953136
U25/M75	285	12	0.9696832
U25/M75	285	13	0.9809696
U25/M75	285	14	0.9878848
U25/M75	285	15	0.992688
U25/M75	285	16	0.9954976
U25/M75	286	0	0.5
U25/M75	286	1	0.4814192
U25/M75	286	2	0.4629456
U25/M75	286	3	0.5804192
U25/M75	286	4	0.688464
U25/M75	286	5	0.7800416
U25/M75	286	6	0.8500864
U25/M75	286	7	0.9012032
U25/M75	286	8	0.936816
U25/M75	286	9	0.93248
U25/M75	286	10	0.92765664
U25/M75	286	11	0.9536384
U25/M75	286	12	0.970576
U25/M75	286	13	0.981104
U25/M75	286	14	0.987968
U25/M75	286	15	0.9926208
U25/M75	286	16	0.9952992
U25/M75	287	0	0.5
U25/M75	287	1	0.48171008
U25/M75	287	2	0.46342368
U25/M75	287	3	0.5799616
U25/M75	287	4	0.6896448
U25/M75	287	5	0.7814304
U25/M75	287	6	0.8502688
U25/M75	287	7	0.90088
U25/M75	287	8	0.9356704
U25/M75	287	9	0.93091072
U25/M75	287	10	0.926064
U25/M75	287	11	0.9526496
U25/M75	287	12	0.9703456
U25/M75	287	13	0.9814368
U25/M75	287	14	0.9883712
U25/M75	287	15	0.9925568
U25/M75	287	16	0.9955296
U25/M75	288	0	0.5
U25/M75	288	1	0.4817488
U25/M75	288	2	0.4634944
U25/M75	288	3	0.582832
U25/M75	288	4	0.6927808
U25/M75	288	5	0.7829728
U25/M75	288	6	0.8531616
U25/M75	288	7	0.9033632
U25/M75	288	8	0.9377216
U25/M75	288	9	0.9333168
U25/M75	288	10	0.92850624
U25/M75	288	11	0.9547008
U25/M75	288	12	0.9714272
U25/M75	288	13	0.982544
U25/M75	288	14	0.98864
U25/M75	288	15	0.9928576
U25/M75	288	16	0.9956352
U25/M75	289	0	0.5
U25/M75	289	1	0.481736
U25/M75	289	2	0.46342368
U25/M75	289	3	0.5809472
U25/M75	289	4	0.6909376
U25/M75	289	5	0.781056
U25/M75	289	6	0.8503648
U25/M75	289	7	0.9024896
U25/M75	289	8	0.9364448
U25/M75	289	9	0.93188576
U25/M75	289	10	0.92708032
U25/M75	289	11	0.9534048
U25/M75	289	12	0.9698656
U25/M75	289	13	0.9810432
U25/M75	289	14	0.9875712
U25/M75	289	15	0.9920928
U25/M75	289	16	0.9948096
U25/M75	290	0	0.5
U25/M75	290	1	0.4813152
U25/M75	290	2	0.46276288
U25/M75	290	3	0.5797696
U25/M75	290	4	0.6877024
U25/M75	290	5	0.7799264
U25/M75	290	6	0.8497312
U25/M75	290	7	0.8998464
U25/M75	290	8	0.93544
U25/M75	290	9	0.9311168
U25/M75	290	10	0.92625728
U25/M75	290	11	0.9524576
U25/M75	290	12	0.9700672
U25/M75	290	13	0.9807456
U25/M75	290	14	0.9879072
U25/M75	290	15	0.9925536
U25/M75	290	16	0.9955232
U25/M75	291	0	0.5
U25/M75	291	1	0.48109696
U25/M75	291	2	0.46326336
U25/M75	291	3	0.5804544
U25/M75	291	4	0.6879392
U25/M75	291	5	0.7791232
U25/M75	291	6	0.8492672
U25/M75	291	7	0.901072
U25/M75	291	8	0.9360928
U25/M75	291	9	0.93174208
U25/M75	291	10	0.9269328
U25/M75	291	11	0.9531424
U25/M75	291	12	0.9704576
U25/M75	291	13	0.9811488
U25/M75	291	14	0.988272
U25/M75	291	15	0.992736
U25/M75	291	16	0.9954784
U25/M75	292	0	0.5
U25/M75	292	1	0.48104608
U25/M75	292	2	0.46279744
U25/M75	292	3	0.5813984
U25/M75	292	4	0.6896832
U25/M75	292	5	0.7799712
U25/M75	292	6	0.8494112
U25/M75	292	7	0.9003616
U25/M75	292	8	0.9359392
U25/M75	292	9	0.93126304
U25/M75	292	10	0.92660512
U25/M75	292	11	0.953088
U25/M75	292	12	0.9705408
U25/M75	292	13	0.9816
U25/M75	292	14	0.9881952
U25/M75	292	15	0.992464
U25/M75	292	16	0.9950848
U25/M75	293	0	0.5
U25/M75	293	1	0.48155648
U25/M75	293	2	0.46315328
U25/M75	293	3	0.5818016
U25/M75	293	4	0.6901504
U25/M75	293	5	0.7816608
U25/M75	293	6	0.8516864
U25/M75	293	7	0.901712
U25/M75	293	8	0.9361312
U25/M75	293	9	0.93131456
U25/M75	293	10	0.92645536
U25/M75	293	11	0.9529856
U25/M75	293	12	0.9698816
U25/M75	293	13	0.9807712
U25/M75	293	14	0.9882496
U25/M75	293	15	0.9927072
U25/M75	293	16	0.9953216
U25/M75	294	0	0.5
U25/M75	294	1	0.48179904
U25/M75	294	2	0.46353024
U25/M75	294	3	0.5819168
U25/M75	294	4	0.6900096
U25/M75	294	5	0.7810048
U25/M75	294	6	0.8510432
U25/M75	294	7	0.9022912
U25/M75	294	8	0.936928
U25/M75	294	9	0.93206176
U25/M75	294	10	0.92760864
U25/M75	294	11	0.9537088
U25/M75	294	12	0.9702752
U25/M75	294	13	0.9810592
U25/M75	294	14	0.9884608
U25/M75	294	15	0.99312
U25/M75	294	16	0.9956544
U25/M75	295	0	0.5
U25/M75	295	1	0.48134336
U25/M75	295	2	0.46290624
U25/M75	295	3	0.5802208
U25/M75	295	4	0.6881216
U25/M75	295	5	0.7789952
U25/M75	295	6	0.8490464
U25/M75	295	7	0.8998432
U25/M75	295	8	0.9347456
U25/M75	295	9	0.93014656
U25/M75	295	10	0.92526208
U25/M75	295	11	0.9519072
U25/M75	295	12	0.969568
U25/M75	295	13	0.9813856
U25/M75	295	14	0.988288
U25/M75	295	15	0.992512
U25/M75	295	16	0.995392
U25/M75	296	0	0.5
U25/M75	296	1	0.48185856
U25/M75	296	2	0.4633152
U25/M75	296	3	0.5813344
U25/M75	296	4	0.6879776
U25/M75	296	5	0.7800288
U25/M75	296	6	0.8515488
U25/M75	296	7	0.90216
U25/M75	296	8	0.9363072
U25/M75	296	9	0.93148256
U25/M75	296	10	0.92674656
U25/M75	296	11	0.9527616
U25/M75	296	12	0.9693216
U25/M75	296	13	0.9807104
U25/M75	296	14	0.9880032
U25/M75	296	15	0.9926336
U25/M75	296	16	0.9953376
U25/M75	297	0	0.5
U25/M75	297	1	0.48185248
U25/M75	297	2	0.46332768
U25/M75	297	3	0.5807232
U25/M75	297	4	0.689824
U25/M75	297	5	0.7799584
U25/M75	297	6	0.8504992
U25/M75	297	7	0.9008992
U25/M75	297	8	0.9352704
U25/M75	297	9	0.93056096
U25/M75	297	10	0.9256
U25/M75	297	11	0.9521472
U25/M75	297	12	0.9695776
U25/M75	297	13	0.9809888
U25/M75	297	14	0.98832
U25/M75	297	15	0.9923136
U25/M75	297	16	0.9950624
U25/M75	298	0	0.5
U25/M75	298	1	0.48091744
U25/M75	298	2	0.4626848
U25/M75	298	3	0.5797216
U25/M75	298	4	0.6894304
U25/M75	298	5	0.7799296
U25/M75	298	6	0.850016
U25/M75	298	7	0.9009632
U25/M75	298	8	0.9364352
U25/M75	298	9	0.93200768
U25/M75	298	10	0.92729408
U25/M75	298	11	0.9535776
U25/M75	298	12	0.970144
U25/M75	298	13	0.9814016
U25/M75	298	14	0.9884608
U25/M75	298	15	0.9927776
U25/M75	298	16	0.9953056
U25/M75	299	0	0.5
U25/M75	299	1	0.48137568
U25/M75	299	2	0.463392
U25/M75	299	3	0.5807424
U25/M75	299	4	0.689984
U25/M75	299	5	0.781936
U25/M75	299	6	0.852352
U25/M75	299	7	0.9024544
U25/M75	299	8	0.9370144
U25/M75	299	9	0.93247968
U25/M75	299	10	0.92786528
U25/M75	299	11	0.9536608
U25/M75	299	12	0.9704896
U25/M75	299	13	0.98144
U25/M75	299	14	0.9886112
U25/M75	299	15	0.9926656
U25/M75	299	16	0.9954688
U25/M75	300	0	0.5
U25/M75	300	1	0.48140288
U25/M75	300	2	0.4634976
U25/M75	300	3	0.579088
U25/M75	300	4	0.6868096
U25/M75	300	5	0.7794688
U25/M75	300	6	0.8504448
U25/M75	300	7	0.9005504
U25/M75	300	8	0.9356832
U25/M75	300	9	0.93092736
U25/M75	300	10	0.92587712
U25/M75	300	11	0.9524704
U25/M75	300	12	0.9698656
U25/M75	300	13	0.9808512
U25/M75	300	14	0.9877728
U25/M75	300	15	0.992288
U25/M75	300	16	0.9950848
U25/M75	301	0	0.5
U25/M75	301	1	0.48177504
U25/M75	301	2	0.46337856
U25/M75	301	3	0.5808736
U25/M75	301	4	0.6896384
U25/M75	301	5	0.7799104
U25/M75	301	6	0.849264
U25/M75	301	7	0.9011232
U25/M75	301	8	0.9361184
U25/M75	301	9	0.93138016
U25/M75	301	10	0.9266368
U25/M75	301	11	0.9536064
U25/M75	301	12	0.9708416
U25/M75	301	13	0.9815744
U25/M75	301	14	0.98832
U25/M75	301	15	0.9927424
U25/M75	301	16	0.9955072
U25/M75	302	0	0.5
U25/M75	302	1	0.48132576
U25/M75	302	2	0.46325824
U25/M75	302	3	0.5811968
U25/M75	302	4	0.6874208
U25/M75	302	5	0.7796896
U25/M75	302	6	0.8515776
U25/M75	302	7	0.9015872
U25/M75	302	8	0.9363136
U25/M75	302	9	0.93173856
U25/M75	302	10	0.92674944
U25/M75	302	11	0.9528992
U25/M75	302	12	0.9697984
U25/M75	302	13	0.981104
U25/M75	302	14	0.9880672
U25/M75	302	15	0.9925568
U25/M75	302	16	0.9952448
U25/M75	303	0	0.5
U25/M75	303	1	0.48220256
U25/M75	303	2	0.46351264
U25/M75	303	3	0.5802656
U25/M75	303	4	0.6906144
U25/M75	303	5	0.7814464
U25/M75	303	6	0.8498624
U25/M75	303	7	0.900464
U25/M75	303	8	0.9349088
U25/M75	303	9	0.93021632
U25/M75	303	10	0.92539648
U25/M75	303	11	0.9519936
U25/M75	303	12	0.9695648
U25/M75	303	13	0.9809472
U25/M75	303	14	0.9878976
U25/M75	303	15	0.992336
U25/M75	303	16	0.9953568
U25/M75	304	0	0.5
U25/M75	304	1	0.48140768
U25/M75	304	2	0.46339136
U25/M75	304	3	0.5803616
U25/M75	304	4	0.6888
U25/M75	304	5	0.7794176
U25/M75	304	6	0.8481664
U25/M75	304	7	0.8998528
U25/M75	304	8	0.9347456
U25/M75	304	9	0.93011168
U25/M75	304	10	0.92521632
U25/M75	304	11	0.9513632
U25/M75	304	12	0.968368
U25/M75	304	13	0.9799104
U25/M75	304	14	0.9873536
U25/M75	304	15	0.9921152
U25/M75	304	16	0.9950304
U25/M75	305	0	0.5
U25/M75	305	1	0.48080448
U25/M75	305	2	0.462848
U25/M75	305	3	0.5784512
U25/M75	305	4	0.6870016
U25/M75	305	5	0.7793504
U25/M75	305	6	0.8492992
U25/M75	305	7	0.8999456
U25/M75	305	8	0.9351296
U25/M75	305	9	0.93049344
U25/M75	305	10	0.92550944
U25/M75	305	11	0.952224
U25/M75	305	12	0.9702208
U25/M75	305	13	0.9808096
U25/M75	305	14	0.9878816
U25/M75	305	15	0.992384
U25/M75	305	16	0.9952416
U25/M75	306	0	0.5
U25/M75	306	1	0.4814144
U25/M75	306	2	0.46334528
U25/M75	306	3	0.5803776
U25/M75	306	4	0.6897824
U25/M75	306	5	0.7804448
U25/M75	306	6	0.8496864
U25/M75	306	7	0.9006272
U25/M75	306	8	0.9355584
U25/M75	306	9	0.93105632
U25/M75	306	10	0.92614592
U25/M75	306	11	0.9529184
U25/M75	306	12	0.969776
U25/M75	306	13	0.981056
U25/M75	306	14	0.9879232
U25/M75	306	15	0.9924768
U25/M75	306	16	0.995392
U25/M75	307	0	0.5
U25/M75	307	1	0.48151936
U25/M75	307	2	0.46297888
U25/M75	307	3	0.5782144
U25/M75	307	4	0.6859552
U25/M75	307	5	0.7763968
U25/M75	307	6	0.8479424
U25/M75	307	7	0.8994272
U25/M75	307	8	0.9344608
U25/M75	307	9	0.92979616
U25/M75	307	10	0.9248784
U25/M75	307	11	0.9515776
U25/M75	307	12	0.9685952
U25/M75	307	13	0.9802912
U25/M75	307	14	0.9876544
U25/M75	307	15	0.9922624
U25/M75	307	16	0.9948256
U25/M75	308	0	0.5
U25/M75	308	1	0.48159488
U25/M75	308	2	0.4626432
U25/M75	308	3	0.5798528
U25/M75	308	4	0.6892352
U25/M75	308	5	0.7810944
U25/M75	308	6	0.8506848
U25/M75	308	7	0.901664
U25/M75	308	8	0.9365536
U25/M75	308	9	0.932008
U25/M75	308	10	0.92710208
U25/M75	308	11	0.9528672
U25/M75	308	12	0.97
U25/M75	308	13	0.9808384
U25/M75	308	14	0.9876288
U25/M75	308	15	0.99216
U25/M75	308	16	0.9952672
U25/M75	309	0	0.5
U25/M75	309	1	0.48113216
U25/M75	309	2	0.46314144
U25/M75	309	3	0.5810336
U25/M75	309	4	0.6908384
U25/M75	309	5	0.7823328
U25/M75	309	6	0.8516512
U25/M75	309	7	0.9023264
U25/M75	309	8	0.9360448
U25/M75	309	9	0.93153056
U25/M75	309	10	0.92681856
U25/M75	309	11	0.9526912
U25/M75	309	12	0.969712
U25/M75	309	13	0.980656
U25/M75	309	14	0.9876992
U25/M75	309	15	0.9921568
U25/M75	309	16	0.9950208
U25/M75	310	0	0.5
U25/M75	310	1	0.4818176
U25/M75	310	2	0.463736
U25/M75	310	3	0.5799008
U25/M75	310	4	0.68768
U25/M75	310	5	0.7781952
U25/M75	310	6	0.8493728
U25/M75	310	7	0.8994048
U25/M75	310	8	0.9343872
U25/M75	310	9	0.92976768
U25/M75	310	10	0.92482208
U25/M75	310	11	0.951552
U25/M75	310	12	0.9692288
U25/M75	310	13	0.9809088
U25/M75	310	14	0.9882272
U25/M75	310	15	0.992544
U25/M75	310	16	0.9954112
U25/M75	311	0	0.5
U25/M75	311	1	0.4816064
U25/M75	311	2	0.4634176
U25/M75	311	3	0.5802752
U25/M75	311	4	0.6899808
U25/M75	311	5	0.7810656
U25/M75	311	6	0.852208
U25/M75	311	7	0.902112
U25/M75	311	8	0.9365824
U25/M75	311	9	0.93191968
U25/M75	311	10	0.92690752
U25/M75	311	11	0.9528192
U25/M75	311	12	0.9696096
U25/M75	311	13	0.9809024
U25/M75	311	14	0.988096
U25/M75	311	15	0.9923232
U25/M75	311	16	0.9949664
U25/M75	312	0	0.5
U25/M75	312	1	0.48177504
U25/M75	312	2	0.4632128
U25/M75	312	3	0.5801568
U25/M75	312	4	0.6883968
U25/M75	312	5	0.779984
U25/M75	312	6	0.8504736
U25/M75	312	7	0.90104
U25/M75	312	8	0.9356832
U25/M75	312	9	0.93120352
U25/M75	312	10	0.92646016
U25/M75	312	11	0.9525056
U25/M75	312	12	0.9698848
U25/M75	312	13	0.980912
U25/M75	312	14	0.9882784
U25/M75	312	15	0.9927552
U25/M75	312	16	0.99544
U25/M75	313	0	0.5
U25/M75	313	1	0.48152192
U25/M75	313	2	0.46283104
U25/M75	313	3	0.5804672
U25/M75	313	4	0.6881696
U25/M75	313	5	0.7794464
U25/M75	313	6	0.8503552
U25/M75	313	7	0.9017664
U25/M75	313	8	0.936576
U25/M75	313	9	0.9320016
U25/M75	313	10	0.92735008
U25/M75	313	11	0.9539712
U25/M75	313	12	0.9709568
U25/M75	313	13	0.9817952
U25/M75	313	14	0.9886528
U25/M75	313	15	0.9929472
U25/M75	313	16	0.995312
U25/M75	314	0	0.5
U25/M75	314	1	0.4815936
U25/M75	314	2	0.46293888
U25/M75	314	3	0.580064
U25/M75	314	4	0.6886144
U25/M75	314	5	0.7807072
U25/M75	314	6	0.8511296
U25/M75	314	7	0.9013952
U25/M75	314	8	0.9362784
U25/M75	314	9	0.93185088
U25/M75	314	10	0.92715328
U25/M75	314	11	0.9537728
U25/M75	314	12	0.9708416
U25/M75	314	13	0.9815072
U25/M75	314	14	0.9881824
U25/M75	314	15	0.9925536
U25/M75	314	16	0.9952512
U25/M75	315	0	0.5
U25/M75	315	1	0.48140128
U25/M75	315	2	0.46286944
U25/M75	315	3	0.5790496
U25/M75	315	4	0.6885696
U25/M75	315	5	0.7801984
U25/M75	315	6	0.8508192
U25/M75	315	7	0.9010368
U25/M75	315	8	0.9359584
U25/M75	315	9	0.93155872
U25/M75	315	10	0.92676576
U25/M75	315	11	0.9531584
U25/M75	315	12	0.9704096
U25/M75	315	13	0.9816608
U25/M75	315	14	0.9884064
U25/M75	315	15	0.9926912
U25/M75	315	16	0.9953472
U25/M75	316	0	0.5
U25/M75	316	1	0.48110272
U25/M75	316	2	0.4623888
U25/M75	316	3	0.5792384
U25/M75	316	4	0.6873056
U25/M75	316	5	0.7772832
U25/M75	316	6	0.8480032
U25/M75	316	7	0.8989696
U25/M75	316	8	0.9348576
U25/M75	316	9	0.93027776
U25/M75	316	10	0.92486464
U25/M75	316	11	0.9518176
U25/M75	316	12	0.9695168
U25/M75	316	13	0.9809472
U25/M75	316	14	0.9879264
U25/M75	316	15	0.9924064
U25/M75	316	16	0.9951584
U25/M75	317	0	0.5
U25/M75	317	1	0.48105152
U25/M75	317	2	0.4624368
U25/M75	317	3	0.5809184
U25/M75	317	4	0.6884672
U25/M75	317	5	0.77952
U25/M75	317	6	0.8488256
U25/M75	317	7	0.8991872
U25/M75	317	8	0.9346144
U25/M75	317	9	0.9298064
U25/M75	317	10	0.9246976
U25/M75	317	11	0.9511968
U25/M75	317	12	0.9691936
U25/M75	317	13	0.9805536
U25/M75	317	14	0.9880896
U25/M75	317	15	0.9928128
U25/M75	317	16	0.9954432
U25/M75	318	0	0.5
U25/M75	318	1	0.48154688
U25/M75	318	2	0.46303168
U25/M75	318	3	0.578928
U25/M75	318	4	0.68832
U25/M75	318	5	0.7796448
U25/M75	318	6	0.8500192
U25/M75	318	7	0.901104
U25/M75	318	8	0.9358144
U25/M75	318	9	0.93104
U25/M75	318	10	0.9260224
U25/M75	318	11	0.952624
U25/M75	318	12	0.9702144
U25/M75	318	13	0.9814176
U25/M75	318	14	0.9881632
U25/M75	318	15	0.9925952
U25/M75	318	16	0.9952608
U25/M75	319	0	0.5
U25/M75	319	1	0.48179904
U25/M75	319	2	0.46321344
U25/M75	319	3	0.5800448
U25/M75	319	4	0.6903872
U25/M75	319	5	0.78088
U25/M75	319	6	0.8507904
U25/M75	319	7	0.9015776
U25/M75	319	8	0.9362112
U25/M75	319	9	0.93135808
U25/M75	319	10	0.92649792
U25/M75	319	11	0.9530144
U25/M75	319	12	0.9702528
U25/M75	319	13	0.9808512
U25/M75	319	14	0.9877152
U25/M75	319	15	0.9924
U25/M75	319	16	0.9954528
U25/M75	320	0	0.5
U25/M75	320	1	0.48190592
U25/M75	320	2	0.46358112
U25/M75	320	3	0.5808224
U25/M75	320	4	0.6908608
U25/M75	320	5	0.7828512
U25/M75	320	6	0.8522528
U25/M75	320	7	0.9023808
U25/M75	320	8	0.93712
U25/M75	320	9	0.9324784
U25/M75	320	10	0.92756736
U25/M75	320	11	0.953744
U25/M75	320	12	0.9714112
U25/M75	320	13	0.981632
U25/M75	320	14	0.9883648
U25/M75	320	15	0.9927904
U25/M75	320	16	0.9954944
U25/M75	321	0	0.5
U25/M75	321	1	0.48156256
U25/M75	321	2	0.46301632
U25/M75	321	3	0.5797824
U25/M75	321	4	0.6875232
U25/M75	321	5	0.7783296
U25/M75	321	6	0.8482592
U25/M75	321	7	0.8988512
U25/M75	321	8	0.9340416
U25/M75	321	9	0.92915584
U25/M75	321	10	0.92428128
U25/M75	321	11	0.9517216
U25/M75	321	12	0.9695872
U25/M75	321	13	0.9807648
U25/M75	321	14	0.9877824
U25/M75	321	15	0.9924832
U25/M75	321	16	0.9953952
U25/M75	322	0	0.5
U25/M75	322	1	0.48188192
U25/M75	322	2	0.46375008
U25/M75	322	3	0.5822368
U25/M75	322	4	0.6906912
U25/M75	322	5	0.7809408
U25/M75	322	6	0.8513632
U25/M75	322	7	0.9008096
U25/M75	322	8	0.9353728
U25/M75	322	9	0.93069568
U25/M75	322	10	0.92575552
U25/M75	322	11	0.9527584
U25/M75	322	12	0.9699488
U25/M75	322	13	0.98112
U25/M75	322	14	0.9884352
U25/M75	322	15	0.9928704
U25/M75	322	16	0.9955808
U25/M75	323	0	0.5
U25/M75	323	1	0.48145216
U25/M75	323	2	0.46319904
U25/M75	323	3	0.5788928
U25/M75	323	4	0.6878688
U25/M75	323	5	0.7794912
U25/M75	323	6	0.8506816
U25/M75	323	7	0.901008
U25/M75	323	8	0.9360064
U25/M75	323	9	0.93148768
U25/M75	323	10	0.9268864
U25/M75	323	11	0.9534496
U25/M75	323	12	0.9704576
U25/M75	323	13	0.9812608
U25/M75	323	14	0.9883072
U25/M75	323	15	0.9927456
U25/M75	323	16	0.995648
U25/M75	324	0	0.5
U25/M75	324	1	0.48209632
U25/M75	324	2	0.46383296
U25/M75	324	3	0.5811744
U25/M75	324	4	0.689712
U25/M75	324	5	0.7811168
U25/M75	324	6	0.8519936
U25/M75	324	7	0.9021856
U25/M75	324	8	0.9368416
U25/M75	324	9	0.93219168
U25/M75	324	10	0.92752384
U25/M75	324	11	0.9534528
U25/M75	324	12	0.9699712
U25/M75	324	13	0.9810944
U25/M75	324	14	0.9879872
U25/M75	324	15	0.9925504
U25/M75	324	16	0.9952608
U25/M75	325	0	0.5
U25/M75	325	1	0.48132384
U25/M75	325	2	0.46317088
U25/M75	325	3	0.5812896
U25/M75	325	4	0.6896256
U25/M75	325	5	0.7804736
U25/M75	325	6	0.849824
U25/M75	325	7	0.9013888
U25/M75	325	8	0.9363744
U25/M75	325	9	0.93190304
U25/M75	325	10	0.92725344
U25/M75	325	11	0.9532864
U25/M75	325	12	0.9699776
U25/M75	325	13	0.9809248
U25/M75	325	14	0.9882112
U25/M75	325	15	0.9927968
U25/M75	325	16	0.995408
U25/M75	326	0	0.5
U25/M75	326	1	0.48167008
U25/M75	326	2	0.46327392
U25/M75	326	3	0.57992
U25/M75	326	4	0.6900128
U25/M75	326	5	0.781232
U25/M75	326	6	0.8516032
U25/M75	326	7	0.902112
U25/M75	326	8	0.93672
U25/M75	326	9	0.93236736
U25/M75	326	10	0.92774016
U25/M75	326	11	0.9542208
U25/M75	326	12	0.971088
U25/M75	326	13	0.9815744
U25/M75	326	14	0.9885248
U25/M75	326	15	0.9923232
U25/M75	326	16	0.9952768
U25/M75	327	0	0.5
U25/M75	327	1	0.48150912
U25/M75	327	2	0.46320416
U25/M75	327	3	0.5812384
U25/M75	327	4	0.6883488
U25/M75	327	5	0.7796544
U25/M75	327	6	0.849792
U25/M75	327	7	0.9008256
U25/M75	327	8	0.9356448
U25/M75	327	9	0.93116768
U25/M75	327	10	0.9263952
U25/M75	327	11	0.9531744
U25/M75	327	12	0.9701408
U25/M75	327	13	0.9807712
U25/M75	327	14	0.987808
U25/M75	327	15	0.9923008
U25/M75	327	16	0.9953536
U25/M75	328	0	0.5
U25/M75	328	1	0.4815328
U25/M75	328	2	0.4632608
U25/M75	328	3	0.5800096
U25/M75	328	4	0.6880032
U25/M75	328	5	0.7801376
U25/M75	328	6	0.8503104
U25/M75	328	7	0.9012256
U25/M75	328	8	0.9354208
U25/M75	328	9	0.93082016
U25/M75	328	10	0.9257936
U25/M75	328	11	0.9519104
U25/M75	328	12	0.9692256
U25/M75	328	13	0.9805504
U25/M75	328	14	0.9881248
U25/M75	328	15	0.9925728
U25/M75	328	16	0.9952352
U25/M75	329	0	0.5
U25/M75	329	1	0.48185888
U25/M75	329	2	0.46305824
U25/M75	329	3	0.579248
U25/M75	329	4	0.6871424
U25/M75	329	5	0.778336
U25/M75	329	6	0.8493312
U25/M75	329	7	0.9005696
U25/M75	329	8	0.9353344
U25/M75	329	9	0.9308768
U25/M75	329	10	0.92597408
U25/M75	329	11	0.9521984
U25/M75	329	12	0.969552
U25/M75	329	13	0.9807008
U25/M75	329	14	0.9882464
U25/M75	329	15	0.9929056
U25/M75	329	16	0.9955648
U25/M75	330	0	0.5
U25/M75	330	1	0.48139712
U25/M75	330	2	0.46299392
U25/M75	330	3	0.58064
U25/M75	330	4	0.6893312
U25/M75	330	5	0.7800896
U25/M75	330	6	0.8505024
U25/M75	330	7	0.9016576
U25/M75	330	8	0.9365856
U25/M75	330	9	0.93205632
U25/M75	330	10	0.92736448
U25/M75	330	11	0.9533952
U25/M75	330	12	0.9702784
U25/M75	330	13	0.9812288
U25/M75	330	14	0.988048
U25/M75	330	15	0.9924096
U25/M75	330	16	0.995152
U25/M75	331	0	0.5
U25/M75	331	1	0.48144992
U25/M75	331	2	0.46313152
U25/M75	331	3	0.5814848
U25/M75	331	4	0.6890208
U25/M75	331	5	0.7791136
U25/M75	331	6	0.8506368
U25/M75	331	7	0.9016672
U25/M75	331	8	0.9367392
U25/M75	331	9	0.93219104
U25/M75	331	10	0.9275584
U25/M75	331	11	0.9528416
U25/M75	331	12	0.9700736
U25/M75	331	13	0.9811616
U25/M75	331	14	0.9884416
U25/M75	331	15	0.9924608
U25/M75	331	16	0.9952512
U25/M75	332	0	0.5
U25/M75	332	1	0.48145312
U25/M75	332	2	0.46315488
U25/M75	332	3	0.5794272
U25/M75	332	4	0.6896512
U25/M75	332	5	0.7790048
U25/M75	332	6	0.849984
U25/M75	332	7	0.9015168
U25/M75	332	8	0.9369088
U25/M75	332	9	0.93239456
U25/M75	332	10	0.92729056
U25/M75	332	11	0.95264
U25/M75	332	12	0.969504
U25/M75	332	13	0.981392
U25/M75	332	14	0.9883296
U25/M75	332	15	0.9926208
U25/M75	332	16	0.9952864
U25/M75	333	0	0.5
U25/M75	333	1	0.4813952
U25/M75	333	2	0.462776
U25/M75	333	3	0.5798496
U25/M75	333	4	0.6883168
U25/M75	333	5	0.7794944
U25/M75	333	6	0.849344
U25/M75	333	7	0.9004032
U25/M75	333	8	0.9353024
U25/M75	333	9	0.930488
U25/M75	333	10	0.92566784
U25/M75	333	11	0.9520992
U25/M75	333	12	0.9693344
U25/M75	333	13	0.9809184
U25/M75	333	14	0.9881856
U25/M75	333	15	0.99264
U25/M75	333	16	0.9954624
U25/M75	334	0	0.5
U25/M75	334	1	0.48138912
U25/M75	334	2	0.4637328
U25/M75	334	3	0.58056
U25/M75	334	4	0.6887584
U25/M75	334	5	0.7802016
U25/M75	334	6	0.8511296
U25/M75	334	7	0.9015104
U25/M75	334	8	0.9363296
U25/M75	334	9	0.93192608
U25/M75	334	10	0.92701536
U25/M75	334	11	0.9523072
U25/M75	334	12	0.969088
U25/M75	334	13	0.9806688
U25/M75	334	14	0.9874368
U25/M75	334	15	0.9918176
U25/M75	334	16	0.994976
U25/M75	335	0	0.5
U25/M75	335	1	0.4816256
U25/M75	335	2	0.46333152
U25/M75	335	3	0.5800928
U25/M75	335	4	0.6881248
U25/M75	335	5	0.7806432
U25/M75	335	6	0.8505952
U25/M75	335	7	0.901824
U25/M75	335	8	0.9364032
U25/M75	335	9	0.93200128
U25/M75	335	10	0.92722016
U25/M75	335	11	0.953024
U25/M75	335	12	0.9697056
U25/M75	335	13	0.981008
U25/M75	335	14	0.9882624
U25/M75	335	15	0.9927872
U25/M75	335	16	0.995424
U25/M75	336	0	0.5
U25/M75	336	1	0.48178784
U25/M75	336	2	0.4632752
U25/M75	336	3	0.5803296
U25/M75	336	4	0.690192
U25/M75	336	5	0.7817088
U25/M75	336	6	0.8505632
U25/M75	336	7	0.9011872
U25/M75	336	8	0.9370912
U25/M75	336	9	0.93258656
U25/M75	336	10	0.92796992
U25/M75	336	11	0.953808
U25/M75	336	12	0.9705856
U25/M75	336	13	0.9813984
U25/M75	336	14	0.988512
U25/M75	336	15	0.9928448
U25/M75	336	16	0.9955552
U25/M75	337	0	0.5
U25/M75	337	1	0.4816064
U25/M75	337	2	0.46340352
U25/M75	337	3	0.581536
U25/M75	337	4	0.6890176
U25/M75	337	5	0.7817184
U25/M75	337	6	0.8512448
U25/M75	337	7	0.9018304
U25/M75	337	8	0.9370304
U25/M75	337	9	0.9323936
U25/M75	337	10	0.92768736
U25/M75	337	11	0.9529056
U25/M75	337	12	0.970368
U25/M75	337	13	0.9808672
U25/M75	337	14	0.9879456
U25/M75	337	15	0.9922528
U25/M75	337	16	0.9952768
U25/M75	338	0	0.5
U25/M75	338	1	0.48192192
U25/M75	338	2	0.46316864
U25/M75	338	3	0.5802208
U25/M75	338	4	0.6890208
U25/M75	338	5	0.7804288
U25/M75	338	6	0.8495808
U25/M75	338	7	0.9007456
U25/M75	338	8	0.9357056
U25/M75	338	9	0.93125088
U25/M75	338	10	0.92660448
U25/M75	338	11	0.9526656
U25/M75	338	12	0.9689248
U25/M75	338	13	0.9807072
U25/M75	338	14	0.987712
U25/M75	338	15	0.9923296
U25/M75	338	16	0.9953376
U25/M75	339	0	0.5
U25/M75	339	1	0.48184832
U25/M75	339	2	0.4632448
U25/M75	339	3	0.5797568
U25/M75	339	4	0.6881184
U25/M75	339	5	0.7792288
U25/M75	339	6	0.8485952
U25/M75	339	7	0.9000768
U25/M75	339	8	0.9349632
U25/M75	339	9	0.930304
U25/M75	339	10	0.92535552
U25/M75	339	11	0.9522496
U25/M75	339	12	0.970224
U25/M75	339	13	0.981328
U25/M75	339	14	0.9880896
U25/M75	339	15	0.992656
U25/M75	339	16	0.9955616
U25/M75	340	0	0.5
U25/M75	340	1	0.4814592
U25/M75	340	2	0.46315008
U25/M75	340	3	0.5800736
U25/M75	340	4	0.6889344
U25/M75	340	5	0.7798016
U25/M75	340	6	0.8502624
U25/M75	340	7	0.901104
U25/M75	340	8	0.9353856
U25/M75	340	9	0.93057408
U25/M75	340	10	0.92543104
U25/M75	340	11	0.9515776
U25/M75	340	12	0.9691744
U25/M75	340	13	0.9802048
U25/M75	340	14	0.9875488
U25/M75	340	15	0.9919616
U25/M75	340	16	0.9950944
U25/M75	341	0	0.5
U25/M75	341	1	0.48201536
U25/M75	341	2	0.46356288
U25/M75	341	3	0.5809696
U25/M75	341	4	0.6905536
U25/M75	341	5	0.7811552
U25/M75	341	6	0.850256
U25/M75	341	7	0.9002592
U25/M75	341	8	0.9356064
U25/M75	341	9	0.930936
U25/M75	341	10	0.92599744
U25/M75	341	11	0.9524448
U25/M75	341	12	0.9691616
U25/M75	341	13	0.9805216
U25/M75	341	14	0.9880352
U25/M75	341	15	0.9925952
U25/M75	341	16	0.9956192
U25/M75	342	0	0.5
U25/M75	342	1	0.48117984
U25/M75	342	2	0.46297568
U25/M75	342	3	0.5811552
U25/M75	342	4	0.6899648
U25/M75	342	5	0.7818272
U25/M75	342	6	0.8511424
U25/M75	342	7	0.9014688
U25/M75	342	8	0.936032
U25/M75	342	9	0.93169344
U25/M75	342	10	0.92658048
U25/M75	342	11	0.9533056
U25/M75	342	12	0.970528
U25/M75	342	13	0.981344
U25/M75	342	14	0.9882368
U25/M75	342	15	0.992576
U25/M75	342	16	0.9953056
U25/M75	343	0	0.5
U25/M75	343	1	0.48195072
U25/M75	343	2	0.46365376
U25/M75	343	3	0.5802656
U25/M75	343	4	0.6880704
U25/M75	343	5	0.7797568
U25/M75	343	6	0.850192
U25/M75	343	7	0.9006976
U25/M75	343	8	0.936016
U25/M75	343	9	0.93149536
U25/M75	343	10	0.92658528
U25/M75	343	11	0.9522496
U25/M75	343	12	0.9691168
U25/M75	343	13	0.9802688
U25/M75	343	14	0.9874176
U25/M75	343	15	0.9920576
U25/M75	343	16	0.994944
U25/M75	344	0	0.5
U25/M75	344	1	0.48156608
U25/M75	344	2	0.46306656
U25/M75	344	3	0.5806464
U25/M75	344	4	0.69064
U25/M75	344	5	0.7811616
U25/M75	344	6	0.8524864
U25/M75	344	7	0.9018592
U25/M75	344	8	0.9366784
U25/M75	344	9	0.93222624
U25/M75	344	10	0.92756736
U25/M75	344	11	0.953536
U25/M75	344	12	0.97008
U25/M75	344	13	0.9811104
U25/M75	344	14	0.9882688
U25/M75	344	15	0.9927968
U25/M75	344	16	0.9953856
U25/M75	345	0	0.5
U25/M75	345	1	0.48149248
U25/M75	345	2	0.46337088
U25/M75	345	3	0.5817024
U25/M75	345	4	0.6904096
U25/M75	345	5	0.7802336
U25/M75	345	6	0.8495744
U25/M75	345	7	0.8998752
U25/M75	345	8	0.9348416
U25/M75	345	9	0.93026432
U25/M75	345	10	0.92517152
U25/M75	345	11	0.9512288
U25/M75	345	12	0.968448
U25/M75	345	13	0.97992
U25/M75	345	14	0.9873088
U25/M75	345	15	0.9920224
U25/M75	345	16	0.9950912
U25/M75	346	0	0.5
U25/M75	346	1	0.48165568
U25/M75	346	2	0.4635248
U25/M75	346	3	0.5801632
U25/M75	346	4	0.6895712
U25/M75	346	5	0.7805472
U25/M75	346	6	0.8510208
U25/M75	346	7	0.9029024
U25/M75	346	8	0.9364384
U25/M75	346	9	0.93183456
U25/M75	346	10	0.92677888
U25/M75	346	11	0.953104
U25/M75	346	12	0.9702912
U25/M75	346	13	0.9812128
U25/M75	346	14	0.98808
U25/M75	346	15	0.9923584
U25/M75	346	16	0.9951712
U25/M75	347	0	0.5
U25/M75	347	1	0.48134528
U25/M75	347	2	0.46296672
U25/M75	347	3	0.579264
U25/M75	347	4	0.6864
U25/M75	347	5	0.778144
U25/M75	347	6	0.8481984
U25/M75	347	7	0.8988864
U25/M75	347	8	0.93456
U25/M75	347	9	0.9298496
U25/M75	347	10	0.92481312
U25/M75	347	11	0.9518272
U25/M75	347	12	0.9687008
U25/M75	347	13	0.9801984
U25/M75	347	14	0.9875104
U25/M75	347	15	0.9918528
U25/M75	347	16	0.9947264
U25/M75	348	0	0.5
U25/M75	348	1	0.48193632
U25/M75	348	2	0.46362432
U25/M75	348	3	0.5802752
U25/M75	348	4	0.68968
U25/M75	348	5	0.7824
U25/M75	348	6	0.8507488
U25/M75	348	7	0.90112
U25/M75	348	8	0.9363456
U25/M75	348	9	0.93192128
U25/M75	348	10	0.927
U25/M75	348	11	0.9538976
U25/M75	348	12	0.9702432
U25/M75	348	13	0.9812672
U25/M75	348	14	0.9881216
U25/M75	348	15	0.9925952
U25/M75	348	16	0.9954112
U25/M75	349	0	0.5
U25/M75	349	1	0.48193376
U25/M75	349	2	0.46379648
U25/M75	349	3	0.5820512
U25/M75	349	4	0.6909024
U25/M75	349	5	0.7825248
U25/M75	349	6	0.8518592
U25/M75	349	7	0.9016512
U25/M75	349	8	0.9369216
U25/M75	349	9	0.93248288
U25/M75	349	10	0.92750304
U25/M75	349	11	0.9536832
U25/M75	349	12	0.9709056
U25/M75	349	13	0.9816064
U25/M75	349	14	0.988368
U25/M75	349	15	0.992576
U25/M75	349	16	0.9952128
U25/M75	350	0	0.5
U25/M75	350	1	0.48123808
U25/M75	350	2	0.46291296
U25/M75	350	3	0.5797696
U25/M75	350	4	0.6885216
U25/M75	350	5	0.7808768
U25/M75	350	6	0.850416
U25/M75	350	7	0.9011424
U25/M75	350	8	0.9356096
U25/M75	350	9	0.9309344
U25/M75	350	10	0.9258928
U25/M75	350	11	0.9523712
U25/M75	350	12	0.970096
U25/M75	350	13	0.9811552
U25/M75	350	14	0.9883136
U25/M75	350	15	0.9925664
U25/M75	350	16	0.9951008
U25/M75	351	0	0.5
U25/M75	351	1	0.48178144
U25/M75	351	2	0.46364992
U25/M75	351	3	0.5808288
U25/M75	351	4	0.6895776
U25/M75	351	5	0.7792608
U25/M75	351	6	0.8489856
U25/M75	351	7	0.9008992
U25/M75	351	8	0.935376
U25/M75	351	9	0.93058592
U25/M75	351	10	0.92563744
U25/M75	351	11	0.952416
U25/M75	351	12	0.970192
U25/M75	351	13	0.9807936
U25/M75	351	14	0.9877984
U25/M75	351	15	0.9922496
U25/M75	351	16	0.9952352
U25/M75	352	0	0.5
U25/M75	352	1	0.4813536
U25/M75	352	2	0.46266976
U25/M75	352	3	0.580144
U25/M75	352	4	0.6878944
U25/M75	352	5	0.7796416
U25/M75	352	6	0.8490112
U25/M75	352	7	0.9000288
U25/M75	352	8	0.9356256
U25/M75	352	9	0.93106208
U25/M75	352	10	0.92617952
U25/M75	352	11	0.9525568
U25/M75	352	12	0.9696352
U25/M75	352	13	0.9805824
U25/M75	352	14	0.9878976
U25/M75	352	15	0.9924736
U25/M75	352	16	0.9952544
U25/M75	353	0	0.5
U25/M75	353	1	0.48202272
U25/M75	353	2	0.46394336
U25/M75	353	3	0.5805696
U25/M75	353	4	0.6876064
U25/M75	353	5	0.7780544
U25/M75	353	6	0.8494048
U25/M75	353	7	0.9007904
U25/M75	353	8	0.9352608
U25/M75	353	9	0.9306752
U25/M75	353	10	0.92550944
U25/M75	353	11	0.9520832
U25/M75	353	12	0.9693888
U25/M75	353	13	0.9805248
U25/M75	353	14	0.987376
U25/M75	353	15	0.9920896
U25/M75	353	16	0.9951264
U25/M75	354	0	0.5
U25/M75	354	1	0.48161184
U25/M75	354	2	0.46350816
U25/M75	354	3	0.5805216
U25/M75	354	4	0.6897952
U25/M75	354	5	0.7809312
U25/M75	354	6	0.8504768
U25/M75	354	7	0.9018912
U25/M75	354	8	0.9368544
U25/M75	354	9	0.9322976
U25/M75	354	10	0.92732288
U25/M75	354	11	0.953712
U25/M75	354	12	0.9706816
U25/M75	354	13	0.981792
U25/M75	354	14	0.9886656
U25/M75	354	15	0.9930432
U25/M75	354	16	0.9958112
U25/M75	355	0	0.5
U25/M75	355	1	0.48143904
U25/M75	355	2	0.46328832
U25/M75	355	3	0.5803808
U25/M75	355	4	0.6875808
U25/M75	355	5	0.7788384
U25/M75	355	6	0.8491552
U25/M75	355	7	0.8995264
U25/M75	355	8	0.9344512
U25/M75	355	9	0.92975744
U25/M75	355	10	0.924776
U25/M75	355	11	0.9518176
U25/M75	355	12	0.9696
U25/M75	355	13	0.9804512
U25/M75	355	14	0.9878272
U25/M75	355	15	0.99232
U25/M75	355	16	0.9952416
U25/M75	356	0	0.5
U25/M75	356	1	0.48174976
U25/M75	356	2	0.46356512
U25/M75	356	3	0.5814464
U25/M75	356	4	0.6899456
U25/M75	356	5	0.7806176
U25/M75	356	6	0.852464
U25/M75	356	7	0.901984
U25/M75	356	8	0.9368128
U25/M75	356	9	0.93225376
U25/M75	356	10	0.92770432
U25/M75	356	11	0.954272
U25/M75	356	12	0.9707392
U25/M75	356	13	0.981296
U25/M75	356	14	0.9884448
U25/M75	356	15	0.9927296
U25/M75	356	16	0.9955104
U25/M75	357	0	0.5
U25/M75	357	1	0.48131968
U25/M75	357	2	0.4629072
U25/M75	357	3	0.57928
U25/M75	357	4	0.6876064
U25/M75	357	5	0.7779776
U25/M75	357	6	0.8495936
U25/M75	357	7	0.9010496
U25/M75	357	8	0.9359712
U25/M75	357	9	0.93135168
U25/M75	357	10	0.92612032
U25/M75	357	11	0.953184
U25/M75	357	12	0.9703904
U25/M75	357	13	0.9814592
U25/M75	357	14	0.9885216
U25/M75	357	15	0.9927104
U25/M75	357	16	0.995584
U25/M75	358	0	0.5
U25/M75	358	1	0.48205408
U25/M75	358	2	0.46352576
U25/M75	358	3	0.579456
U25/M75	358	4	0.68824
U25/M75	358	5	0.7784064
U25/M75	358	6	0.8479904
U25/M75	358	7	0.899168
U25/M75	358	8	0.9339968
U25/M75	358	9	0.92932096
U25/M75	358	10	0.92450944
U25/M75	358	11	0.950944
U25/M75	358	12	0.9692832
U25/M75	358	13	0.9805568
U25/M75	358	14	0.987856
U25/M75	358	15	0.9922112
U25/M75	358	16	0.9949472
U25/M75	359	0	0.5
U25/M75	359	1	0.4813872
U25/M75	359	2	0.46322144
U25/M75	359	3	0.5794048
U25/M75	359	4	0.688688
U25/M75	359	5	0.7792704
U25/M75	359	6	0.8495136
U25/M75	359	7	0.901152
U25/M75	359	8	0.9355808
U25/M75	359	9	0.9310608
U25/M75	359	10	0.92642272
U25/M75	359	11	0.9527072
U25/M75	359	12	0.9698912
U25/M75	359	13	0.980736
U25/M75	359	14	0.9879008
U25/M75	359	15	0.9924544
U25/M75	359	16	0.9954016
U25/M75	360	0	0.5
U25/M75	360	1	0.48162912
U25/M75	360	2	0.46392832
U25/M75	360	3	0.5828864
U25/M75	360	4	0.6919296
U25/M75	360	5	0.7818432
U25/M75	360	6	0.8522144
U25/M75	360	7	0.901792
U25/M75	360	8	0.936512
U25/M75	360	9	0.93216032
U25/M75	360	10	0.92748288
U25/M75	360	11	0.9535392
U25/M75	360	12	0.9701568
U25/M75	360	13	0.9813408
U25/M75	360	14	0.9880704
U25/M75	360	15	0.992336
U25/M75	360	16	0.9952896
U25/M75	361	0	0.5
U25/M75	361	1	0.48167136
U25/M75	361	2	0.46347552
U25/M75	361	3	0.5811488
U25/M75	361	4	0.6893632
U25/M75	361	5	0.7802496
U25/M75	361	6	0.8500992
U25/M75	361	7	0.9005792
U25/M75	361	8	0.935296
U25/M75	361	9	0.93035776
U25/M75	361	10	0.92547712
U25/M75	361	11	0.9515776
U25/M75	361	12	0.9690176
U25/M75	361	13	0.9807968
U25/M75	361	14	0.987808
U25/M75	361	15	0.9924064
U25/M75	361	16	0.9953824
U25/M75	362	0	0.5
U25/M75	362	1	0.4815856
U25/M75	362	2	0.46309312
U25/M75	362	3	0.5801664
U25/M75	362	4	0.690528
U25/M75	362	5	0.7815424
U25/M75	362	6	0.8506368
U25/M75	362	7	0.9020544
U25/M75	362	8	0.9369344
U25/M75	362	9	0.93251488
U25/M75	362	10	0.9278864
U25/M75	362	11	0.954352
U25/M75	362	12	0.9709472
U25/M75	362	13	0.9821696
U25/M75	362	14	0.9887616
U25/M75	362	15	0.9930304
U25/M75	362	16	0.9957504
U25/M75	363	0	0.5
U25/M75	363	1	0.48145472
U25/M75	363	2	0.46272064
U25/M75	363	3	0.5785888
U25/M75	363	4	0.6866944
U25/M75	363	5	0.777504
U25/M75	363	6	0.8493376
U25/M75	363	7	0.9001216
U25/M75	363	8	0.9355136
U25/M75	363	9	0.93091904
U25/M75	363	10	0.926
U25/M75	363	11	0.9525344
U25/M75	363	12	0.9694272
U25/M75	363	13	0.9807008
U25/M75	363	14	0.988016
U25/M75	363	15	0.9925536
U25/M75	363	16	0.9951616
U25/M75	364	0	0.5
U25/M75	364	1	0.4814848
U25/M75	364	2	0.46315808
U25/M75	364	3	0.5801376
U25/M75	364	4	0.6873888
U25/M75	364	5	0.7786944
U25/M75	364	6	0.8495264
U25/M75	364	7	0.900752
U25/M75	364	8	0.9362336
U25/M75	364	9	0.93170592
U25/M75	364	10	0.9268304
U25/M75	364	11	0.953424
U25/M75	364	12	0.971056
U25/M75	364	13	0.9818784
U25/M75	364	14	0.9885856
U25/M75	364	15	0.992832
U25/M75	364	16	0.9955808
U25/M75	365	0	0.5
U25/M75	365	1	0.48148384
U25/M75	365	2	0.46307328
U25/M75	365	3	0.5808384
U25/M75	365	4	0.6871968
U25/M75	365	5	0.7781216
U25/M75	365	6	0.8475616
U25/M75	365	7	0.8991776
U25/M75	365	8	0.9350272
U25/M75	365	9	0.93034336
U25/M75	365	10	0.92542816
U25/M75	365	11	0.9513664
U25/M75	365	12	0.9688416
U25/M75	365	13	0.9805824
U25/M75	365	14	0.9881792
U25/M75	365	15	0.9923872
U25/M75	365	16	0.9951456
U25/M75	366	0	0.5
U25/M75	366	1	0.48180288
U25/M75	366	2	0.46310496
U25/M75	366	3	0.5794816
U25/M75	366	4	0.6872896
U25/M75	366	5	0.7790688
U25/M75	366	6	0.8510336
U25/M75	366	7	0.9003744
U25/M75	366	8	0.9351328
U25/M75	366	9	0.93047424
U25/M75	366	10	0.92547328
U25/M75	366	11	0.9520736
U25/M75	366	12	0.96976
U25/M75	366	13	0.9810944
U25/M75	366	14	0.9880704
U25/M75	366	15	0.992464
U25/M75	366	16	0.9951424
U25/M75	367	0	0.5
U25/M75	367	1	0.48191872
U25/M75	367	2	0.46332576
U25/M75	367	3	0.5824832
U25/M75	367	4	0.691088
U25/M75	367	5	0.7810848
U25/M75	367	6	0.8515712
U25/M75	367	7	0.901968
U25/M75	367	8	0.9358816
U25/M75	367	9	0.93105824
U25/M75	367	10	0.92619392
U25/M75	367	11	0.952592
U25/M75	367	12	0.9697792
U25/M75	367	13	0.98096
U25/M75	367	14	0.9882656
U25/M75	367	15	0.9926816
U25/M75	367	16	0.9953248
U25/M75	368	0	0.5
U25/M75	368	1	0.48161856
U25/M75	368	2	0.46345568
U25/M75	368	3	0.5801024
U25/M75	368	4	0.6889152
U25/M75	368	5	0.7804352
U25/M75	368	6	0.8502464
U25/M75	368	7	0.900448
U25/M75	368	8	0.9354368
U25/M75	368	9	0.93060064
U25/M75	368	10	0.92553728
U25/M75	368	11	0.9521696
U25/M75	368	12	0.9697312
U25/M75	368	13	0.9801088
U25/M75	368	14	0.9873856
U25/M75	368	15	0.9921504
U25/M75	368	16	0.9950336
U25/M75	369	0	0.5
U25/M75	369	1	0.4808752
U25/M75	369	2	0.46237536
U25/M75	369	3	0.578256
U25/M75	369	4	0.6868704
U25/M75	369	5	0.7784096
U25/M75	369	6	0.8485504
U25/M75	369	7	0.8996672
U25/M75	369	8	0.9346944
U25/M75	369	9	0.93000448
U25/M75	369	10	0.92490432
U25/M75	369	11	0.9522432
U25/M75	369	12	0.969584
U25/M75	369	13	0.9807968
U25/M75	369	14	0.9878944
U25/M75	369	15	0.9927552
U25/M75	369	16	0.9956128
U25/M75	370	0	0.5
U25/M75	370	1	0.4817328
U25/M75	370	2	0.46277312
U25/M75	370	3	0.578928
U25/M75	370	4	0.6867936
U25/M75	370	5	0.77776
U25/M75	370	6	0.8486048
U25/M75	370	7	0.9003328
U25/M75	370	8	0.9356608
U25/M75	370	9	0.93106688
U25/M75	370	10	0.9262528
U25/M75	370	11	0.9520384
U25/M75	370	12	0.9697184
U25/M75	370	13	0.9811008
U25/M75	370	14	0.9881792
U25/M75	370	15	0.9925696
U25/M75	370	16	0.995216
U25/M75	371	0	0.5
U25/M75	371	1	0.48106368
U25/M75	371	2	0.46273728
U25/M75	371	3	0.5795552
U25/M75	371	4	0.688736
U25/M75	371	5	0.779232
U25/M75	371	6	0.8503488
U25/M75	371	7	0.9010496
U25/M75	371	8	0.9364544
U25/M75	371	9	0.93175744
U25/M75	371	10	0.92707392
U25/M75	371	11	0.9532096
U25/M75	371	12	0.970464
U25/M75	371	13	0.9810496
U25/M75	371	14	0.988048
U25/M75	371	15	0.9924512
U25/M75	371	16	0.995344
U25/M75	372	0	0.5
U25/M75	372	1	0.48108864
U25/M75	372	2	0.46286816
U25/M75	372	3	0.5798496
U25/M75	372	4	0.6886496
U25/M75	372	5	0.7803328
U25/M75	372	6	0.8505248
U25/M75	372	7	0.90096
U25/M75	372	8	0.936288
U25/M75	372	9	0.93184736
U25/M75	372	10	0.92716416
U25/M75	372	11	0.9534624
U25/M75	372	12	0.9704192
U25/M75	372	13	0.9816544
U25/M75	372	14	0.9887264
U25/M75	372	15	0.992944
U25/M75	372	16	0.9955712
U25/M75	373	0	0.5
U25/M75	373	1	0.48165728
U25/M75	373	2	0.46360064
U25/M75	373	3	0.580048
U25/M75	373	4	0.6889248
U25/M75	373	5	0.7814496
U25/M75	373	6	0.8510944
U25/M75	373	7	0.902288
U25/M75	373	8	0.937024
U25/M75	373	9	0.93252352
U25/M75	373	10	0.92793632
U25/M75	373	11	0.95344
U25/M75	373	12	0.9705056
U25/M75	373	13	0.9816256
U25/M75	373	14	0.9883744
U25/M75	373	15	0.9924576
U25/M75	373	16	0.9951904
U25/M75	374	0	0.5
U25/M75	374	1	0.4815504
U25/M75	374	2	0.46331616
U25/M75	374	3	0.5807776
U25/M75	374	4	0.6887456
U25/M75	374	5	0.779264
U25/M75	374	6	0.8495712
U25/M75	374	7	0.9005056
U25/M75	374	8	0.9354304
U25/M75	374	9	0.93084
U25/M75	374	10	0.92590112
U25/M75	374	11	0.9529408
U25/M75	374	12	0.9704384
U25/M75	374	13	0.981488
U25/M75	374	14	0.9884384
U25/M75	374	15	0.9925088
U25/M75	374	16	0.9955008
U25/M75	375	0	0.5
U25/M75	375	1	0.48131936
U25/M75	375	2	0.46286912
U25/M75	375	3	0.5806304
U25/M75	375	4	0.6899264
U25/M75	375	5	0.7814272
U25/M75	375	6	0.8506464
U25/M75	375	7	0.9007584
U25/M75	375	8	0.9352384
U25/M75	375	9	0.93059872
U25/M75	375	10	0.92576448
U25/M75	375	11	0.9521344
U25/M75	375	12	0.9692288
U25/M75	375	13	0.9801888
U25/M75	375	14	0.9876128
U25/M75	375	15	0.9920544
U25/M75	375	16	0.9951616
U25/M75	376	0	0.5
U25/M75	376	1	0.48155488
U25/M75	376	2	0.46339616
U25/M75	376	3	0.579744
U25/M75	376	4	0.688384
U25/M75	376	5	0.7800224
U25/M75	376	6	0.8496896
U25/M75	376	7	0.900784
U25/M75	376	8	0.9354784
U25/M75	376	9	0.93057888
U25/M75	376	10	0.92567648
U25/M75	376	11	0.9521056
U25/M75	376	12	0.96968
U25/M75	376	13	0.9804288
U25/M75	376	14	0.9878496
U25/M75	376	15	0.9926144
U25/M75	376	16	0.9956288
U25/M75	377	0	0.5
U25/M75	377	1	0.48212384
U25/M75	377	2	0.46354304
U25/M75	377	3	0.5805024
U25/M75	377	4	0.6897984
U25/M75	377	5	0.781136
U25/M75	377	6	0.8521984
U25/M75	377	7	0.9023008
U25/M75	377	8	0.9368352
U25/M75	377	9	0.93210496
U25/M75	377	10	0.92738976
U25/M75	377	11	0.9525344
U25/M75	377	12	0.9701984
U25/M75	377	13	0.9808096
U25/M75	377	14	0.9877184
U25/M75	377	15	0.9923936
U25/M75	377	16	0.9953856
U25/M75	378	0	0.5
U25/M75	378	1	0.48154752
U25/M75	378	2	0.46317952
U25/M75	378	3	0.5801888
U25/M75	378	4	0.6901216
U25/M75	378	5	0.7812448
U25/M75	378	6	0.8510336
U25/M75	378	7	0.9025568
U25/M75	378	8	0.9371904
U25/M75	378	9	0.93251456
U25/M75	378	10	0.92766912
U25/M75	378	11	0.9536416
U25/M75	378	12	0.9710176
U25/M75	378	13	0.9812864
U25/M75	378	14	0.9885088
U25/M75	378	15	0.9925952
U25/M75	378	16	0.9951936
U25/M75	379	0	0.5
U25/M75	379	1	0.48143648
U25/M75	379	2	0.46310528
U25/M75	379	3	0.5784032
U25/M75	379	4	0.6874368
U25/M75	379	5	0.7777504
U25/M75	379	6	0.8479904
U25/M75	379	7	0.899312
U25/M75	379	8	0.9346176
U25/M75	379	9	0.9298464
U25/M75	379	10	0.92466752
U25/M75	379	11	0.9511168
U25/M75	379	12	0.9689504
U25/M75	379	13	0.9806432
U25/M75	379	14	0.9876448
U25/M75	379	15	0.992224
U25/M75	379	16	0.995184
U25/M75	380	0	0.5
U25/M75	380	1	0.4815072
U25/M75	380	2	0.46329664
U25/M75	380	3	0.5807424
U25/M75	380	4	0.688432
U25/M75	380	5	0.78024
U25/M75	380	6	0.8506336
U25/M75	380	7	0.9011616
U25/M75	380	8	0.936336
U25/M75	380	9	0.93169696
U25/M75	380	10	0.92675968
U25/M75	380	11	0.9526656
U25/M75	380	12	0.9699136
U25/M75	380	13	0.9811232
U25/M75	380	14	0.9879616
U25/M75	380	15	0.9924352
U25/M75	380	16	0.9953568
U25/M75	381	0	0.5
U25/M75	381	1	0.48136672
U25/M75	381	2	0.4632288
U25/M75	381	3	0.5782752
U25/M75	381	4	0.6872864
U25/M75	381	5	0.778336
U25/M75	381	6	0.8493408
U25/M75	381	7	0.9003136
U25/M75	381	8	0.9347616
U25/M75	381	9	0.93015264
U25/M75	381	10	0.92552384
U25/M75	381	11	0.9516544
U25/M75	381	12	0.9691584
U25/M75	381	13	0.980464
U25/M75	381	14	0.9879136
U25/M75	381	15	0.992608
U25/M75	381	16	0.9952416
U25/M75	382	0	0.5
U25/M75	382	1	0.48150624
U25/M75	382	2	0.46316128
U25/M75	382	3	0.5804896
U25/M75	382	4	0.6890112
U25/M75	382	5	0.7796864
U25/M75	382	6	0.8501536
U25/M75	382	7	0.900864
U25/M75	382	8	0.9362432
U25/M75	382	9	0.93169632
U25/M75	382	10	0.92695744
U25/M75	382	11	0.953184
U25/M75	382	12	0.9703008
U25/M75	382	13	0.9817536
U25/M75	382	14	0.9883904
U25/M75	382	15	0.9923936
U25/M75	382	16	0.9951872
U25/M75	383	0	0.5
U25/M75	383	1	0.48118112
U25/M75	383	2	0.46274272
U25/M75	383	3	0.5804896
U25/M75	383	4	0.689136
U25/M75	383	5	0.7791616
U25/M75	383	6	0.8498016
U25/M75	383	7	0.9000512
U25/M75	383	8	0.9343712
U25/M75	383	9	0.92966272
U25/M75	383	10	0.92461824
U25/M75	383	11	0.9511488
U25/M75	383	12	0.9694176
U25/M75	383	13	0.9808864
U25/M75	383	14	0.9883104
U25/M75	383	15	0.9926432
U25/M75	383	16	0.9952224
U25/M75	384	0	0.5
U25/M75	384	1	0.48161504
U25/M75	384	2	0.46359232
U25/M75	384	3	0.5799904
U25/M75	384	4	0.6872256
U25/M75	384	5	0.7794816
U25/M75	384	6	0.8505216
U25/M75	384	7	0.9015168
U25/M75	384	8	0.9359296
U25/M75	384	9	0.93134304
U25/M75	384	10	0.92659168
U25/M75	384	11	0.9523872
U25/M75	384	12	0.9695456
U25/M75	384	13	0.9804544
U25/M75	384	14	0.9874752
U25/M75	384	15	0.9920288
U25/M75	384	16	0.9950048
U25/M75	385	0	0.5
U25/M75	385	1	0.48121888
U25/M75	385	2	0.4629168
U25/M75	385	3	0.5794496
U25/M75	385	4	0.6884256
U25/M75	385	5	0.7788704
U25/M75	385	6	0.8498752
U25/M75	385	7	0.9007136
U25/M75	385	8	0.9348448
U25/M75	385	9	0.93006816
U25/M75	385	10	0.92530144
U25/M75	385	11	0.9526528
U25/M75	385	12	0.9697856
U25/M75	385	13	0.9807648
U25/M75	385	14	0.988096
U25/M75	385	15	0.9924
U25/M75	385	16	0.995072
U25/M75	386	0	0.5
U25/M75	386	1	0.48208384
U25/M75	386	2	0.46329152
U25/M75	386	3	0.5790176
U25/M75	386	4	0.6889056
U25/M75	386	5	0.779056
U25/M75	386	6	0.8492672
U25/M75	386	7	0.9006016
U25/M75	386	8	0.935488
U25/M75	386	9	0.93099968
U25/M75	386	10	0.92634144
U25/M75	386	11	0.9528928
U25/M75	386	12	0.9704832
U25/M75	386	13	0.9812736
U25/M75	386	14	0.9884352
U25/M75	386	15	0.9930016
U25/M75	386	16	0.9955936
U25/M75	387	0	0.5
U25/M75	387	1	0.4813632
U25/M75	387	2	0.4630528
U25/M75	387	3	0.5797568
U25/M75	387	4	0.6899488
U25/M75	387	5	0.7814208
U25/M75	387	6	0.8518304
U25/M75	387	7	0.9016416
U25/M75	387	8	0.936096
U25/M75	387	9	0.93121024
U25/M75	387	10	0.92618368
U25/M75	387	11	0.9524896
U25/M75	387	12	0.9699712
U25/M75	387	13	0.9808928
U25/M75	387	14	0.9878464
U25/M75	387	15	0.99224
U25/M75	387	16	0.995424
U25/M75	388	0	0.5
U25/M75	388	1	0.48165728
U25/M75	388	2	0.46333792
U25/M75	388	3	0.5807872
U25/M75	388	4	0.6887328
U25/M75	388	5	0.7809792
U25/M75	388	6	0.8511584
U25/M75	388	7	0.901584
U25/M75	388	8	0.9354656
U25/M75	388	9	0.93079136
U25/M75	388	10	0.9257936
U25/M75	388	11	0.9523456
U25/M75	388	12	0.9691872
U25/M75	388	13	0.9803488
U25/M75	388	14	0.9875136
U25/M75	388	15	0.991712
U25/M75	388	16	0.9949568
U25/M75	389	0	0.5
U25/M75	389	1	0.4821456
U25/M75	389	2	0.4638384
U25/M75	389	3	0.582
U25/M75	389	4	0.6911136
U25/M75	389	5	0.7809824
U25/M75	389	6	0.8513216
U25/M75	389	7	0.9015296
U25/M75	389	8	0.93624
U25/M75	389	9	0.93182624
U25/M75	389	10	0.92710624
U25/M75	389	11	0.953296
U25/M75	389	12	0.9704352
U25/M75	389	13	0.9814208
U25/M75	389	14	0.988176
U25/M75	389	15	0.9924416
U25/M75	389	16	0.9952832
U25/M75	390	0	0.5
U25/M75	390	1	0.4814464
U25/M75	390	2	0.46295392
U25/M75	390	3	0.5793088
U25/M75	390	4	0.6880448
U25/M75	390	5	0.779648
U25/M75	390	6	0.8493792
U25/M75	390	7	0.9016544
U25/M75	390	8	0.9362496
U25/M75	390	9	0.93152256
U25/M75	390	10	0.92667392
U25/M75	390	11	0.9530688
U25/M75	390	12	0.9699872
U25/M75	390	13	0.9810336
U25/M75	390	14	0.9878272
U25/M75	390	15	0.992208
U25/M75	390	16	0.995232
U25/M75	391	0	0.5
U25/M75	391	1	0.48201216
U25/M75	391	2	0.46361728
U25/M75	391	3	0.579328
U25/M75	391	4	0.6880992
U25/M75	391	5	0.7787712
U25/M75	391	6	0.850688
U25/M75	391	7	0.9008896
U25/M75	391	8	0.9366848
U25/M75	391	9	0.93199808
U25/M75	391	10	0.92710144
U25/M75	391	11	0.9532672
U25/M75	391	12	0.9705024
U25/M75	391	13	0.98152
U25/M75	391	14	0.9884032
U25/M75	391	15	0.9925792
U25/M75	391	16	0.9952576
U25/M75	392	0	0.5
U25/M75	392	1	0.48117728
U25/M75	392	2	0.4628208
U25/M75	392	3	0.5793664
U25/M75	392	4	0.6892224
U25/M75	392	5	0.7800544
U25/M75	392	6	0.8504672
U25/M75	392	7	0.9008288
U25/M75	392	8	0.9353568
U25/M75	392	9	0.93066912
U25/M75	392	10	0.92586592
U25/M75	392	11	0.9522816
U25/M75	392	12	0.9694112
U25/M75	392	13	0.980864
U25/M75	392	14	0.988
U25/M75	392	15	0.9924608
U25/M75	392	16	0.9951328
U25/M75	393	0	0.5
U25/M75	393	1	0.48144864
U25/M75	393	2	0.46276064
U25/M75	393	3	0.578928
U25/M75	393	4	0.685312
U25/M75	393	5	0.7781248
U25/M75	393	6	0.8484544
U25/M75	393	7	0.8990848
U25/M75	393	8	0.9347936
U25/M75	393	9	0.93015584
U25/M75	393	10	0.92523808
U25/M75	393	11	0.9522944
U25/M75	393	12	0.9700224
U25/M75	393	13	0.9808544
U25/M75	393	14	0.987888
U25/M75	393	15	0.9922048
U25/M75	393	16	0.995056
U25/M75	394	0	0.5
U25/M75	394	1	0.48140768
U25/M75	394	2	0.46244896
U25/M75	394	3	0.5799072
U25/M75	394	4	0.6895744
U25/M75	394	5	0.780768
U25/M75	394	6	0.8505024
U25/M75	394	7	0.9007264
U25/M75	394	8	0.93608
U25/M75	394	9	0.93147968
U25/M75	394	10	0.92683616
U25/M75	394	11	0.9528288
U25/M75	394	12	0.9703264
U25/M75	394	13	0.98088
U25/M75	394	14	0.9882208
U25/M75	394	15	0.9926016
U25/M75	394	16	0.995424
U25/M75	395	0	0.5
U25/M75	395	1	0.48174592
U25/M75	395	2	0.46364832
U25/M75	395	3	0.5802272
U25/M75	395	4	0.6894496
U25/M75	395	5	0.780304
U25/M75	395	6	0.8526656
U25/M75	395	7	0.902576
U25/M75	395	8	0.9370752
U25/M75	395	9	0.93267008
U25/M75	395	10	0.9279968
U25/M75	395	11	0.9542208
U25/M75	395	12	0.9707424
U25/M75	395	13	0.9815488
U25/M75	395	14	0.9884416
U25/M75	395	15	0.9928576
U25/M75	395	16	0.9957312
U25/M75	396	0	0.5
U25/M75	396	1	0.48173408
U25/M75	396	2	0.46341248
U25/M75	396	3	0.57968
U25/M75	396	4	0.688352
U25/M75	396	5	0.778912
U25/M75	396	6	0.8498208
U25/M75	396	7	0.9006816
U25/M75	396	8	0.9354592
U25/M75	396	9	0.93118112
U25/M75	396	10	0.92646176
U25/M75	396	11	0.9527808
U25/M75	396	12	0.9697504
U25/M75	396	13	0.9808512
U25/M75	396	14	0.9880192
U25/M75	396	15	0.9924256
U25/M75	396	16	0.9953664
U25/M75	397	0	0.5
U25/M75	397	1	0.481568
U25/M75	397	2	0.46342496
U25/M75	397	3	0.5786912
U25/M75	397	4	0.6883776
U25/M75	397	5	0.77936
U25/M75	397	6	0.849568
U25/M75	397	7	0.8991424
U25/M75	397	8	0.9349312
U25/M75	397	9	0.93040896
U25/M75	397	10	0.92536736
U25/M75	397	11	0.9523936
U25/M75	397	12	0.9698944
U25/M75	397	13	0.9808864
U25/M75	397	14	0.988096
U25/M75	397	15	0.9925792
U25/M75	397	16	0.9954336
U25/M75	398	0	0.5
U25/M75	398	1	0.48199168
U25/M75	398	2	0.46336192
U25/M75	398	3	0.5807072
U25/M75	398	4	0.6880032
U25/M75	398	5	0.7791744
U25/M75	398	6	0.85
U25/M75	398	7	0.9009856
U25/M75	398	8	0.9355136
U25/M75	398	9	0.93101504
U25/M75	398	10	0.92621632
U25/M75	398	11	0.9520544
U25/M75	398	12	0.9694336
U25/M75	398	13	0.9809312
U25/M75	398	14	0.9875936
U25/M75	398	15	0.9922272
U25/M75	398	16	0.9952832
U25/M75	399	0	0.5
U25/M75	399	1	0.48164672
U25/M75	399	2	0.46380832
U25/M75	399	3	0.5808416
U25/M75	399	4	0.6906016
U25/M75	399	5	0.7819008
U25/M75	399	6	0.8512992
U25/M75	399	7	0.9019872
U25/M75	399	8	0.935872
U25/M75	399	9	0.93088704
U25/M75	399	10	0.92622688
U25/M75	399	11	0.9522624
U25/M75	399	12	0.9699136
U25/M75	399	13	0.980688
U25/M75	399	14	0.9881216
U25/M75	399	15	0.9925536
U25/M75	399	16	0.9952096
U25/M75	400	0	0.5
U25/M75	400	1	0.48113632
U25/M75	400	2	0.46201664
U25/M75	400	3	0.5806272
U25/M75	400	4	0.6895776
U25/M75	400	5	0.7800608
U25/M75	400	6	0.8498144
U25/M75	400	7	0.9011104
U25/M75	400	8	0.9346688
U25/M75	400	9	0.93003776
U25/M75	400	10	0.9250512
U25/M75	400	11	0.9514272
U25/M75	400	12	0.9685856
U25/M75	400	13	0.9798304
U25/M75	400	14	0.9871296
U25/M75	400	15	0.9921664
U25/M75	400	16	0.9952096
U25/M75	401	0	0.5
U25/M75	401	1	0.48164352
U25/M75	401	2	0.46342784
U25/M75	401	3	0.579888
U25/M75	401	4	0.6887264
U25/M75	401	5	0.7806112
U25/M75	401	6	0.8507072
U25/M75	401	7	0.8998624
U25/M75	401	8	0.9348704
U25/M75	401	9	0.93026368
U25/M75	401	10	0.92509216
U25/M75	401	11	0.952016
U25/M75	401	12	0.969456
U25/M75	401	13	0.980512
U25/M75	401	14	0.9877952
U25/M75	401	15	0.9924448
U25/M75	401	16	0.9954688
U25/M75	402	0	0.5
U25/M75	402	1	0.481472
U25/M75	402	2	0.46331168
U25/M75	402	3	0.5803264
U25/M75	402	4	0.6893376
U25/M75	402	5	0.7790496
U25/M75	402	6	0.849312
U25/M75	402	7	0.900128
U25/M75	402	8	0.9355584
U25/M75	402	9	0.93110272
U25/M75	402	10	0.92624672
U25/M75	402	11	0.9532224
U25/M75	402	12	0.9703776
U25/M75	402	13	0.9809696
U25/M75	402	14	0.9882464
U25/M75	402	15	0.9927136
U25/M75	402	16	0.9955104
U25/M75	403	0	0.5
U25/M75	403	1	0.4815712
U25/M75	403	2	0.46333824
U25/M75	403	3	0.578864
U25/M75	403	4	0.688368
U25/M75	403	5	0.7802176
U25/M75	403	6	0.8508
U25/M75	403	7	0.901392
U25/M75	403	8	0.9368832
U25/M75	403	9	0.9324144
U25/M75	403	10	0.9276352
U25/M75	403	11	0.9534464
U25/M75	403	12	0.969872
U25/M75	403	13	0.9805536
U25/M75	403	14	0.9878592
U25/M75	403	15	0.992496
U25/M75	403	16	0.9953664
U25/M75	404	0	0.5
U25/M75	404	1	0.48179328
U25/M75	404	2	0.46324416
U25/M75	404	3	0.5809344
U25/M75	404	4	0.6886336
U25/M75	404	5	0.7787744
U25/M75	404	6	0.8495584
U25/M75	404	7	0.9010688
U25/M75	404	8	0.935888
U25/M75	404	9	0.9310512
U25/M75	404	10	0.92617376
U25/M75	404	11	0.9529728
U25/M75	404	12	0.9697728
U25/M75	404	13	0.981024
U25/M75	404	14	0.9878592
U25/M75	404	15	0.9923072
U25/M75	404	16	0.995232
U25/M75	405	0	0.5
U25/M75	405	1	0.48072
U25/M75	405	2	0.46197472
U25/M75	405	3	0.5781888
U25/M75	405	4	0.6864288
U25/M75	405	5	0.7788352
U25/M75	405	6	0.8487648
U25/M75	405	7	0.899696
U25/M75	405	8	0.9350304
U25/M75	405	9	0.93052672
U25/M75	405	10	0.92574624
U25/M75	405	11	0.9523104
U25/M75	405	12	0.9702016
U25/M75	405	13	0.9811776
U25/M75	405	14	0.9883872
U25/M75	405	15	0.9928672
U25/M75	405	16	0.9956128
U25/M75	406	0	0.5
U25/M75	406	1	0.48157408
U25/M75	406	2	0.462952
U25/M75	406	3	0.5793536
U25/M75	406	4	0.6907584
U25/M75	406	5	0.7828032
U25/M75	406	6	0.8524416
U25/M75	406	7	0.9027968
U25/M75	406	8	0.9368768
U25/M75	406	9	0.93219552
U25/M75	406	10	0.92740576
U25/M75	406	11	0.9531744
U25/M75	406	12	0.9701472
U25/M75	406	13	0.9810944
U25/M75	406	14	0.9880576
U25/M75	406	15	0.9924896
U25/M75	406	16	0.9953056
U25/M75	407	0	0.5
U25/M75	407	1	0.48140384
U25/M75	407	2	0.46301824
U25/M75	407	3	0.579472
U25/M75	407	4	0.6868864
U25/M75	407	5	0.7798816
U25/M75	407	6	0.8495776
U25/M75	407	7	0.9007936
U25/M75	407	8	0.9355456
U25/M75	407	9	0.93081568
U25/M75	407	10	0.9258976
U25/M75	407	11	0.9527168
U25/M75	407	12	0.9701024
U25/M75	407	13	0.9809728
U25/M75	407	14	0.987776
U25/M75	407	15	0.9923008
U25/M75	407	16	0.9952032
U25/M75	408	0	0.5
U25/M75	408	1	0.4816304
U25/M75	408	2	0.46341088
U25/M75	408	3	0.5796576
U25/M75	408	4	0.6881664
U25/M75	408	5	0.7797568
U25/M75	408	6	0.8504768
U25/M75	408	7	0.9010112
U25/M75	408	8	0.9366944
U25/M75	408	9	0.93191712
U25/M75	408	10	0.92704128
U25/M75	408	11	0.95376
U25/M75	408	12	0.9707488
U25/M75	408	13	0.9819328
U25/M75	408	14	0.9888256
U25/M75	408	15	0.9931712
U25/M75	408	16	0.9957472
U25/M75	409	0	0.5
U25/M75	409	1	0.48167712
U25/M75	409	2	0.46317952
U25/M75	409	3	0.5792288
U25/M75	409	4	0.687968
U25/M75	409	5	0.7785248
U25/M75	409	6	0.8507264
U25/M75	409	7	0.9006112
U25/M75	409	8	0.9353952
U25/M75	409	9	0.93064704
U25/M75	409	10	0.92559712
U25/M75	409	11	0.9520416
U25/M75	409	12	0.9697504
U25/M75	409	13	0.9809984
U25/M75	409	14	0.9879072
U25/M75	409	15	0.9923744
U25/M75	409	16	0.995264
U25/M75	410	0	0.5
U25/M75	410	1	0.48191584
U25/M75	410	2	0.4636624
U25/M75	410	3	0.5793728
U25/M75	410	4	0.6868128
U25/M75	410	5	0.7781184
U25/M75	410	6	0.848368
U25/M75	410	7	0.8994656
U25/M75	410	8	0.935264
U25/M75	410	9	0.93075904
U25/M75	410	10	0.92608704
U25/M75	410	11	0.9522144
U25/M75	410	12	0.9694752
U25/M75	410	13	0.9807968
U25/M75	410	14	0.9879328
U25/M75	410	15	0.9923072
U25/M75	410	16	0.9951232
U25/M75	411	0	0.5
U25/M75	411	1	0.48173664
U25/M75	411	2	0.46339328
U25/M75	411	3	0.5806784
U25/M75	411	4	0.6883936
U25/M75	411	5	0.7801984
U25/M75	411	6	0.8499872
U25/M75	411	7	0.9011296
U25/M75	411	8	0.9358592
U25/M75	411	9	0.93121152
U25/M75	411	10	0.92623808
U25/M75	411	11	0.952816
U25/M75	411	12	0.9697536
U25/M75	411	13	0.9807648
U25/M75	411	14	0.9877472
U25/M75	411	15	0.992432
U25/M75	411	16	0.9952896
U25/M75	412	0	0.5
U25/M75	412	1	0.48148672
U25/M75	412	2	0.46298592
U25/M75	412	3	0.5805024
U25/M75	412	4	0.6886752
U25/M75	412	5	0.7798976
U25/M75	412	6	0.8511168
U25/M75	412	7	0.9019968
U25/M75	412	8	0.9367392
U25/M75	412	9	0.9320848
U25/M75	412	10	0.9273648
U25/M75	412	11	0.9532224
U25/M75	412	12	0.9700064
U25/M75	412	13	0.9811968
U25/M75	412	14	0.9883616
U25/M75	412	15	0.9927584
U25/M75	412	16	0.9955232
U25/M75	413	0	0.5
U25/M75	413	1	0.48164448
U25/M75	413	2	0.46379072
U25/M75	413	3	0.583408
U25/M75	413	4	0.6909504
U25/M75	413	5	0.7821856
U25/M75	413	6	0.8521184
U25/M75	413	7	0.9028
U25/M75	413	8	0.93768
U25/M75	413	9	0.9332528
U25/M75	413	10	0.928424
U25/M75	413	11	0.9539776
U25/M75	413	12	0.9704928
U25/M75	413	13	0.9814816
U25/M75	413	14	0.9880544
U25/M75	413	15	0.9922944
U25/M75	413	16	0.9951616
U25/M75	414	0	0.5
U25/M75	414	1	0.48176704
U25/M75	414	2	0.46349984
U25/M75	414	3	0.579632
U25/M75	414	4	0.6881952
U25/M75	414	5	0.77928
U25/M75	414	6	0.8504288
U25/M75	414	7	0.901568
U25/M75	414	8	0.9363424
U25/M75	414	9	0.93196608
U25/M75	414	10	0.92704544
U25/M75	414	11	0.953104
U25/M75	414	12	0.9704736
U25/M75	414	13	0.9814592
U25/M75	414	14	0.987952
U25/M75	414	15	0.9925664
U25/M75	414	16	0.9951328
U25/M75	415	0	0.5
U25/M75	415	1	0.48177632
U25/M75	415	2	0.4635648
U25/M75	415	3	0.5794624
U25/M75	415	4	0.688864
U25/M75	415	5	0.7800128
U25/M75	415	6	0.8504064
U25/M75	415	7	0.8998912
U25/M75	415	8	0.9354368
U25/M75	415	9	0.93096576
U25/M75	415	10	0.92614304
U25/M75	415	11	0.952656
U25/M75	415	12	0.9704192
U25/M75	415	13	0.9813472
U25/M75	415	14	0.9883488
U25/M75	415	15	0.9925696
U25/M75	415	16	0.9953344
U25/M75	416	0	0.5
U25/M75	416	1	0.48198496
U25/M75	416	2	0.46335232
U25/M75	416	3	0.57968
U25/M75	416	4	0.6873952
U25/M75	416	5	0.778176
U25/M75	416	6	0.8481184
U25/M75	416	7	0.8994304
U25/M75	416	8	0.9353024
U25/M75	416	9	0.93053728
U25/M75	416	10	0.92579104
U25/M75	416	11	0.9530432
U25/M75	416	12	0.969984
U25/M75	416	13	0.9808416
U25/M75	416	14	0.9877376
U25/M75	416	15	0.9926208
U25/M75	416	16	0.9954176
U25/M75	417	0	0.5
U25/M75	417	1	0.48176864
U25/M75	417	2	0.46308672
U25/M75	417	3	0.579264
U25/M75	417	4	0.6882048
U25/M75	417	5	0.780864
U25/M75	417	6	0.8515584
U25/M75	417	7	0.9022752
U25/M75	417	8	0.936656
U25/M75	417	9	0.93210976
U25/M75	417	10	0.92709664
U25/M75	417	11	0.9538304
U25/M75	417	12	0.9700608
U25/M75	417	13	0.9811392
U25/M75	417	14	0.98824
U25/M75	417	15	0.9923776
U25/M75	417	16	0.995072
U25/M75	418	0	0.5
U25/M75	418	1	0.48137856
U25/M75	418	2	0.4625616
U25/M75	418	3	0.5801152
U25/M75	418	4	0.689392
U25/M75	418	5	0.779296
U25/M75	418	6	0.8504096
U25/M75	418	7	0.9018528
U25/M75	418	8	0.9363584
U25/M75	418	9	0.93164672
U25/M75	418	10	0.9267872
U25/M75	418	11	0.9531072
U25/M75	418	12	0.9702304
U25/M75	418	13	0.9811072
U25/M75	418	14	0.9882592
U25/M75	418	15	0.992624
U25/M75	418	16	0.9951968
U25/M75	419	0	0.5
U25/M75	419	1	0.48138784
U25/M75	419	2	0.46278784
U25/M75	419	3	0.5794016
U25/M75	419	4	0.6873696
U25/M75	419	5	0.7797312
U25/M75	419	6	0.8492896
U25/M75	419	7	0.9004768
U25/M75	419	8	0.9354368
U25/M75	419	9	0.93096896
U25/M75	419	10	0.92621856
U25/M75	419	11	0.9527488
U25/M75	419	12	0.9694304
U25/M75	419	13	0.980944
U25/M75	419	14	0.9880768
U25/M75	419	15	0.9925312
U25/M75	419	16	0.995344
U25/M75	420	0	0.5
U25/M75	420	1	0.48106656
U25/M75	420	2	0.4627552
U25/M75	420	3	0.5798528
U25/M75	420	4	0.6886016
U25/M75	420	5	0.7811744
U25/M75	420	6	0.8503072
U25/M75	420	7	0.9009472
U25/M75	420	8	0.935296
U25/M75	420	9	0.93054976
U25/M75	420	10	0.92553568
U25/M75	420	11	0.9525568
U25/M75	420	12	0.9697344
U25/M75	420	13	0.9809088
U25/M75	420	14	0.9878336
U25/M75	420	15	0.9923072
U25/M75	420	16	0.9952608
U25/M75	421	0	0.5
U25/M75	421	1	0.48161856
U25/M75	421	2	0.4630144
U25/M75	421	3	0.5804768
U25/M75	421	4	0.6886816
U25/M75	421	5	0.779728
U25/M75	421	6	0.8497344
U25/M75	421	7	0.9004
U25/M75	421	8	0.9353792
U25/M75	421	9	0.93074208
U25/M75	421	10	0.92585952
U25/M75	421	11	0.9525952
U25/M75	421	12	0.9697856
U25/M75	421	13	0.980944
U25/M75	421	14	0.9879104
U25/M75	421	15	0.9924576
U25/M75	421	16	0.9953504
U25/M75	422	0	0.5
U25/M75	422	1	0.48109568
U25/M75	422	2	0.46272704
U25/M75	422	3	0.5796032
U25/M75	422	4	0.6867264
U25/M75	422	5	0.7789728
U25/M75	422	6	0.8494528
U25/M75	422	7	0.9007712
U25/M75	422	8	0.93568
U25/M75	422	9	0.93112416
U25/M75	422	10	0.92639936
U25/M75	422	11	0.9526048
U25/M75	422	12	0.9695552
U25/M75	422	13	0.9806656
U25/M75	422	14	0.9877216
U25/M75	422	15	0.9924736
U25/M75	422	16	0.9953536
U25/M75	423	0	0.5
U25/M75	423	1	0.4820816
U25/M75	423	2	0.46369408
U25/M75	423	3	0.5804512
U25/M75	423	4	0.6906944
U25/M75	423	5	0.7829664
U25/M75	423	6	0.8528704
U25/M75	423	7	0.902704
U25/M75	423	8	0.9372032
U25/M75	423	9	0.93286912
U25/M75	423	10	0.92784
U25/M75	423	11	0.953552
U25/M75	423	12	0.9705568
U25/M75	423	13	0.9812384
U25/M75	423	14	0.9881472
U25/M75	423	15	0.9926272
U25/M75	423	16	0.9953216
U25/M75	424	0	0.5
U25/M75	424	1	0.48190208
U25/M75	424	2	0.46336576
U25/M75	424	3	0.5818528
U25/M75	424	4	0.6902624
U25/M75	424	5	0.7814112
U25/M75	424	6	0.8511744
U25/M75	424	7	0.9007168
U25/M75	424	8	0.9351712
U25/M75	424	9	0.93082688
U25/M75	424	10	0.92590912
U25/M75	424	11	0.9532672
U25/M75	424	12	0.970016
U25/M75	424	13	0.9810112
U25/M75	424	14	0.9877792
U25/M75	424	15	0.992176
U25/M75	424	16	0.995136
U25/M75	425	0	0.5
U25/M75	425	1	0.48149568
U25/M75	425	2	0.46303296
U25/M75	425	3	0.57936
U25/M75	425	4	0.6877184
U25/M75	425	5	0.780384
U25/M75	425	6	0.8515744
U25/M75	425	7	0.9019072
U25/M75	425	8	0.93592
U25/M75	425	9	0.93125376
U25/M75	425	10	0.9262672
U25/M75	425	11	0.9526048
U25/M75	425	12	0.9700704
U25/M75	425	13	0.9809248
U25/M75	425	14	0.9879104
U25/M75	425	15	0.9924544
U25/M75	425	16	0.995216
U25/M75	426	0	0.5
U25/M75	426	1	0.48131744
U25/M75	426	2	0.46252352
U25/M75	426	3	0.5785248
U25/M75	426	4	0.6868672
U25/M75	426	5	0.7789792
U25/M75	426	6	0.8497952
U25/M75	426	7	0.9012608
U25/M75	426	8	0.9361984
U25/M75	426	9	0.93164384
U25/M75	426	10	0.92686752
U25/M75	426	11	0.9528928
U25/M75	426	12	0.9700544
U25/M75	426	13	0.9812928
U25/M75	426	14	0.9884288
U25/M75	426	15	0.9928928
U25/M75	426	16	0.9954848
U25/M75	427	0	0.5
U25/M75	427	1	0.48149344
U25/M75	427	2	0.46294272
U25/M75	427	3	0.5787072
U25/M75	427	4	0.6878336
U25/M75	427	5	0.7792928
U25/M75	427	6	0.8492064
U25/M75	427	7	0.8999008
U25/M75	427	8	0.9351008
U25/M75	427	9	0.93056192
U25/M75	427	10	0.9258144
U25/M75	427	11	0.952288
U25/M75	427	12	0.9699552
U25/M75	427	13	0.9813536
U25/M75	427	14	0.9882848
U25/M75	427	15	0.9922848
U25/M75	427	16	0.9951712
U25/M75	428	0	0.5
U25/M75	428	1	0.481968
U25/M75	428	2	0.46326112
U25/M75	428	3	0.5803456
U25/M75	428	4	0.6903808
U25/M75	428	5	0.7809152
U25/M75	428	6	0.849936
U25/M75	428	7	0.9008768
U25/M75	428	8	0.9356192
U25/M75	428	9	0.93120128
U25/M75	428	10	0.9262688
U25/M75	428	11	0.9530816
U25/M75	428	12	0.9704704
U25/M75	428	13	0.9815072
U25/M75	428	14	0.9881344
U25/M75	428	15	0.9925248
U25/M75	428	16	0.9952352
U25/M75	429	0	0.5
U25/M75	429	1	0.4815936
U25/M75	429	2	0.46293248
U25/M75	429	3	0.5806176
U25/M75	429	4	0.6896768
U25/M75	429	5	0.7806784
U25/M75	429	6	0.8505024
U25/M75	429	7	0.9014528
U25/M75	429	8	0.9358112
U25/M75	429	9	0.93099168
U25/M75	429	10	0.92606752
U25/M75	429	11	0.9529536
U25/M75	429	12	0.9698016
U25/M75	429	13	0.980656
U25/M75	429	14	0.9881216
U25/M75	429	15	0.9926592
U25/M75	429	16	0.9954304
U25/M75	430	0	0.5
U25/M75	430	1	0.48143616
U25/M75	430	2	0.46312416
U25/M75	430	3	0.5793312
U25/M75	430	4	0.6883424
U25/M75	430	5	0.7795072
U25/M75	430	6	0.849632
U25/M75	430	7	0.8996608
U25/M75	430	8	0.9343328
U25/M75	430	9	0.92969344
U25/M75	430	10	0.9247712
U25/M75	430	11	0.9519744
U25/M75	430	12	0.9693152
U25/M75	430	13	0.9801344
U25/M75	430	14	0.9873696
U25/M75	430	15	0.9919328
U25/M75	430	16	0.9948096
U25/M75	431	0	0.5
U25/M75	431	1	0.4816832
U25/M75	431	2	0.46344672
U25/M75	431	3	0.579248
U25/M75	431	4	0.6879552
U25/M75	431	5	0.7784352
U25/M75	431	6	0.8483584
U25/M75	431	7	0.9000928
U25/M75	431	8	0.9353152
U25/M75	431	9	0.93053184
U25/M75	431	10	0.92543648
U25/M75	431	11	0.9524704
U25/M75	431	12	0.9695072
U25/M75	431	13	0.9807136
U25/M75	431	14	0.9873792
U25/M75	431	15	0.9919168
U25/M75	431	16	0.995056
U25/M75	432	0	0.5
U25/M75	432	1	0.48136224
U25/M75	432	2	0.46351776
U25/M75	432	3	0.5800992
U25/M75	432	4	0.6890816
U25/M75	432	5	0.7811264
U25/M75	432	6	0.8502752
U25/M75	432	7	0.9013344
U25/M75	432	8	0.9358752
U25/M75	432	9	0.93133952
U25/M75	432	10	0.92625824
U25/M75	432	11	0.9528736
U25/M75	432	12	0.9699296
U25/M75	432	13	0.9810624
U25/M75	432	14	0.9880864
U25/M75	432	15	0.992464
U25/M75	432	16	0.9953568
U25/M75	433	0	0.5
U25/M75	433	1	0.48177984
U25/M75	433	2	0.46359712
U25/M75	433	3	0.5793248
U25/M75	433	4	0.6875168
U25/M75	433	5	0.7798048
U25/M75	433	6	0.8511072
U25/M75	433	7	0.902544
U25/M75	433	8	0.9369376
U25/M75	433	9	0.93233632
U25/M75	433	10	0.92744352
U25/M75	433	11	0.9534848
U25/M75	433	12	0.9707136
U25/M75	433	13	0.981456
U25/M75	433	14	0.988656
U25/M75	433	15	0.9930816
U25/M75	433	16	0.9957376
U25/M75	434	0	0.5
U25/M75	434	1	0.48127488
U25/M75	434	2	0.46297792
U25/M75	434	3	0.5790976
U25/M75	434	4	0.6870784
U25/M75	434	5	0.7793792
U25/M75	434	6	0.8485024
U25/M75	434	7	0.8992032
U25/M75	434	8	0.9349856
U25/M75	434	9	0.93010496
U25/M75	434	10	0.92520256
U25/M75	434	11	0.9523584
U25/M75	434	12	0.9698752
U25/M75	434	13	0.9808448
U25/M75	434	14	0.9879328
U25/M75	434	15	0.9924128
U25/M75	434	16	0.9951712
U25/M75	435	0	0.5
U25/M75	435	1	0.48130464
U25/M75	435	2	0.46267264
U25/M75	435	3	0.5798912
U25/M75	435	4	0.688
U25/M75	435	5	0.7792384
U25/M75	435	6	0.8487616
U25/M75	435	7	0.9002144
U25/M75	435	8	0.9349152
U25/M75	435	9	0.930248
U25/M75	435	10	0.92529248
U25/M75	435	11	0.9521216
U25/M75	435	12	0.9693408
U25/M75	435	13	0.9807808
U25/M75	435	14	0.9877824
U25/M75	435	15	0.9923744
U25/M75	435	16	0.99512
U25/M75	436	0	0.5
U25/M75	436	1	0.48159584
U25/M75	436	2	0.46346496
U25/M75	436	3	0.5815392
U25/M75	436	4	0.6905824
U25/M75	436	5	0.780576
U25/M75	436	6	0.8502624
U25/M75	436	7	0.9003072
U25/M75	436	8	0.9355648
U25/M75	436	9	0.93084672
U25/M75	436	10	0.925904
U25/M75	436	11	0.952832
U25/M75	436	12	0.9703072
U25/M75	436	13	0.9812352
U25/M75	436	14	0.9885088
U25/M75	436	15	0.9928736
U25/M75	436	16	0.9955488
U25/M75	437	0	0.5
U25/M75	437	1	0.48119456
U25/M75	437	2	0.4633936
U25/M75	437	3	0.5812992
U25/M75	437	4	0.6890592
U25/M75	437	5	0.7808096
U25/M75	437	6	0.8514912
U25/M75	437	7	0.901584
U25/M75	437	8	0.9361632
U25/M75	437	9	0.93171392
U25/M75	437	10	0.9267744
U25/M75	437	11	0.95304
U25/M75	437	12	0.9703392
U25/M75	437	13	0.9813344
U25/M75	437	14	0.9881344
U25/M75	437	15	0.992592
U25/M75	437	16	0.9951232
U25/M75	438	0	0.5
U25/M75	438	1	0.48145376
U25/M75	438	2	0.46335616
U25/M75	438	3	0.5814112
U25/M75	438	4	0.6891648
U25/M75	438	5	0.780832
U25/M75	438	6	0.8507488
U25/M75	438	7	0.9014464
U25/M75	438	8	0.9364928
U25/M75	438	9	0.93218208
U25/M75	438	10	0.92739136
U25/M75	438	11	0.9538112
U25/M75	438	12	0.9707552
U25/M75	438	13	0.9816384
U25/M75	438	14	0.9885888
U25/M75	438	15	0.9925792
U25/M75	438	16	0.9954336
U25/M75	439	0	0.5
U25/M75	439	1	0.48175552
U25/M75	439	2	0.463184
U25/M75	439	3	0.58024
U25/M75	439	4	0.6886208
U25/M75	439	5	0.7790688
U25/M75	439	6	0.8504832
U25/M75	439	7	0.9011232
U25/M75	439	8	0.9358624
U25/M75	439	9	0.93113664
U25/M75	439	10	0.92623584
U25/M75	439	11	0.9526592
U25/M75	439	12	0.9700096
U25/M75	439	13	0.9810688
U25/M75	439	14	0.988288
U25/M75	439	15	0.9925888
U25/M75	439	16	0.995312
U25/M75	440	0	0.5
U25/M75	440	1	0.48222304
U25/M75	440	2	0.46376032
U25/M75	440	3	0.5814368
U25/M75	440	4	0.6908608
U25/M75	440	5	0.7808128
U25/M75	440	6	0.8516736
U25/M75	440	7	0.9024064
U25/M75	440	8	0.9373152
U25/M75	440	9	0.9327728
U25/M75	440	10	0.928088
U25/M75	440	11	0.953584
U25/M75	440	12	0.9705792
U25/M75	440	13	0.9821472
U25/M75	440	14	0.9887104
U25/M75	440	15	0.993168
U25/M75	440	16	0.9957248
U25/M75	441	0	0.5
U25/M75	441	1	0.481448
U25/M75	441	2	0.46314976
U25/M75	441	3	0.5799488
U25/M75	441	4	0.6881952
U25/M75	441	5	0.7796096
U25/M75	441	6	0.8497344
U25/M75	441	7	0.8997664
U25/M75	441	8	0.9351168
U25/M75	441	9	0.93030656
U25/M75	441	10	0.92522208
U25/M75	441	11	0.9520448
U25/M75	441	12	0.9695968
U25/M75	441	13	0.9807808
U25/M75	441	14	0.9877472
U25/M75	441	15	0.9922752
U25/M75	441	16	0.9952672
U25/M75	442	0	0.5
U25/M75	442	1	0.48142656
U25/M75	442	2	0.46330752
U25/M75	442	3	0.5805664
U25/M75	442	4	0.6887648
U25/M75	442	5	0.7807648
U25/M75	442	6	0.850384
U25/M75	442	7	0.9003808
U25/M75	442	8	0.9355616
U25/M75	442	9	0.93109408
U25/M75	442	10	0.92631232
U25/M75	442	11	0.952576
U25/M75	442	12	0.9696224
U25/M75	442	13	0.9806432
U25/M75	442	14	0.9880256
U25/M75	442	15	0.9923616
U25/M75	442	16	0.9953664
U25/M75	443	0	0.5
U25/M75	443	1	0.4814128
U25/M75	443	2	0.463408
U25/M75	443	3	0.5810528
U25/M75	443	4	0.689584
U25/M75	443	5	0.780416
U25/M75	443	6	0.8514432
U25/M75	443	7	0.9011008
U25/M75	443	8	0.936384
U25/M75	443	9	0.93187968
U25/M75	443	10	0.92718144
U25/M75	443	11	0.9530144
U25/M75	443	12	0.9700064
U25/M75	443	13	0.9807136
U25/M75	443	14	0.9874912
U25/M75	443	15	0.9919488
U25/M75	443	16	0.9948512
U25/M75	444	0	0.5
U25/M75	444	1	0.48136288
U25/M75	444	2	0.46328096
U25/M75	444	3	0.580512
U25/M75	444	4	0.68968
U25/M75	444	5	0.7806912
U25/M75	444	6	0.8508864
U25/M75	444	7	0.9017344
U25/M75	444	8	0.9367904
U25/M75	444	9	0.9326096
U25/M75	444	10	0.92780832
U25/M75	444	11	0.9529696
U25/M75	444	12	0.969824
U25/M75	444	13	0.9811584
U25/M75	444	14	0.9880416
U25/M75	444	15	0.9924832
U25/M75	444	16	0.9954336
U25/M75	445	0	0.5
U25/M75	445	1	0.48115424
U25/M75	445	2	0.46270784
U25/M75	445	3	0.5799872
U25/M75	445	4	0.6897792
U25/M75	445	5	0.7811264
U25/M75	445	6	0.8521152
U25/M75	445	7	0.9023744
U25/M75	445	8	0.9363488
U25/M75	445	9	0.93194912
U25/M75	445	10	0.92710784
U25/M75	445	11	0.9536768
U25/M75	445	12	0.9706144
U25/M75	445	13	0.981344
U25/M75	445	14	0.988336
U25/M75	445	15	0.9929184
U25/M75	445	16	0.9955648
U25/M75	446	0	0.5
U25/M75	446	1	0.48103136
U25/M75	446	2	0.46247904
U25/M75	446	3	0.5802784
U25/M75	446	4	0.68968
U25/M75	446	5	0.7805568
U25/M75	446	6	0.85088
U25/M75	446	7	0.9014528
U25/M75	446	8	0.9358304
U25/M75	446	9	0.93149056
U25/M75	446	10	0.92671264
U25/M75	446	11	0.9529184
U25/M75	446	12	0.9706464
U25/M75	446	13	0.9815936
U25/M75	446	14	0.988464
U25/M75	446	15	0.9927904
U25/M75	446	16	0.9955136
U25/M75	447	0	0.5
U25/M75	447	1	0.48164992
U25/M75	447	2	0.46323104
U25/M75	447	3	0.5806176
U25/M75	447	4	0.6889952
U25/M75	447	5	0.7800352
U25/M75	447	6	0.8516352
U25/M75	447	7	0.9020608
U25/M75	447	8	0.9370656
U25/M75	447	9	0.93265856
U25/M75	447	10	0.92795328
U25/M75	447	11	0.9535872
U25/M75	447	12	0.9702848
U25/M75	447	13	0.9809056
U25/M75	447	14	0.9877248
U25/M75	447	15	0.9923296
U25/M75	447	16	0.9950112
U25/M75	448	0	0.5
U25/M75	448	1	0.4814688
U25/M75	448	2	0.4633184
U25/M75	448	3	0.5803936
U25/M75	448	4	0.6888992
U25/M75	448	5	0.7807936
U25/M75	448	6	0.8510048
U25/M75	448	7	0.9022496
U25/M75	448	8	0.9359616
U25/M75	448	9	0.93155616
U25/M75	448	10	0.9266064
U25/M75	448	11	0.952944
U25/M75	448	12	0.9701984
U25/M75	448	13	0.9812992
U25/M75	448	14	0.9880416
U25/M75	448	15	0.9925504
U25/M75	448	16	0.9953856
U25/M75	449	0	0.5
U25/M75	449	1	0.481968
U25/M75	449	2	0.46370912
U25/M75	449	3	0.579024
U25/M75	449	4	0.68672
U25/M75	449	5	0.7803232
U25/M75	449	6	0.849664
U25/M75	449	7	0.9002464
U25/M75	449	8	0.9354976
U25/M75	449	9	0.93112512
U25/M75	449	10	0.926496
U25/M75	449	11	0.9528192
U25/M75	449	12	0.9699136
U25/M75	449	13	0.9811328
U25/M75	449	14	0.9879872
U25/M75	449	15	0.9923328
U25/M75	449	16	0.9954016
U25/M75	450	0	0.5
U25/M75	450	1	0.48142848
U25/M75	450	2	0.46318432
U25/M75	450	3	0.5810336
U25/M75	450	4	0.6911776
U25/M75	450	5	0.7819776
U25/M75	450	6	0.8510944
U25/M75	450	7	0.9013056
U25/M75	450	8	0.9359424
U25/M75	450	9	0.93139168
U25/M75	450	10	0.92646016
U25/M75	450	11	0.9534304
U25/M75	450	12	0.970224
U25/M75	450	13	0.9812192
U25/M75	450	14	0.9882048
U25/M75	450	15	0.9928128
U25/M75	450	16	0.9955648
U25/M75	451	0	0.5
U25/M75	451	1	0.48181056
U25/M75	451	2	0.46308928
U25/M75	451	3	0.5808416
U25/M75	451	4	0.6889056
U25/M75	451	5	0.7793344
U25/M75	451	6	0.8502112
U25/M75	451	7	0.9014304
U25/M75	451	8	0.9362912
U25/M75	451	9	0.93151168
U25/M75	451	10	0.92647616
U25/M75	451	11	0.9525056
U25/M75	451	12	0.9697408
U25/M75	451	13	0.9809472
U25/M75	451	14	0.9880224
U25/M75	451	15	0.9925664
U25/M75	451	16	0.9952576
U25/M75	452	0	0.5
U25/M75	452	1	0.48175904
U25/M75	452	2	0.46388224
U25/M75	452	3	0.5802656
U25/M75	452	4	0.68848
U25/M75	452	5	0.778576
U25/M75	452	6	0.848992
U25/M75	452	7	0.9002624
U25/M75	452	8	0.9346656
U25/M75	452	9	0.92987392
U25/M75	452	10	0.92463584
U25/M75	452	11	0.9514368
U25/M75	452	12	0.9688128
U25/M75	452	13	0.980192
U25/M75	452	14	0.9876672
U25/M75	452	15	0.9922016
U25/M75	452	16	0.9949632
U25/M75	453	0	0.5
U25/M75	453	1	0.48153856
U25/M75	453	2	0.46334912
U25/M75	453	3	0.58112
U25/M75	453	4	0.688768
U25/M75	453	5	0.7802816
U25/M75	453	6	0.8506176
U25/M75	453	7	0.9014528
U25/M75	453	8	0.9362176
U25/M75	453	9	0.93164704
U25/M75	453	10	0.92685184
U25/M75	453	11	0.9528384
U25/M75	453	12	0.9703168
U25/M75	453	13	0.9814848
U25/M75	453	14	0.9880736
U25/M75	453	15	0.9927808
U25/M75	453	16	0.995696
U25/M75	454	0	0.5
U25/M75	454	1	0.48156704
U25/M75	454	2	0.463184
U25/M75	454	3	0.5810112
U25/M75	454	4	0.688256
U25/M75	454	5	0.7780032
U25/M75	454	6	0.8489216
U25/M75	454	7	0.8997472
U25/M75	454	8	0.9348896
U25/M75	454	9	0.93029152
U25/M75	454	10	0.92534272
U25/M75	454	11	0.952192
U25/M75	454	12	0.9694112
U25/M75	454	13	0.9809184
U25/M75	454	14	0.98808
U25/M75	454	15	0.992464
U25/M75	454	16	0.9954304
U25/M75	455	0	0.5
U25/M75	455	1	0.48138432
U25/M75	455	2	0.46318528
U25/M75	455	3	0.5805184
U25/M75	455	4	0.6881536
U25/M75	455	5	0.780304
U25/M75	455	6	0.8513376
U25/M75	455	7	0.9021216
U25/M75	455	8	0.936768
U25/M75	455	9	0.93241088
U25/M75	455	10	0.92756608
U25/M75	455	11	0.95272
U25/M75	455	12	0.9698464
U25/M75	455	13	0.9812
U25/M75	455	14	0.9883552
U25/M75	455	15	0.9928576
U25/M75	455	16	0.9955456
U25/M75	456	0	0.5
U25/M75	456	1	0.48180064
U25/M75	456	2	0.46333024
U25/M75	456	3	0.5796352
U25/M75	456	4	0.6896736
U25/M75	456	5	0.7799744
U25/M75	456	6	0.8499936
U25/M75	456	7	0.9006656
U25/M75	456	8	0.9357984
U25/M75	456	9	0.93109216
U25/M75	456	10	0.9261376
U25/M75	456	11	0.952368
U25/M75	456	12	0.9701184
U25/M75	456	13	0.9810784
U25/M75	456	14	0.9879616
U25/M75	456	15	0.9922624
U25/M75	456	16	0.9953376
U25/M75	457	0	0.5
U25/M75	457	1	0.48106496
U25/M75	457	2	0.46243168
U25/M75	457	3	0.5813216
U25/M75	457	4	0.689648
U25/M75	457	5	0.7806528
U25/M75	457	6	0.850608
U25/M75	457	7	0.9010368
U25/M75	457	8	0.9362368
U25/M75	457	9	0.93167168
U25/M75	457	10	0.9269824
U25/M75	457	11	0.9525248
U25/M75	457	12	0.9703744
U25/M75	457	13	0.9815808
U25/M75	457	14	0.988272
U25/M75	457	15	0.9926432
U25/M75	457	16	0.9953952
U25/M75	458	0	0.5
U25/M75	458	1	0.48132512
U25/M75	458	2	0.46263072
U25/M75	458	3	0.5804064
U25/M75	458	4	0.6896128
U25/M75	458	5	0.781776
U25/M75	458	6	0.8519968
U25/M75	458	7	0.9019424
U25/M75	458	8	0.9358144
U25/M75	458	9	0.93124128
U25/M75	458	10	0.92653504
U25/M75	458	11	0.9532576
U25/M75	458	12	0.969936
U25/M75	458	13	0.980928
U25/M75	458	14	0.9879104
U25/M75	458	15	0.9926592
U25/M75	458	16	0.9953344
U25/M75	459	0	0.5
U25/M75	459	1	0.48159648
U25/M75	459	2	0.4637616
U25/M75	459	3	0.580336
U25/M75	459	4	0.6875104
U25/M75	459	5	0.7787008
U25/M75	459	6	0.8491904
U25/M75	459	7	0.9000256
U25/M75	459	8	0.9345824
U25/M75	459	9	0.9302
U25/M75	459	10	0.92493312
U25/M75	459	11	0.95208
U25/M75	459	12	0.9697184
U25/M75	459	13	0.9809984
U25/M75	459	14	0.9879936
U25/M75	459	15	0.9923616
U25/M75	459	16	0.9950272
U25/M75	460	0	0.5
U25/M75	460	1	0.48090944
U25/M75	460	2	0.46261824
U25/M75	460	3	0.5785632
U25/M75	460	4	0.687328
U25/M75	460	5	0.7780608
U25/M75	460	6	0.8489408
U25/M75	460	7	0.9012928
U25/M75	460	8	0.9353824
U25/M75	460	9	0.93093824
U25/M75	460	10	0.9260976
U25/M75	460	11	0.9519104
U25/M75	460	12	0.9696576
U25/M75	460	13	0.98096
U25/M75	460	14	0.9880736
U25/M75	460	15	0.9924704
U25/M75	460	16	0.9951328
U25/M75	461	0	0.5
U25/M75	461	1	0.48168128
U25/M75	461	2	0.4633824
U25/M75	461	3	0.5814272
U25/M75	461	4	0.6907392
U25/M75	461	5	0.783008
U25/M75	461	6	0.8523872
U25/M75	461	7	0.9026112
U25/M75	461	8	0.937232
U25/M75	461	9	0.93277216
U25/M75	461	10	0.9279264
U25/M75	461	11	0.9532672
U25/M75	461	12	0.9700096
U25/M75	461	13	0.980976
U25/M75	461	14	0.9883552
U25/M75	461	15	0.992544
U25/M75	461	16	0.9954368
U25/M75	462	0	0.5
U25/M75	462	1	0.48121216
U25/M75	462	2	0.4628272
U25/M75	462	3	0.5796
U25/M75	462	4	0.6869824
U25/M75	462	5	0.77912
U25/M75	462	6	0.850288
U25/M75	462	7	0.901184
U25/M75	462	8	0.9357632
U25/M75	462	9	0.93119712
U25/M75	462	10	0.9264048
U25/M75	462	11	0.9529696
U25/M75	462	12	0.9697856
U25/M75	462	13	0.9806208
U25/M75	462	14	0.9874784
U25/M75	462	15	0.9922112
U25/M75	462	16	0.995248
U25/M75	463	0	0.5
U25/M75	463	1	0.48177728
U25/M75	463	2	0.46336544
U25/M75	463	3	0.5789344
U25/M75	463	4	0.687792
U25/M75	463	5	0.7779104
U25/M75	463	6	0.8480576
U25/M75	463	7	0.8992288
U25/M75	463	8	0.9342272
U25/M75	463	9	0.92959968
U25/M75	463	10	0.92462144
U25/M75	463	11	0.9512
U25/M75	463	12	0.9685824
U25/M75	463	13	0.9802144
U25/M75	463	14	0.98776
U25/M75	463	15	0.9919904
U25/M75	463	16	0.9949792
U25/M75	464	0	0.5
U25/M75	464	1	0.48188384
U25/M75	464	2	0.46333632
U25/M75	464	3	0.5818016
U25/M75	464	4	0.6900864
U25/M75	464	5	0.780192
U25/M75	464	6	0.85064
U25/M75	464	7	0.9010464
U25/M75	464	8	0.9360256
U25/M75	464	9	0.931472
U25/M75	464	10	0.92649536
U25/M75	464	11	0.9523264
U25/M75	464	12	0.9695136
U25/M75	464	13	0.9809888
U25/M75	464	14	0.9880416
U25/M75	464	15	0.9923072
U25/M75	464	16	0.9952192
U25/M75	465	0	0.5
U25/M75	465	1	0.48161792
U25/M75	465	2	0.46302784
U25/M75	465	3	0.5804864
U25/M75	465	4	0.687392
U25/M75	465	5	0.778736
U25/M75	465	6	0.849792
U25/M75	465	7	0.9002752
U25/M75	465	8	0.93464
U25/M75	465	9	0.92991168
U25/M75	465	10	0.92509184
U25/M75	465	11	0.9514528
U25/M75	465	12	0.969056
U25/M75	465	13	0.9809568
U25/M75	465	14	0.9880864
U25/M75	465	15	0.9927104
U25/M75	465	16	0.9954464
U25/M75	466	0	0.5
U25/M75	466	1	0.48168064
U25/M75	466	2	0.46271104
U25/M75	466	3	0.5791392
U25/M75	466	4	0.6880128
U25/M75	466	5	0.779168
U25/M75	466	6	0.8496576
U25/M75	466	7	0.8997408
U25/M75	466	8	0.9348448
U25/M75	466	9	0.93004224
U25/M75	466	10	0.92506944
U25/M75	466	11	0.9517216
U25/M75	466	12	0.9691136
U25/M75	466	13	0.9808992
U25/M75	466	14	0.9880832
U25/M75	466	15	0.9924512
U25/M75	466	16	0.9953696
U25/M75	467	0	0.5
U25/M75	467	1	0.48176
U25/M75	467	2	0.46372416
U25/M75	467	3	0.5817536
U25/M75	467	4	0.6904256
U25/M75	467	5	0.7811904
U25/M75	467	6	0.8516576
U25/M75	467	7	0.9010176
U25/M75	467	8	0.9352864
U25/M75	467	9	0.93081728
U25/M75	467	10	0.92595616
U25/M75	467	11	0.9528768
U25/M75	467	12	0.970512
U25/M75	467	13	0.981584
U25/M75	467	14	0.9883968
U25/M75	467	15	0.9926848
U25/M75	467	16	0.995712
U25/M75	468	0	0.5
U25/M75	468	1	0.4815216
U25/M75	468	2	0.46383264
U25/M75	468	3	0.5809312
U25/M75	468	4	0.6906272
U25/M75	468	5	0.781808
U25/M75	468	6	0.8533888
U25/M75	468	7	0.903744
U25/M75	468	8	0.9372736
U25/M75	468	9	0.93252128
U25/M75	468	10	0.92765376
U25/M75	468	11	0.953232
U25/M75	468	12	0.9700352
U25/M75	468	13	0.981072
U25/M75	468	14	0.9881504
U25/M75	468	15	0.992416
U25/M75	468	16	0.995376
U25/M75	469	0	0.5
U25/M75	469	1	0.48200896
U25/M75	469	2	0.4634176
U25/M75	469	3	0.5791456
U25/M75	469	4	0.688384
U25/M75	469	5	0.7788
U25/M75	469	6	0.8481056
U25/M75	469	7	0.8988704
U25/M75	469	8	0.9339072
U25/M75	469	9	0.92915488
U25/M75	469	10	0.92407392
U25/M75	469	11	0.9514528
U25/M75	469	12	0.9692576
U25/M75	469	13	0.9806688
U25/M75	469	14	0.987968
U25/M75	469	15	0.9925728
U25/M75	469	16	0.9955264
U25/M75	470	0	0.5
U25/M75	470	1	0.48182368
U25/M75	470	2	0.46315872
U25/M75	470	3	0.5792864
U25/M75	470	4	0.6882368
U25/M75	470	5	0.7793568
U25/M75	470	6	0.8493792
U25/M75	470	7	0.8995296
U25/M75	470	8	0.9348032
U25/M75	470	9	0.93008928
U25/M75	470	10	0.92524768
U25/M75	470	11	0.952768
U25/M75	470	12	0.9704512
U25/M75	470	13	0.981216
U25/M75	470	14	0.988336
U25/M75	470	15	0.9928256
U25/M75	470	16	0.9954432
U25/M75	471	0	0.5
U25/M75	471	1	0.48123424
U25/M75	471	2	0.46298144
U25/M75	471	3	0.5805632
U25/M75	471	4	0.6895008
U25/M75	471	5	0.7799104
U25/M75	471	6	0.8505216
U25/M75	471	7	0.9010784
U25/M75	471	8	0.9369728
U25/M75	471	9	0.93250656
U25/M75	471	10	0.92773184
U25/M75	471	11	0.9534464
U25/M75	471	12	0.9704896
U25/M75	471	13	0.9814208
U25/M75	471	14	0.9881184
U25/M75	471	15	0.992352
U25/M75	471	16	0.9952704
U25/M75	472	0	0.5
U25/M75	472	1	0.48129024
U25/M75	472	2	0.46309888
U25/M75	472	3	0.5798016
U25/M75	472	4	0.688672
U25/M75	472	5	0.7803296
U25/M75	472	6	0.8500736
U25/M75	472	7	0.9005472
U25/M75	472	8	0.935904
U25/M75	472	9	0.9312368
U25/M75	472	10	0.92644864
U25/M75	472	11	0.952624
U25/M75	472	12	0.9699488
U25/M75	472	13	0.980912
U25/M75	472	14	0.9877824
U25/M75	472	15	0.9922848
U25/M75	472	16	0.9953248
U25/M75	473	0	0.5
U25/M75	473	1	0.48140224
U25/M75	473	2	0.46312672
U25/M75	473	3	0.5788928
U25/M75	473	4	0.6866048
U25/M75	473	5	0.7778208
U25/M75	473	6	0.8489216
U25/M75	473	7	0.900496
U25/M75	473	8	0.9362272
U25/M75	473	9	0.93183488
U25/M75	473	10	0.92702688
U25/M75	473	11	0.9527104
U25/M75	473	12	0.969888
U25/M75	473	13	0.9806944
U25/M75	473	14	0.9879552
U25/M75	473	15	0.9923296
U25/M75	473	16	0.9951456
U25/M75	474	0	0.5
U25/M75	474	1	0.48116832
U25/M75	474	2	0.46298816
U25/M75	474	3	0.5812992
U25/M75	474	4	0.6892256
U25/M75	474	5	0.7803872
U25/M75	474	6	0.8501472
U25/M75	474	7	0.9009568
U25/M75	474	8	0.935936
U25/M75	474	9	0.93120288
U25/M75	474	10	0.92619712
U25/M75	474	11	0.9519744
U25/M75	474	12	0.9698528
U25/M75	474	13	0.9808
U25/M75	474	14	0.9879904
U25/M75	474	15	0.9924256
U25/M75	474	16	0.995408
U25/M75	475	0	0.5
U25/M75	475	1	0.48182688
U25/M75	475	2	0.4633968
U25/M75	475	3	0.5795712
U25/M75	475	4	0.6882048
U25/M75	475	5	0.7798624
U25/M75	475	6	0.8506176
U25/M75	475	7	0.901296
U25/M75	475	8	0.9362912
U25/M75	475	9	0.93142304
U25/M75	475	10	0.92644864
U25/M75	475	11	0.953488
U25/M75	475	12	0.9706784
U25/M75	475	13	0.9817504
U25/M75	475	14	0.9885568
U25/M75	475	15	0.9929184
U25/M75	475	16	0.9958528
U25/M75	476	0	0.5
U25/M75	476	1	0.48126656
U25/M75	476	2	0.46250816
U25/M75	476	3	0.5796288
U25/M75	476	4	0.690208
U25/M75	476	5	0.7814656
U25/M75	476	6	0.850944
U25/M75	476	7	0.901072
U25/M75	476	8	0.9363232
U25/M75	476	9	0.93198368
U25/M75	476	10	0.92728576
U25/M75	476	11	0.9532256
U25/M75	476	12	0.9699616
U25/M75	476	13	0.9813248
U25/M75	476	14	0.988064
U25/M75	476	15	0.9924832
U25/M75	476	16	0.9953536
U25/M75	477	0	0.5
U25/M75	477	1	0.48200544
U25/M75	477	2	0.46350176
U25/M75	477	3	0.5800512
U25/M75	477	4	0.6884416
U25/M75	477	5	0.7799296
U25/M75	477	6	0.850016
U25/M75	477	7	0.9009984
U25/M75	477	8	0.9361952
U25/M75	477	9	0.93129888
U25/M75	477	10	0.92622208
U25/M75	477	11	0.9527008
U25/M75	477	12	0.9703968
U25/M75	477	13	0.9816032
U25/M75	477	14	0.9888384
U25/M75	477	15	0.9928416
U25/M75	477	16	0.9955712
U25/M75	478	0	0.5
U25/M75	478	1	0.48153504
U25/M75	478	2	0.46323264
U25/M75	478	3	0.5818688
U25/M75	478	4	0.6918944
U25/M75	478	5	0.7825728
U25/M75	478	6	0.8530624
U25/M75	478	7	0.9025664
U25/M75	478	8	0.9374016
U25/M75	478	9	0.93285952
U25/M75	478	10	0.9279872
U25/M75	478	11	0.9534208
U25/M75	478	12	0.9697824
U25/M75	478	13	0.980976
U25/M75	478	14	0.988064
U25/M75	478	15	0.9922912
U25/M75	478	16	0.9950112
U25/M75	479	0	0.5
U25/M75	479	1	0.48149504
U25/M75	479	2	0.46303616
U25/M75	479	3	0.5777792
U25/M75	479	4	0.6857792
U25/M75	479	5	0.7778592
U25/M75	479	6	0.8490592
U25/M75	479	7	0.9001344
U25/M75	479	8	0.9356448
U25/M75	479	9	0.93091776
U25/M75	479	10	0.92605856
U25/M75	479	11	0.9529088
U25/M75	479	12	0.9706688
U25/M75	479	13	0.9818304
U25/M75	479	14	0.9883488
U25/M75	479	15	0.9925184
U25/M75	479	16	0.9953024
U25/M75	480	0	0.5
U25/M75	480	1	0.48168128
U25/M75	480	2	0.46324736
U25/M75	480	3	0.580192
U25/M75	480	4	0.6881856
U25/M75	480	5	0.7794112
U25/M75	480	6	0.8508448
U25/M75	480	7	0.900576
U25/M75	480	8	0.9358432
U25/M75	480	9	0.93131328
U25/M75	480	10	0.92664256
U25/M75	480	11	0.952688
U25/M75	480	12	0.970048
U25/M75	480	13	0.9815008
U25/M75	480	14	0.9885664
U25/M75	480	15	0.99288
U25/M75	480	16	0.9954848
U25/M75	481	0	0.5
U25/M75	481	1	0.48113056
U25/M75	481	2	0.46273088
U25/M75	481	3	0.579488
U25/M75	481	4	0.6890976
U25/M75	481	5	0.778656
U25/M75	481	6	0.8497024
U25/M75	481	7	0.900528
U25/M75	481	8	0.9359648
U25/M75	481	9	0.93158304
U25/M75	481	10	0.9268384
U25/M75	481	11	0.9530976
U25/M75	481	12	0.9702528
U25/M75	481	13	0.9811872
U25/M75	481	14	0.988144
U25/M75	481	15	0.9924544
U25/M75	481	16	0.9951584
U25/M75	482	0	0.5
U25/M75	482	1	0.48173696
U25/M75	482	2	0.46296288
U25/M75	482	3	0.581232
U25/M75	482	4	0.6897536
U25/M75	482	5	0.7807328
U25/M75	482	6	0.8525536
U25/M75	482	7	0.904016
U25/M75	482	8	0.93776
U25/M75	482	9	0.93329632
U25/M75	482	10	0.92872832
U25/M75	482	11	0.9545632
U25/M75	482	12	0.970768
U25/M75	482	13	0.9807648
U25/M75	482	14	0.988
U25/M75	482	15	0.9927616
U25/M75	482	16	0.9954816
U25/M75	483	0	0.5
U25/M75	483	1	0.481352
U25/M75	483	2	0.46297632
U25/M75	483	3	0.5798208
U25/M75	483	4	0.6882816
U25/M75	483	5	0.7787104
U25/M75	483	6	0.8496096
U25/M75	483	7	0.900384
U25/M75	483	8	0.9360352
U25/M75	483	9	0.9316112
U25/M75	483	10	0.92702368
U25/M75	483	11	0.9535296
U25/M75	483	12	0.9704224
U25/M75	483	13	0.9814272
U25/M75	483	14	0.9885408
U25/M75	483	15	0.9929024
U25/M75	483	16	0.9956608
U25/M75	484	0	0.5
U25/M75	484	1	0.481928
U25/M75	484	2	0.46343232
U25/M75	484	3	0.5821344
U25/M75	484	4	0.6895008
U25/M75	484	5	0.7805088
U25/M75	484	6	0.85024
U25/M75	484	7	0.900688
U25/M75	484	8	0.9354784
U25/M75	484	9	0.93082752
U25/M75	484	10	0.92593312
U25/M75	484	11	0.9529184
U25/M75	484	12	0.9695392
U25/M75	484	13	0.981152
U25/M75	484	14	0.9883744
U25/M75	484	15	0.9928384
U25/M75	484	16	0.9954848
U25/M75	485	0	0.5
U25/M75	485	1	0.4814064
U25/M75	485	2	0.46338176
U25/M75	485	3	0.579856
U25/M75	485	4	0.6893376
U25/M75	485	5	0.7795168
U25/M75	485	6	0.8491936
U25/M75	485	7	0.9007264
U25/M75	485	8	0.9356736
U25/M75	485	9	0.93129664
U25/M75	485	10	0.92651968
U25/M75	485	11	0.9529952
U25/M75	485	12	0.970032
U25/M75	485	13	0.9814688
U25/M75	485	14	0.988544
U25/M75	485	15	0.9926304
U25/M75	485	16	0.995424
U25/M75	486	0	0.5
U25/M75	486	1	0.4818672
U25/M75	486	2	0.4634864
U25/M75	486	3	0.5801472
U25/M75	486	4	0.6891328
U25/M75	486	5	0.780448
U25/M75	486	6	0.851328
U25/M75	486	7	0.9009632
U25/M75	486	8	0.9353408
U25/M75	486	9	0.93083648
U25/M75	486	10	0.92594336
U25/M75	486	11	0.952368
U25/M75	486	12	0.9701536
U25/M75	486	13	0.9812992
U25/M75	486	14	0.9884672
U25/M75	486	15	0.9928384
U25/M75	486	16	0.9955968
U25/M75	487	0	0.5
U25/M75	487	1	0.48234528
U25/M75	487	2	0.4642032
U25/M75	487	3	0.5805248
U25/M75	487	4	0.689152
U25/M75	487	5	0.7793664
U25/M75	487	6	0.8496512
U25/M75	487	7	0.899984
U25/M75	487	8	0.9342112
U25/M75	487	9	0.929632
U25/M75	487	10	0.92473632
U25/M75	487	11	0.951104
U25/M75	487	12	0.968944
U25/M75	487	13	0.9801568
U25/M75	487	14	0.9874688
U25/M75	487	15	0.9924064
U25/M75	487	16	0.9949632
U25/M75	488	0	0.5
U25/M75	488	1	0.48164672
U25/M75	488	2	0.46320032
U25/M75	488	3	0.58168
U25/M75	488	4	0.689888
U25/M75	488	5	0.780608
U25/M75	488	6	0.8518336
U25/M75	488	7	0.901472
U25/M75	488	8	0.9362816
U25/M75	488	9	0.9317616
U25/M75	488	10	0.92716416
U25/M75	488	11	0.9530848
U25/M75	488	12	0.9698464
U25/M75	488	13	0.9814848
U25/M75	488	14	0.988544
U25/M75	488	15	0.9926624
U25/M75	488	16	0.9954592
U25/M75	489	0	0.5
U25/M75	489	1	0.48127648
U25/M75	489	2	0.46231968
U25/M75	489	3	0.580864
U25/M75	489	4	0.6886976
U25/M75	489	5	0.7806688
U25/M75	489	6	0.8504256
U25/M75	489	7	0.9010048
U25/M75	489	8	0.936016
U25/M75	489	9	0.93148864
U25/M75	489	10	0.926688
U25/M75	489	11	0.952768
U25/M75	489	12	0.9696736
U25/M75	489	13	0.9807072
U25/M75	489	14	0.9881504
U25/M75	489	15	0.9927392
U25/M75	489	16	0.9952608
U25/M75	490	0	0.5
U25/M75	490	1	0.4816928
U25/M75	490	2	0.46251392
U25/M75	490	3	0.5803264
U25/M75	490	4	0.6900896
U25/M75	490	5	0.7806944
U25/M75	490	6	0.8511648
U25/M75	490	7	0.9007744
U25/M75	490	8	0.935328
U25/M75	490	9	0.93080864
U25/M75	490	10	0.92567808
U25/M75	490	11	0.9523712
U25/M75	490	12	0.9689856
U25/M75	490	13	0.9803616
U25/M75	490	14	0.9876928
U25/M75	490	15	0.9924832
U25/M75	490	16	0.9952672
U25/M75	491	0	0.5
U25/M75	491	1	0.48159264
U25/M75	491	2	0.46282944
U25/M75	491	3	0.5781792
U25/M75	491	4	0.6866176
U25/M75	491	5	0.7776352
U25/M75	491	6	0.8462336
U25/M75	491	7	0.8987616
U25/M75	491	8	0.9346144
U25/M75	491	9	0.93002624
U25/M75	491	10	0.9249968
U25/M75	491	11	0.9520544
U25/M75	491	12	0.969232
U25/M75	491	13	0.9807648
U25/M75	491	14	0.987712
U25/M75	491	15	0.9922624
U25/M75	491	16	0.9953408
U25/M75	492	0	0.5
U25/M75	492	1	0.4818928
U25/M75	492	2	0.4639392
U25/M75	492	3	0.5807008
U25/M75	492	4	0.689696
U25/M75	492	5	0.7804736
U25/M75	492	6	0.8508096
U25/M75	492	7	0.9010528
U25/M75	492	8	0.9360736
U25/M75	492	9	0.9316288
U25/M75	492	10	0.92670624
U25/M75	492	11	0.9534144
U25/M75	492	12	0.9705376
U25/M75	492	13	0.982112
U25/M75	492	14	0.9887264
U25/M75	492	15	0.9930048
U25/M75	492	16	0.9956288
U25/M75	493	0	0.5
U25/M75	493	1	0.48168
U25/M75	493	2	0.46325984
U25/M75	493	3	0.581712
U25/M75	493	4	0.689152
U25/M75	493	5	0.780736
U25/M75	493	6	0.8491232
U25/M75	493	7	0.9005248
U25/M75	493	8	0.9363296
U25/M75	493	9	0.9316688
U25/M75	493	10	0.92692512
U25/M75	493	11	0.9533184
U25/M75	493	12	0.970592
U25/M75	493	13	0.9812032
U25/M75	493	14	0.9883872
U25/M75	493	15	0.9926688
U25/M75	493	16	0.9956
U25/M75	494	0	0.5
U25/M75	494	1	0.48113472
U25/M75	494	2	0.46271776
U25/M75	494	3	0.578592
U25/M75	494	4	0.6882304
U25/M75	494	5	0.7799232
U25/M75	494	6	0.8495744
U25/M75	494	7	0.9003584
U25/M75	494	8	0.9345376
U25/M75	494	9	0.92989088
U25/M75	494	10	0.92504448
U25/M75	494	11	0.9514368
U25/M75	494	12	0.9690688
U25/M75	494	13	0.9803936
U25/M75	494	14	0.9875616
U25/M75	494	15	0.9922272
U25/M75	494	16	0.9953792
U25/M75	495	0	0.5
U25/M75	495	1	0.48200096
U25/M75	495	2	0.4635536
U25/M75	495	3	0.5801024
U25/M75	495	4	0.6880352
U25/M75	495	5	0.77992
U25/M75	495	6	0.8497312
U25/M75	495	7	0.9008064
U25/M75	495	8	0.9354176
U25/M75	495	9	0.93088384
U25/M75	495	10	0.92594592
U25/M75	495	11	0.9522464
U25/M75	495	12	0.969792
U25/M75	495	13	0.9804224
U25/M75	495	14	0.9878816
U25/M75	495	15	0.9924384
U25/M75	495	16	0.995296
U25/M75	496	0	0.5
U25/M75	496	1	0.48140512
U25/M75	496	2	0.46332
U25/M75	496	3	0.5808032
U25/M75	496	4	0.6887104
U25/M75	496	5	0.7817664
U25/M75	496	6	0.8525664
U25/M75	496	7	0.9024416
U25/M75	496	8	0.9367104
U25/M75	496	9	0.93203936
U25/M75	496	10	0.9269504
U25/M75	496	11	0.9534016
U25/M75	496	12	0.9698848
U25/M75	496	13	0.980944
U25/M75	496	14	0.98808
U25/M75	496	15	0.9927136
U25/M75	496	16	0.995328
U25/M75	497	0	0.5
U25/M75	497	1	0.48148256
U25/M75	497	2	0.46296736
U25/M75	497	3	0.5811328
U25/M75	497	4	0.6892608
U25/M75	497	5	0.779152
U25/M75	497	6	0.8495552
U25/M75	497	7	0.9002048
U25/M75	497	8	0.9351264
U25/M75	497	9	0.93056096
U25/M75	497	10	0.92559008
U25/M75	497	11	0.9522048
U25/M75	497	12	0.96944
U25/M75	497	13	0.9809344
U25/M75	497	14	0.9880704
U25/M75	497	15	0.9925248
U25/M75	497	16	0.9954272
U25/M75	498	0	0.5
U25/M75	498	1	0.48081376
U25/M75	498	2	0.46242208
U25/M75	498	3	0.579248
U25/M75	498	4	0.687152
U25/M75	498	5	0.779264
U25/M75	498	6	0.8495552
U25/M75	498	7	0.9004512
U25/M75	498	8	0.935088
U25/M75	498	9	0.93042688
U25/M75	498	10	0.9253232
U25/M75	498	11	0.9517152
U25/M75	498	12	0.9692352
U25/M75	498	13	0.9806624
U25/M75	498	14	0.9879296
U25/M75	498	15	0.9925632
U25/M75	498	16	0.9952736
U25/M75	499	0	0.5
U25/M75	499	1	0.48169696
U25/M75	499	2	0.46299552
U25/M75	499	3	0.5799168
U25/M75	499	4	0.6898592
U25/M75	499	5	0.7806656
U25/M75	499	6	0.8505408
U25/M75	499	7	0.9011648
U25/M75	499	8	0.9356768
U25/M75	499	9	0.931016
U25/M75	499	10	0.92633344
U25/M75	499	11	0.9528
U25/M75	499	12	0.9699904
U25/M75	499	13	0.981152
U25/M75	499	14	0.98808
U25/M75	499	15	0.9923136
U25/M75	499	16	0.9952032
U25/M75	500	0	0.5
U25/M75	500	1	0.482128
U25/M75	500	2	0.46368384
U25/M75	500	3	0.5801952
U25/M75	500	4	0.6895616
U25/M75	500	5	0.7785504
U25/M75	500	6	0.8489472
U25/M75	500	7	0.900432
U25/M75	500	8	0.9362592
U25/M75	500	9	0.93161632
U25/M75	500	10	0.92698816
U25/M75	500	11	0.9535328
U25/M75	500	12	0.9704416
U25/M75	500	13	0.9815552
U25/M75	500	14	0.9884864
U25/M75	500	15	0.9930688
U25/M75	500	16	0.9956736
U25/M75	501	0	0.5
U25/M75	501	1	0.48198752
U25/M75	501	2	0.4638672
U25/M75	501	3	0.5799712
U25/M75	501	4	0.6877792
U25/M75	501	5	0.7807168
U25/M75	501	6	0.8499328
U25/M75	501	7	0.901808
U25/M75	501	8	0.936192
U25/M75	501	9	0.9317072
U25/M75	501	10	0.9268736
U25/M75	501	11	0.9529024
U25/M75	501	12	0.9699936
U25/M75	501	13	0.9812992
U25/M75	501	14	0.9884352
U25/M75	501	15	0.9927616
U25/M75	501	16	0.995296
U25/M75	502	0	0.5
U25/M75	502	1	0.48145504
U25/M75	502	2	0.4631376
U25/M75	502	3	0.5811808
U25/M75	502	4	0.6891872
U25/M75	502	5	0.7805408
U25/M75	502	6	0.8510016
U25/M75	502	7	0.9023392
U25/M75	502	8	0.9370752
U25/M75	502	9	0.93224832
U25/M75	502	10	0.92746976
U25/M75	502	11	0.9532416
U25/M75	502	12	0.9703616
U25/M75	502	13	0.9811008
U25/M75	502	14	0.9878912
U25/M75	502	15	0.9924512
U25/M75	502	16	0.9951744
U25/M75	503	0	0.5
U25/M75	503	1	0.48103136
U25/M75	503	2	0.4625296
U25/M75	503	3	0.5802912
U25/M75	503	4	0.6872256
U25/M75	503	5	0.777792
U25/M75	503	6	0.8483456
U25/M75	503	7	0.8998464
U25/M75	503	8	0.9352928
U25/M75	503	9	0.9306768
U25/M75	503	10	0.92580896
U25/M75	503	11	0.9529376
U25/M75	503	12	0.9705664
U25/M75	503	13	0.9815584
U25/M75	503	14	0.9888224
U25/M75	503	15	0.99312
U25/M75	503	16	0.995792
U25/M75	504	0	0.5
U25/M75	504	1	0.4813904
U25/M75	504	2	0.46331904
U25/M75	504	3	0.5799008
U25/M75	504	4	0.6874368
U25/M75	504	5	0.779104
U25/M75	504	6	0.8491808
U25/M75	504	7	0.9004032
U25/M75	504	8	0.9354752
U25/M75	504	9	0.93089792
U25/M75	504	10	0.92579008
U25/M75	504	11	0.9526144
U25/M75	504	12	0.969664
U25/M75	504	13	0.980816
U25/M75	504	14	0.987984
U25/M75	504	15	0.9925152
U25/M75	504	16	0.9954176
U25/M75	505	0	0.5
U25/M75	505	1	0.48127424
U25/M75	505	2	0.46301952
U25/M75	505	3	0.5794496
U25/M75	505	4	0.689904
U25/M75	505	5	0.7806816
U25/M75	505	6	0.8503424
U25/M75	505	7	0.9004384
U25/M75	505	8	0.9356736
U25/M75	505	9	0.93102784
U25/M75	505	10	0.92631936
U25/M75	505	11	0.9528576
U25/M75	505	12	0.970112
U25/M75	505	13	0.9811648
U25/M75	505	14	0.9879552
U25/M75	505	15	0.9925728
U25/M75	505	16	0.995328
U25/M75	506	0	0.5
U25/M75	506	1	0.4819488
U25/M75	506	2	0.46307872
U25/M75	506	3	0.5804512
U25/M75	506	4	0.6891776
U25/M75	506	5	0.78144
U25/M75	506	6	0.8517152
U25/M75	506	7	0.9013824
U25/M75	506	8	0.935888
U25/M75	506	9	0.93130176
U25/M75	506	10	0.92634688
U25/M75	506	11	0.9532544
U25/M75	506	12	0.9698592
U25/M75	506	13	0.981312
U25/M75	506	14	0.9881856
U25/M75	506	15	0.9926112
U25/M75	506	16	0.9953888
U25/M75	507	0	0.5
U25/M75	507	1	0.48150624
U25/M75	507	2	0.46284896
U25/M75	507	3	0.579072
U25/M75	507	4	0.6884384
U25/M75	507	5	0.7801248
U25/M75	507	6	0.8511904
U25/M75	507	7	0.9017216
U25/M75	507	8	0.9366464
U25/M75	507	9	0.9323568
U25/M75	507	10	0.92771104
U25/M75	507	11	0.953904
U25/M75	507	12	0.9706944
U25/M75	507	13	0.9817184
U25/M75	507	14	0.9885184
U25/M75	507	15	0.9928736
U25/M75	507	16	0.9954176
U25/M75	508	0	0.5
U25/M75	508	1	0.48194688
U25/M75	508	2	0.46390464
U25/M75	508	3	0.5818848
U25/M75	508	4	0.6892736
U25/M75	508	5	0.7807904
U25/M75	508	6	0.8508352
U25/M75	508	7	0.9021728
U25/M75	508	8	0.9367744
U25/M75	508	9	0.9321744
U25/M75	508	10	0.92774528
U25/M75	508	11	0.9532032
U25/M75	508	12	0.9705504
U25/M75	508	13	0.9817184
U25/M75	508	14	0.98856
U25/M75	508	15	0.9928896
U25/M75	508	16	0.9955232
U25/M75	509	0	0.5
U25/M75	509	1	0.48175328
U25/M75	509	2	0.46365344
U25/M75	509	3	0.5813056
U25/M75	509	4	0.6899264
U25/M75	509	5	0.7810112
U25/M75	509	6	0.8512864
U25/M75	509	7	0.9011712
U25/M75	509	8	0.9362784
U25/M75	509	9	0.93185184
U25/M75	509	10	0.92699136
U25/M75	509	11	0.9529184
U25/M75	509	12	0.9697472
U25/M75	509	13	0.9806176
U25/M75	509	14	0.987776
U25/M75	509	15	0.9922592
U25/M75	509	16	0.9951392
U25/M75	510	0	0.5
U25/M75	510	1	0.48144064
U25/M75	510	2	0.46287584
U25/M75	510	3	0.5808032
U25/M75	510	4	0.6885216
U25/M75	510	5	0.7801312
U25/M75	510	6	0.8511008
U25/M75	510	7	0.9017664
U25/M75	510	8	0.9369344
U25/M75	510	9	0.93236992
U25/M75	510	10	0.92746656
U25/M75	510	11	0.9536288
U25/M75	510	12	0.9707552
U25/M75	510	13	0.98152
U25/M75	510	14	0.9882944
U25/M75	510	15	0.9926272
U25/M75	510	16	0.9955968
U25/M75	511	0	0.5
U25/M75	511	1	0.48172736
U25/M75	511	2	0.46338176
U25/M75	511	3	0.581584
U25/M75	511	4	0.6900768
U25/M75	511	5	0.78064
U25/M75	511	6	0.850784
U25/M75	511	7	0.900752
U25/M75	511	8	0.9356544
U25/M75	511	9	0.93127296
U25/M75	511	10	0.92639392
U25/M75	511	11	0.9527936
U25/M75	511	12	0.9702496
U25/M75	511	13	0.98152
U25/M75	511	14	0.9884032
U25/M75	511	15	0.9927168
U25/M75	511	16	0.9953664
U25/M75	512	0	0.5
U25/M75	512	1	0.48188096
U25/M75	512	2	0.46377152
U25/M75	512	3	0.5815296
U25/M75	512	4	0.6902368
U25/M75	512	5	0.7818784
U25/M75	512	6	0.8501888
U25/M75	512	7	0.9000416
U25/M75	512	8	0.9354368
U25/M75	512	9	0.93085664
U25/M75	512	10	0.92591232
U25/M75	512	11	0.9527648
U25/M75	512	12	0.9692928
U25/M75	512	13	0.9803232
U25/M75	512	14	0.987968
U25/M75	512	15	0.9925056
U25/M75	512	16	0.9954368
U25/M75	513	0	0.5
U25/M75	513	1	0.48209824
U25/M75	513	2	0.46375648
U25/M75	513	3	0.5804288
U25/M75	513	4	0.6891808
U25/M75	513	5	0.7795104
U25/M75	513	6	0.8485728
U25/M75	513	7	0.89864
U25/M75	513	8	0.9344832
U25/M75	513	9	0.92968896
U25/M75	513	10	0.92454048
U25/M75	513	11	0.9514912
U25/M75	513	12	0.969232
U25/M75	513	13	0.9804448
U25/M75	513	14	0.9877696
U25/M75	513	15	0.9920832
U25/M75	513	16	0.9950016
U25/M75	514	0	0.5
U25/M75	514	1	0.48146496
U25/M75	514	2	0.46259904
U25/M75	514	3	0.577824
U25/M75	514	4	0.6874784
U25/M75	514	5	0.7791872
U25/M75	514	6	0.8489888
U25/M75	514	7	0.9004736
U25/M75	514	8	0.9355808
U25/M75	514	9	0.9309632
U25/M75	514	10	0.92616224
U25/M75	514	11	0.95208
U25/M75	514	12	0.9703072
U25/M75	514	13	0.9815232
U25/M75	514	14	0.9886176
U25/M75	514	15	0.9931264
U25/M75	514	16	0.9955872
U25/M75	515	0	0.5
U25/M75	515	1	0.48205632
U25/M75	515	2	0.46350048
U25/M75	515	3	0.5801152
U25/M75	515	4	0.6883104
U25/M75	515	5	0.7803712
U25/M75	515	6	0.8497216
U25/M75	515	7	0.9010016
U25/M75	515	8	0.9360448
U25/M75	515	9	0.93173728
U25/M75	515	10	0.9268128
U25/M75	515	11	0.9532896
U25/M75	515	12	0.9707072
U25/M75	515	13	0.9815392
U25/M75	515	14	0.988336
U25/M75	515	15	0.9926816
U25/M75	515	16	0.995552
U25/M75	516	0	0.5
U25/M75	516	1	0.4816496
U25/M75	516	2	0.46262048
U25/M75	516	3	0.5799232
U25/M75	516	4	0.6884384
U25/M75	516	5	0.780352
U25/M75	516	6	0.8496032
U25/M75	516	7	0.9008992
U25/M75	516	8	0.9353248
U25/M75	516	9	0.93077024
U25/M75	516	10	0.9257824
U25/M75	516	11	0.9523904
U25/M75	516	12	0.9697344
U25/M75	516	13	0.9812896
U25/M75	516	14	0.9879776
U25/M75	516	15	0.9925024
U25/M75	516	16	0.9954112
U25/M75	517	0	0.5
U25/M75	517	1	0.48154208
U25/M75	517	2	0.46321888
U25/M75	517	3	0.5774432
U25/M75	517	4	0.6867264
U25/M75	517	5	0.7779072
U25/M75	517	6	0.8492512
U25/M75	517	7	0.9003008
U25/M75	517	8	0.9355488
U25/M75	517	9	0.93095968
U25/M75	517	10	0.92578368
U25/M75	517	11	0.9520608
U25/M75	517	12	0.9693344
U25/M75	517	13	0.9805408
U25/M75	517	14	0.9880032
U25/M75	517	15	0.9923808
U25/M75	517	16	0.9952512
U25/M75	518	0	0.5
U25/M75	518	1	0.48207616
U25/M75	518	2	0.46371328
U25/M75	518	3	0.581808
U25/M75	518	4	0.6887392
U25/M75	518	5	0.7807968
U25/M75	518	6	0.8515872
U25/M75	518	7	0.902688
U25/M75	518	8	0.9367552
U25/M75	518	9	0.932032
U25/M75	518	10	0.92729984
U25/M75	518	11	0.9540288
U25/M75	518	12	0.9714112
U25/M75	518	13	0.981984
U25/M75	518	14	0.9885856
U25/M75	518	15	0.9930592
U25/M75	518	16	0.99576
U25/M75	519	0	0.5
U25/M75	519	1	0.48161024
U25/M75	519	2	0.4628416
U25/M75	519	3	0.5805216
U25/M75	519	4	0.690128
U25/M75	519	5	0.7803328
U25/M75	519	6	0.8510944
U25/M75	519	7	0.9021312
U25/M75	519	8	0.9365856
U25/M75	519	9	0.9320976
U25/M75	519	10	0.92741152
U25/M75	519	11	0.9528352
U25/M75	519	12	0.9703744
U25/M75	519	13	0.9810592
U25/M75	519	14	0.98816
U25/M75	519	15	0.9925632
U25/M75	519	16	0.995472
U25/M75	520	0	0.5
U25/M75	520	1	0.48166976
U25/M75	520	2	0.4631696
U25/M75	520	3	0.5803584
U25/M75	520	4	0.6892832
U25/M75	520	5	0.7810432
U25/M75	520	6	0.8506432
U25/M75	520	7	0.9011552
U25/M75	520	8	0.9357312
U25/M75	520	9	0.93118176
U25/M75	520	10	0.92619392
U25/M75	520	11	0.9521056
U25/M75	520	12	0.9695456
U25/M75	520	13	0.9804672
U25/M75	520	14	0.9877568
U25/M75	520	15	0.9924352
U25/M75	520	16	0.9952256
U25/M75	521	0	0.5
U25/M75	521	1	0.48131456
U25/M75	521	2	0.46234912
U25/M75	521	3	0.5806144
U25/M75	521	4	0.6881152
U25/M75	521	5	0.7798368
U25/M75	521	6	0.8512704
U25/M75	521	7	0.902304
U25/M75	521	8	0.9366048
U25/M75	521	9	0.93210848
U25/M75	521	10	0.9275888
U25/M75	521	11	0.9534592
U25/M75	521	12	0.9707744
U25/M75	521	13	0.9817696
U25/M75	521	14	0.9883968
U25/M75	521	15	0.9928128
U25/M75	521	16	0.995648
U25/M75	522	0	0.5
U25/M75	522	1	0.48131648
U25/M75	522	2	0.46322528
U25/M75	522	3	0.5791712
U25/M75	522	4	0.6870688
U25/M75	522	5	0.7785536
U25/M75	522	6	0.8492448
U25/M75	522	7	0.9014176
U25/M75	522	8	0.9366688
U25/M75	522	9	0.93202208
U25/M75	522	10	0.927144
U25/M75	522	11	0.9525312
U25/M75	522	12	0.9698112
U25/M75	522	13	0.9811136
U25/M75	522	14	0.9882912
U25/M75	522	15	0.9925024
U25/M75	522	16	0.9952448
U25/M75	523	0	0.5
U25/M75	523	1	0.48108864
U25/M75	523	2	0.46246176
U25/M75	523	3	0.57992
U25/M75	523	4	0.6899392
U25/M75	523	5	0.7814496
U25/M75	523	6	0.8509888
U25/M75	523	7	0.9005504
U25/M75	523	8	0.9350048
U25/M75	523	9	0.93018208
U25/M75	523	10	0.92500704
U25/M75	523	11	0.9519808
U25/M75	523	12	0.9694048
U25/M75	523	13	0.980704
U25/M75	523	14	0.9879424
U25/M75	523	15	0.9925792
U25/M75	523	16	0.9952736
U25/M75	524	0	0.5
U25/M75	524	1	0.4812896
U25/M75	524	2	0.4631344
U25/M75	524	3	0.582464
U25/M75	524	4	0.691696
U25/M75	524	5	0.7831776
U25/M75	524	6	0.8533248
U25/M75	524	7	0.9030976
U25/M75	524	8	0.93712
U25/M75	524	9	0.93244128
U25/M75	524	10	0.9278576
U25/M75	524	11	0.9537824
U25/M75	524	12	0.9704352
U25/M75	524	13	0.981808
U25/M75	524	14	0.988624
U25/M75	524	15	0.99304
U25/M75	524	16	0.9957984
U25/M75	525	0	0.5
U25/M75	525	1	0.48088
U25/M75	525	2	0.46302432
U25/M75	525	3	0.5795392
U25/M75	525	4	0.6869536
U25/M75	525	5	0.7774912
U25/M75	525	6	0.8489664
U25/M75	525	7	0.8999552
U25/M75	525	8	0.9351584
U25/M75	525	9	0.93055872
U25/M75	525	10	0.92573088
U25/M75	525	11	0.951488
U25/M75	525	12	0.9690336
U25/M75	525	13	0.9803968
U25/M75	525	14	0.9878848
U25/M75	525	15	0.9924096
U25/M75	525	16	0.9952
U25/M75	526	0	0.5
U25/M75	526	1	0.4814592
U25/M75	526	2	0.46349152
U25/M75	526	3	0.579808
U25/M75	526	4	0.688752
U25/M75	526	5	0.780048
U25/M75	526	6	0.8497824
U25/M75	526	7	0.8997408
U25/M75	526	8	0.9350176
U25/M75	526	9	0.93026528
U25/M75	526	10	0.92532768
U25/M75	526	11	0.9514048
U25/M75	526	12	0.9694336
U25/M75	526	13	0.9810208
U25/M75	526	14	0.9882112
U25/M75	526	15	0.9928224
U25/M75	526	16	0.9955104
U25/M75	527	0	0.5
U25/M75	527	1	0.48114368
U25/M75	527	2	0.46255904
U25/M75	527	3	0.5801632
U25/M75	527	4	0.6883776
U25/M75	527	5	0.780592
U25/M75	527	6	0.8516352
U25/M75	527	7	0.9012704
U25/M75	527	8	0.935856
U25/M75	527	9	0.93136224
U25/M75	527	10	0.9264448
U25/M75	527	11	0.952688
U25/M75	527	12	0.9695584
U25/M75	527	13	0.9808704
U25/M75	527	14	0.9879552
U25/M75	527	15	0.9922784
U25/M75	527	16	0.9952352
U25/M75	528	0	0.5
U25/M75	528	1	0.48170688
U25/M75	528	2	0.4626816
U25/M75	528	3	0.582272
U25/M75	528	4	0.6910624
U25/M75	528	5	0.7825696
U25/M75	528	6	0.8531296
U25/M75	528	7	0.9032768
U25/M75	528	8	0.9372928
U25/M75	528	9	0.9330576
U25/M75	528	10	0.92840352
U25/M75	528	11	0.9537408
U25/M75	528	12	0.9710016
U25/M75	528	13	0.9813504
U25/M75	528	14	0.9882496
U25/M75	528	15	0.992368
U25/M75	528	16	0.9951936
U25/M75	529	0	0.5
U25/M75	529	1	0.48183808
U25/M75	529	2	0.4631232
U25/M75	529	3	0.5794176
U25/M75	529	4	0.6894304
U25/M75	529	5	0.7806304
U25/M75	529	6	0.8510912
U25/M75	529	7	0.901616
U25/M75	529	8	0.936544
U25/M75	529	9	0.93184576
U25/M75	529	10	0.9267904
U25/M75	529	11	0.9522688
U25/M75	529	12	0.9695808
U25/M75	529	13	0.9807136
U25/M75	529	14	0.9881984
U25/M75	529	15	0.9925536
U25/M75	529	16	0.9953792
U25/M75	530	0	0.5
U25/M75	530	1	0.48124256
U25/M75	530	2	0.46302336
U25/M75	530	3	0.579984
U25/M75	530	4	0.6891168
U25/M75	530	5	0.7811392
U25/M75	530	6	0.8507936
U25/M75	530	7	0.9019712
U25/M75	530	8	0.9358912
U25/M75	530	9	0.93109952
U25/M75	530	10	0.92629248
U25/M75	530	11	0.9523328
U25/M75	530	12	0.9693088
U25/M75	530	13	0.980432
U25/M75	530	14	0.9879424
U25/M75	530	15	0.992496
U25/M75	530	16	0.9952352
U25/M75	531	0	0.5
U25/M75	531	1	0.4808512
U25/M75	531	2	0.46281696
U25/M75	531	3	0.5791872
U25/M75	531	4	0.686224
U25/M75	531	5	0.7766336
U25/M75	531	6	0.8486592
U25/M75	531	7	0.899728
U25/M75	531	8	0.9357472
U25/M75	531	9	0.9312368
U25/M75	531	10	0.9264992
U25/M75	531	11	0.9528512
U25/M75	531	12	0.970432
U25/M75	531	13	0.9811808
U25/M75	531	14	0.9880352
U25/M75	531	15	0.9925664
U25/M75	531	16	0.9955456
U25/M75	532	0	0.5
U25/M75	532	1	0.48205152
U25/M75	532	2	0.46436192
U25/M75	532	3	0.5812192
U25/M75	532	4	0.6882624
U25/M75	532	5	0.7804192
U25/M75	532	6	0.8516
U25/M75	532	7	0.9015104
U25/M75	532	8	0.9367904
U25/M75	532	9	0.93222432
U25/M75	532	10	0.92766944
U25/M75	532	11	0.9537088
U25/M75	532	12	0.9708032
U25/M75	532	13	0.981488
U25/M75	532	14	0.9881696
U25/M75	532	15	0.99248
U25/M75	532	16	0.9952832
U25/M75	533	0	0.5
U25/M75	533	1	0.48217184
U25/M75	533	2	0.46394368
U25/M75	533	3	0.5807168
U25/M75	533	4	0.6898176
U25/M75	533	5	0.7814016
U25/M75	533	6	0.8510496
U25/M75	533	7	0.9017504
U25/M75	533	8	0.935392
U25/M75	533	9	0.93066656
U25/M75	533	10	0.92598144
U25/M75	533	11	0.9518304
U25/M75	533	12	0.9695392
U25/M75	533	13	0.9809728
U25/M75	533	14	0.9878368
U25/M75	533	15	0.9923616
U25/M75	533	16	0.9953216
U25/M75	534	0	0.5
U25/M75	534	1	0.48141216
U25/M75	534	2	0.4625936
U25/M75	534	3	0.5796832
U25/M75	534	4	0.689472
U25/M75	534	5	0.7809856
U25/M75	534	6	0.8511936
U25/M75	534	7	0.901536
U25/M75	534	8	0.9354144
U25/M75	534	9	0.93079168
U25/M75	534	10	0.9258848
U25/M75	534	11	0.9523328
U25/M75	534	12	0.97
U25/M75	534	13	0.9808096
U25/M75	534	14	0.9880768
U25/M75	534	15	0.9922112
U25/M75	534	16	0.994976
U25/M75	535	0	0.5
U25/M75	535	1	0.48143456
U25/M75	535	2	0.46278464
U25/M75	535	3	0.5800928
U25/M75	535	4	0.6891776
U25/M75	535	5	0.7812
U25/M75	535	6	0.8508384
U25/M75	535	7	0.9017536
U25/M75	535	8	0.9357216
U25/M75	535	9	0.93116032
U25/M75	535	10	0.92609888
U25/M75	535	11	0.9530432
U25/M75	535	12	0.9705152
U25/M75	535	13	0.9813856
U25/M75	535	14	0.988256
U25/M75	535	15	0.9924672
U25/M75	535	16	0.9952384
U25/M75	536	0	0.5
U25/M75	536	1	0.48135808
U25/M75	536	2	0.46290752
U25/M75	536	3	0.5809952
U25/M75	536	4	0.6887168
U25/M75	536	5	0.7791872
U25/M75	536	6	0.8491392
U25/M75	536	7	0.8993632
U25/M75	536	8	0.9353536
U25/M75	536	9	0.93077952
U25/M75	536	10	0.92588192
U25/M75	536	11	0.9524384
U25/M75	536	12	0.9699136
U25/M75	536	13	0.98088
U25/M75	536	14	0.9878656
U25/M75	536	15	0.9923936
U25/M75	536	16	0.9952832
U25/M75	537	0	0.5
U25/M75	537	1	0.48124448
U25/M75	537	2	0.4630304
U25/M75	537	3	0.5802432
U25/M75	537	4	0.6891424
U25/M75	537	5	0.7812064
U25/M75	537	6	0.8506848
U25/M75	537	7	0.9016448
U25/M75	537	8	0.935792
U25/M75	537	9	0.93120288
U25/M75	537	10	0.9265248
U25/M75	537	11	0.9527904
U25/M75	537	12	0.96968
U25/M75	537	13	0.9810688
U25/M75	537	14	0.9884256
U25/M75	537	15	0.9928384
U25/M75	537	16	0.9956512
U25/M75	538	0	0.5
U25/M75	538	1	0.4811808
U25/M75	538	2	0.46312288
U25/M75	538	3	0.5799712
U25/M75	538	4	0.6881984
U25/M75	538	5	0.7786336
U25/M75	538	6	0.8497152
U25/M75	538	7	0.899872
U25/M75	538	8	0.9347584
U25/M75	538	9	0.92997472
U25/M75	538	10	0.92503136
U25/M75	538	11	0.9520128
U25/M75	538	12	0.969632
U25/M75	538	13	0.9812704
U25/M75	538	14	0.9883392
U25/M75	538	15	0.992848
U25/M75	538	16	0.9953408
U25/M75	539	0	0.5
U25/M75	539	1	0.48192704
U25/M75	539	2	0.46357504
U25/M75	539	3	0.5813728
U25/M75	539	4	0.6897824
U25/M75	539	5	0.7801408
U25/M75	539	6	0.8505408
U25/M75	539	7	0.9017824
U25/M75	539	8	0.936432
U25/M75	539	9	0.93207328
U25/M75	539	10	0.92738272
U25/M75	539	11	0.9533568
U25/M75	539	12	0.9705408
U25/M75	539	13	0.981648
U25/M75	539	14	0.988368
U25/M75	539	15	0.992544
U25/M75	539	16	0.9954528
U25/M75	540	0	0.5
U25/M75	540	1	0.48147904
U25/M75	540	2	0.46328224
U25/M75	540	3	0.5805024
U25/M75	540	4	0.6906592
U25/M75	540	5	0.7820736
U25/M75	540	6	0.852288
U25/M75	540	7	0.9018464
U25/M75	540	8	0.9369184
U25/M75	540	9	0.9325104
U25/M75	540	10	0.92754816
U25/M75	540	11	0.954112
U25/M75	540	12	0.970976
U25/M75	540	13	0.9815904
U25/M75	540	14	0.9886176
U25/M75	540	15	0.9929664
U25/M75	540	16	0.9956832
U25/M75	541	0	0.5
U25/M75	541	1	0.48113696
U25/M75	541	2	0.46308544
U25/M75	541	3	0.5811744
U25/M75	541	4	0.6878528
U25/M75	541	5	0.7776384
U25/M75	541	6	0.8486368
U25/M75	541	7	0.9000256
U25/M75	541	8	0.934928
U25/M75	541	9	0.93037728
U25/M75	541	10	0.92551584
U25/M75	541	11	0.9520992
U25/M75	541	12	0.9697664
U25/M75	541	13	0.9803936
U25/M75	541	14	0.9876032
U25/M75	541	15	0.9923104
U25/M75	541	16	0.9951808
U25/M75	542	0	0.5
U25/M75	542	1	0.48185344
U25/M75	542	2	0.46341248
U25/M75	542	3	0.5790112
U25/M75	542	4	0.687632
U25/M75	542	5	0.78
U25/M75	542	6	0.8511328
U25/M75	542	7	0.9013024
U25/M75	542	8	0.9356768
U25/M75	542	9	0.9310752
U25/M75	542	10	0.92626944
U25/M75	542	11	0.9531072
U25/M75	542	12	0.9703808
U25/M75	542	13	0.9811168
U25/M75	542	14	0.9884512
U25/M75	542	15	0.9928
U25/M75	542	16	0.9954752
U25/M75	543	0	0.5
U25/M75	543	1	0.48152896
U25/M75	543	2	0.46283296
U25/M75	543	3	0.580304
U25/M75	543	4	0.6884096
U25/M75	543	5	0.7794592
U25/M75	543	6	0.8496704
U25/M75	543	7	0.9005248
U25/M75	543	8	0.9354816
U25/M75	543	9	0.93083136
U25/M75	543	10	0.92596928
U25/M75	543	11	0.9524288
U25/M75	543	12	0.9694368
U25/M75	543	13	0.9808928
U25/M75	543	14	0.9881152
U25/M75	543	15	0.9925408
U25/M75	543	16	0.995056
U25/M75	544	0	0.5
U25/M75	544	1	0.48115648
U25/M75	544	2	0.46304768
U25/M75	544	3	0.5791968
U25/M75	544	4	0.6885952
U25/M75	544	5	0.7810656
U25/M75	544	6	0.8518592
U25/M75	544	7	0.9017632
U25/M75	544	8	0.9358272
U25/M75	544	9	0.93135616
U25/M75	544	10	0.926552
U25/M75	544	11	0.9526816
U25/M75	544	12	0.9701536
U25/M75	544	13	0.9814176
U25/M75	544	14	0.9882272
U25/M75	544	15	0.9925984
U25/M75	544	16	0.9951392
U25/M75	545	0	0.5
U25/M75	545	1	0.48134464
U25/M75	545	2	0.46234464
U25/M75	545	3	0.57952
U25/M75	545	4	0.6882144
U25/M75	545	5	0.7796352
U25/M75	545	6	0.8509024
U25/M75	545	7	0.9022944
U25/M75	545	8	0.9360192
U25/M75	545	9	0.93147136
U25/M75	545	10	0.92667744
U25/M75	545	11	0.9529952
U25/M75	545	12	0.9702432
U25/M75	545	13	0.981328
U25/M75	545	14	0.988048
U25/M75	545	15	0.992784
U25/M75	545	16	0.9954592
U25/M75	546	0	0.5
U25/M75	546	1	0.48108224
U25/M75	546	2	0.46299488
U25/M75	546	3	0.5801824
U25/M75	546	4	0.6895584
U25/M75	546	5	0.78
U25/M75	546	6	0.8501792
U25/M75	546	7	0.900864
U25/M75	546	8	0.9366336
U25/M75	546	9	0.93207552
U25/M75	546	10	0.92715168
U25/M75	546	11	0.9540576
U25/M75	546	12	0.9705248
U25/M75	546	13	0.9814208
U25/M75	546	14	0.9883584
U25/M75	546	15	0.992416
U25/M75	546	16	0.9952992
U25/M75	547	0	0.5
U25/M75	547	1	0.48148096
U25/M75	547	2	0.46325792
U25/M75	547	3	0.5787104
U25/M75	547	4	0.6879168
U25/M75	547	5	0.7794976
U25/M75	547	6	0.8505408
U25/M75	547	7	0.901168
U25/M75	547	8	0.9355648
U25/M75	547	9	0.93107328
U25/M75	547	10	0.9262368
U25/M75	547	11	0.9526912
U25/M75	547	12	0.9699296
U25/M75	547	13	0.9811328
U25/M75	547	14	0.9880576
U25/M75	547	15	0.992384
U25/M75	547	16	0.9952032
U25/M75	548	0	0.5
U25/M75	548	1	0.48186752
U25/M75	548	2	0.46374816
U25/M75	548	3	0.5801472
U25/M75	548	4	0.6891552
U25/M75	548	5	0.7806304
U25/M75	548	6	0.8510144
U25/M75	548	7	0.9007456
U25/M75	548	8	0.9354592
U25/M75	548	9	0.93092928
U25/M75	548	10	0.92598336
U25/M75	548	11	0.9520352
U25/M75	548	12	0.9689536
U25/M75	548	13	0.9805824
U25/M75	548	14	0.9875744
U25/M75	548	15	0.9920832
U25/M75	548	16	0.9949856
U25/M75	549	0	0.5
U25/M75	549	1	0.48123456
U25/M75	549	2	0.4632688
U25/M75	549	3	0.5793728
U25/M75	549	4	0.6880768
U25/M75	549	5	0.7786464
U25/M75	549	6	0.8490048
U25/M75	549	7	0.900288
U25/M75	549	8	0.9352288
U25/M75	549	9	0.93077248
U25/M75	549	10	0.92595936
U25/M75	549	11	0.952992
U25/M75	549	12	0.9696896
U25/M75	549	13	0.9811232
U25/M75	549	14	0.9880512
U25/M75	549	15	0.9923296
U25/M75	549	16	0.9954016
U25/M75	550	0	0.5
U25/M75	550	1	0.48137664
U25/M75	550	2	0.46283552
U25/M75	550	3	0.5801696
U25/M75	550	4	0.6882624
U25/M75	550	5	0.7797344
U25/M75	550	6	0.8512896
U25/M75	550	7	0.9009696
U25/M75	550	8	0.9356
U25/M75	550	9	0.93100448
U25/M75	550	10	0.92600352
U25/M75	550	11	0.9525376
U25/M75	550	12	0.9698304
U25/M75	550	13	0.9811904
U25/M75	550	14	0.9880064
U25/M75	550	15	0.9923424
U25/M75	550	16	0.9952384
U25/M75	551	0	0.5
U25/M75	551	1	0.48090176
U25/M75	551	2	0.46265984
U25/M75	551	3	0.5801376
U25/M75	551	4	0.6892128
U25/M75	551	5	0.7798912
U25/M75	551	6	0.8519072
U25/M75	551	7	0.9023392
U25/M75	551	8	0.93768
U25/M75	551	9	0.93338176
U25/M75	551	10	0.9287568
U25/M75	551	11	0.9542816
U25/M75	551	12	0.970848
U25/M75	551	13	0.981376
U25/M75	551	14	0.9880288
U25/M75	551	15	0.9925792
U25/M75	551	16	0.9952096
U25/M75	552	0	0.5
U25/M75	552	1	0.48184512
U25/M75	552	2	0.46355968
U25/M75	552	3	0.5810592
U25/M75	552	4	0.6897376
U25/M75	552	5	0.7798272
U25/M75	552	6	0.8512384
U25/M75	552	7	0.9013504
U25/M75	552	8	0.9364928
U25/M75	552	9	0.93196128
U25/M75	552	10	0.9270272
U25/M75	552	11	0.9532992
U25/M75	552	12	0.9703392
U25/M75	552	13	0.9813408
U25/M75	552	14	0.9882976
U25/M75	552	15	0.9926848
U25/M75	552	16	0.9952032
U25/M75	553	0	0.5
U25/M75	553	1	0.48186208
U25/M75	553	2	0.46326688
U25/M75	553	3	0.5813088
U25/M75	553	4	0.6899296
U25/M75	553	5	0.7798976
U25/M75	553	6	0.8493792
U25/M75	553	7	0.9006016
U25/M75	553	8	0.935904
U25/M75	553	9	0.931024
U25/M75	553	10	0.92636512
U25/M75	553	11	0.9530208
U25/M75	553	12	0.9699328
U25/M75	553	13	0.9813536
U25/M75	553	14	0.9883552
U25/M75	553	15	0.9928128
U25/M75	553	16	0.9953664
U25/M75	554	0	0.5
U25/M75	554	1	0.48174688
U25/M75	554	2	0.46387904
U25/M75	554	3	0.5808576
U25/M75	554	4	0.6912352
U25/M75	554	5	0.7813568
U25/M75	554	6	0.850944
U25/M75	554	7	0.9012288
U25/M75	554	8	0.935616
U25/M75	554	9	0.93098656
U25/M75	554	10	0.92590208
U25/M75	554	11	0.9525888
U25/M75	554	12	0.9703136
U25/M75	554	13	0.9812928
U25/M75	554	14	0.9881248
U25/M75	554	15	0.9925216
U25/M75	554	16	0.9954336
U25/M75	555	0	0.5
U25/M75	555	1	0.48160768
U25/M75	555	2	0.46346496
U25/M75	555	3	0.5793376
U25/M75	555	4	0.6886528
U25/M75	555	5	0.7802336
U25/M75	555	6	0.8495328
U25/M75	555	7	0.9001728
U25/M75	555	8	0.935328
U25/M75	555	9	0.93073824
U25/M75	555	10	0.926088
U25/M75	555	11	0.952592
U25/M75	555	12	0.9691552
U25/M75	555	13	0.9805984
U25/M75	555	14	0.9877888
U25/M75	555	15	0.992448
U25/M75	555	16	0.9950208
U25/M75	556	0	0.5
U25/M75	556	1	0.481696
U25/M75	556	2	0.46380832
U25/M75	556	3	0.581072
U25/M75	556	4	0.6895776
U25/M75	556	5	0.7805664
U25/M75	556	6	0.851088
U25/M75	556	7	0.9016736
U25/M75	556	8	0.9361504
U25/M75	556	9	0.93178336
U25/M75	556	10	0.92690464
U25/M75	556	11	0.9533248
U25/M75	556	12	0.9705376
U25/M75	556	13	0.9815968
U25/M75	556	14	0.9884448
U25/M75	556	15	0.9927904
U25/M75	556	16	0.9955008
U25/M75	557	0	0.5
U25/M75	557	1	0.48209152
U25/M75	557	2	0.46364832
U25/M75	557	3	0.580928
U25/M75	557	4	0.6897056
U25/M75	557	5	0.7814944
U25/M75	557	6	0.8508448
U25/M75	557	7	0.9021024
U25/M75	557	8	0.936304
U25/M75	557	9	0.9316912
U25/M75	557	10	0.92673088
U25/M75	557	11	0.9524256
U25/M75	557	12	0.9697504
U25/M75	557	13	0.981008
U25/M75	557	14	0.9880256
U25/M75	557	15	0.9923104
U25/M75	557	16	0.9952736
U25/M75	558	0	0.5
U25/M75	558	1	0.48106784
U25/M75	558	2	0.46226272
U25/M75	558	3	0.5782432
U25/M75	558	4	0.6867008
U25/M75	558	5	0.7789568
U25/M75	558	6	0.8494272
U25/M75	558	7	0.8994144
U25/M75	558	8	0.9353952
U25/M75	558	9	0.93081056
U25/M75	558	10	0.9259936
U25/M75	558	11	0.9528384
U25/M75	558	12	0.9704864
U25/M75	558	13	0.9814272
U25/M75	558	14	0.9883968
U25/M75	558	15	0.992976
U25/M75	558	16	0.995824
U25/M75	559	0	0.5
U25/M75	559	1	0.48147488
U25/M75	559	2	0.46308192
U25/M75	559	3	0.5797952
U25/M75	559	4	0.6870752
U25/M75	559	5	0.7791008
U25/M75	559	6	0.8499072
U25/M75	559	7	0.898816
U25/M75	559	8	0.9347808
U25/M75	559	9	0.929864
U25/M75	559	10	0.92480832
U25/M75	559	11	0.9519264
U25/M75	559	12	0.9694144
U25/M75	559	13	0.9804704
U25/M75	559	14	0.9877344
U25/M75	559	15	0.9923552
U25/M75	559	16	0.9950784
U25/M75	560	0	0.5
U25/M75	560	1	0.48193504
U25/M75	560	2	0.4637632
U25/M75	560	3	0.5812896
U25/M75	560	4	0.6908384
U25/M75	560	5	0.7804576
U25/M75	560	6	0.8513216
U25/M75	560	7	0.901968
U25/M75	560	8	0.9372256
U25/M75	560	9	0.93307488
U25/M75	560	10	0.92842688
U25/M75	560	11	0.9532672
U25/M75	560	12	0.969808
U25/M75	560	13	0.9806624
U25/M75	560	14	0.9878528
U25/M75	560	15	0.99264
U25/M75	560	16	0.9955392
U25/M75	561	0	0.5
U25/M75	561	1	0.48156448
U25/M75	561	2	0.46278592
U25/M75	561	3	0.5807232
U25/M75	561	4	0.6898816
U25/M75	561	5	0.7805408
U25/M75	561	6	0.8510304
U25/M75	561	7	0.9007936
U25/M75	561	8	0.9355072
U25/M75	561	9	0.93066656
U25/M75	561	10	0.9257248
U25/M75	561	11	0.9520512
U25/M75	561	12	0.9696992
U25/M75	561	13	0.9807552
U25/M75	561	14	0.9880928
U25/M75	561	15	0.992688
U25/M75	561	16	0.9953312
U25/M75	562	0	0.5
U25/M75	562	1	0.48195488
U25/M75	562	2	0.46344928
U25/M75	562	3	0.5790848
U25/M75	562	4	0.6880384
U25/M75	562	5	0.7793792
U25/M75	562	6	0.848544
U25/M75	562	7	0.8995712
U25/M75	562	8	0.9346112
U25/M75	562	9	0.92999584
U25/M75	562	10	0.92516032
U25/M75	562	11	0.9516864
U25/M75	562	12	0.9692736
U25/M75	562	13	0.9802176
U25/M75	562	14	0.987712
U25/M75	562	15	0.9922624
U25/M75	562	16	0.994992
U25/M75	563	0	0.5
U25/M75	563	1	0.4816656
U25/M75	563	2	0.46339808
U25/M75	563	3	0.5789824
U25/M75	563	4	0.6870048
U25/M75	563	5	0.7792672
U25/M75	563	6	0.849232
U25/M75	563	7	0.9004608
U25/M75	563	8	0.9349952
U25/M75	563	9	0.93036416
U25/M75	563	10	0.92534432
U25/M75	563	11	0.9525504
U25/M75	563	12	0.9700416
U25/M75	563	13	0.9808448
U25/M75	563	14	0.987856
U25/M75	563	15	0.9923712
U25/M75	563	16	0.9952416
U25/M75	564	0	0.5
U25/M75	564	1	0.48159232
U25/M75	564	2	0.4630736
U25/M75	564	3	0.5811168
U25/M75	564	4	0.6890848
U25/M75	564	5	0.7808
U25/M75	564	6	0.8506528
U25/M75	564	7	0.900864
U25/M75	564	8	0.9354688
U25/M75	564	9	0.93089504
U25/M75	564	10	0.92615616
U25/M75	564	11	0.9528256
U25/M75	564	12	0.9699648
U25/M75	564	13	0.9812928
U25/M75	564	14	0.9883136
U25/M75	564	15	0.9926176
U25/M75	564	16	0.9955008
U25/M75	565	0	0.5
U25/M75	565	1	0.4819024
U25/M75	565	2	0.46341568
U25/M75	565	3	0.5795072
U25/M75	565	4	0.6885856
U25/M75	565	5	0.7788
U25/M75	565	6	0.8497152
U25/M75	565	7	0.9012576
U25/M75	565	8	0.935984
U25/M75	565	9	0.931328
U25/M75	565	10	0.92632192
U25/M75	565	11	0.9520096
U25/M75	565	12	0.9699264
U25/M75	565	13	0.9810688
U25/M75	565	14	0.988096
U25/M75	565	15	0.9925056
U25/M75	565	16	0.9952768
U25/M75	566	0	0.5
U25/M75	566	1	0.4817152
U25/M75	566	2	0.46291136
U25/M75	566	3	0.580256
U25/M75	566	4	0.6869248
U25/M75	566	5	0.7773888
U25/M75	566	6	0.8480736
U25/M75	566	7	0.8992768
U25/M75	566	8	0.9344992
U25/M75	566	9	0.92965376
U25/M75	566	10	0.92468736
U25/M75	566	11	0.9509824
U25/M75	566	12	0.9688192
U25/M75	566	13	0.9800032
U25/M75	566	14	0.9872832
U25/M75	566	15	0.992032
U25/M75	566	16	0.9952288
U25/M75	567	0	0.5
U25/M75	567	1	0.4815088
U25/M75	567	2	0.46318112
U25/M75	567	3	0.5814432
U25/M75	567	4	0.689664
U25/M75	567	5	0.779904
U25/M75	567	6	0.8497408
U25/M75	567	7	0.899904
U25/M75	567	8	0.9354144
U25/M75	567	9	0.93068864
U25/M75	567	10	0.92565696
U25/M75	567	11	0.9521664
U25/M75	567	12	0.9689952
U25/M75	567	13	0.9803872
U25/M75	567	14	0.9873984
U25/M75	567	15	0.9918432
U25/M75	567	16	0.9948416
U25/M75	568	0	0.5
U25/M75	568	1	0.48122016
U25/M75	568	2	0.46276768
U25/M75	568	3	0.5795488
U25/M75	568	4	0.6877024
U25/M75	568	5	0.7775808
U25/M75	568	6	0.8480736
U25/M75	568	7	0.8989376
U25/M75	568	8	0.9344704
U25/M75	568	9	0.92957408
U25/M75	568	10	0.92433152
U25/M75	568	11	0.9515296
U25/M75	568	12	0.9689664
U25/M75	568	13	0.980416
U25/M75	568	14	0.9877152
U25/M75	568	15	0.9922208
U25/M75	568	16	0.9950528
U25/M75	569	0	0.5
U25/M75	569	1	0.48181856
U25/M75	569	2	0.46383712
U25/M75	569	3	0.5802688
U25/M75	569	4	0.6878304
U25/M75	569	5	0.7785952
U25/M75	569	6	0.8487616
U25/M75	569	7	0.9002848
U25/M75	569	8	0.93536
U25/M75	569	9	0.93064
U25/M75	569	10	0.92552352
U25/M75	569	11	0.9522336
U25/M75	569	12	0.9695296
U25/M75	569	13	0.9811392
U25/M75	569	14	0.9881408
U25/M75	569	15	0.9922336
U25/M75	569	16	0.9951904
U25/M75	570	0	0.5
U25/M75	570	1	0.48139296
U25/M75	570	2	0.4634128
U25/M75	570	3	0.5804512
U25/M75	570	4	0.6886048
U25/M75	570	5	0.7796224
U25/M75	570	6	0.8500512
U25/M75	570	7	0.9003168
U25/M75	570	8	0.9348448
U25/M75	570	9	0.9300288
U25/M75	570	10	0.9250288
U25/M75	570	11	0.952272
U25/M75	570	12	0.9695136
U25/M75	570	13	0.9810496
U25/M75	570	14	0.987936
U25/M75	570	15	0.992208
U25/M75	570	16	0.9952672
U25/M75	571	0	0.5
U25/M75	571	1	0.48181536
U25/M75	571	2	0.46290496
U25/M75	571	3	0.5798848
U25/M75	571	4	0.6876544
U25/M75	571	5	0.7788128
U25/M75	571	6	0.8486464
U25/M75	571	7	0.9001984
U25/M75	571	8	0.935056
U25/M75	571	9	0.93036512
U25/M75	571	10	0.9255024
U25/M75	571	11	0.9517696
U25/M75	571	12	0.9693376
U25/M75	571	13	0.9806848
U25/M75	571	14	0.9880608
U25/M75	571	15	0.9925856
U25/M75	571	16	0.9954048
U25/M75	572	0	0.5
U25/M75	572	1	0.48148832
U25/M75	572	2	0.46336544
U25/M75	572	3	0.5793312
U25/M75	572	4	0.6877408
U25/M75	572	5	0.7793056
U25/M75	572	6	0.8496128
U25/M75	572	7	0.9020128
U25/M75	572	8	0.9368736
U25/M75	572	9	0.93227744
U25/M75	572	10	0.92733664
U25/M75	572	11	0.9532192
U25/M75	572	12	0.9697504
U25/M75	572	13	0.981088
U25/M75	572	14	0.9880256
U25/M75	572	15	0.9925568
U25/M75	572	16	0.9953248
U25/M75	573	0	0.5
U25/M75	573	1	0.48167424
U25/M75	573	2	0.46324512
U25/M75	573	3	0.579632
U25/M75	573	4	0.6885216
U25/M75	573	5	0.7792608
U25/M75	573	6	0.8496064
U25/M75	573	7	0.9001984
U25/M75	573	8	0.9353056
U25/M75	573	9	0.93057216
U25/M75	573	10	0.92549472
U25/M75	573	11	0.952432
U25/M75	573	12	0.9695936
U25/M75	573	13	0.980912
U25/M75	573	14	0.9878432
U25/M75	573	15	0.9924704
U25/M75	573	16	0.995184
U25/M75	574	0	0.5
U25/M75	574	1	0.481784
U25/M75	574	2	0.46372224
U25/M75	574	3	0.5799712
U25/M75	574	4	0.687424
U25/M75	574	5	0.7786144
U25/M75	574	6	0.8480224
U25/M75	574	7	0.8997696
U25/M75	574	8	0.9339808
U25/M75	574	9	0.92899424
U25/M75	574	10	0.92414496
U25/M75	574	11	0.9503808
U25/M75	574	12	0.9680416
U25/M75	574	13	0.98008
U25/M75	574	14	0.9879136
U25/M75	574	15	0.9923872
U25/M75	574	16	0.9954144
U25/M75	575	0	0.5
U25/M75	575	1	0.48171264
U25/M75	575	2	0.463208
U25/M75	575	3	0.5806912
U25/M75	575	4	0.6897856
U25/M75	575	5	0.7812352
U25/M75	575	6	0.8516832
U25/M75	575	7	0.9023232
U25/M75	575	8	0.9364672
U25/M75	575	9	0.93204896
U25/M75	575	10	0.92739328
U25/M75	575	11	0.9533472
U25/M75	575	12	0.9703136
U25/M75	575	13	0.9809472
U25/M75	575	14	0.9877024
U25/M75	575	15	0.992128
U25/M75	575	16	0.9949248
U25/M75	576	0	0.5
U25/M75	576	1	0.48139616
U25/M75	576	2	0.46332928
U25/M75	576	3	0.5772736
U25/M75	576	4	0.6856448
U25/M75	576	5	0.7771392
U25/M75	576	6	0.8486176
U25/M75	576	7	0.89992
U25/M75	576	8	0.9351104
U25/M75	576	9	0.93008128
U25/M75	576	10	0.92538272
U25/M75	576	11	0.9521952
U25/M75	576	12	0.9696416
U25/M75	576	13	0.9809856
U25/M75	576	14	0.988304
U25/M75	576	15	0.9928576
U25/M75	576	16	0.995712
U25/M75	577	0	0.5
U25/M75	577	1	0.48171008
U25/M75	577	2	0.46351232
U25/M75	577	3	0.5802176
U25/M75	577	4	0.6891648
U25/M75	577	5	0.7791264
U25/M75	577	6	0.849312
U25/M75	577	7	0.8996704
U25/M75	577	8	0.9353792
U25/M75	577	9	0.93076288
U25/M75	577	10	0.92577632
U25/M75	577	11	0.9519072
U25/M75	577	12	0.969248
U25/M75	577	13	0.9802144
U25/M75	577	14	0.9876992
U25/M75	577	15	0.9921728
U25/M75	577	16	0.9950592
U25/M75	578	0	0.5
U25/M75	578	1	0.48124384
U25/M75	578	2	0.46301504
U25/M75	578	3	0.580048
U25/M75	578	4	0.688768
U25/M75	578	5	0.7795136
U25/M75	578	6	0.8496736
U25/M75	578	7	0.9006336
U25/M75	578	8	0.935184
U25/M75	578	9	0.9306944
U25/M75	578	10	0.9258256
U25/M75	578	11	0.9521344
U25/M75	578	12	0.9692768
U25/M75	578	13	0.9802912
U25/M75	578	14	0.98752
U25/M75	578	15	0.992096
U25/M75	578	16	0.9949984
U25/M75	579	0	0.5
U25/M75	579	1	0.48131488
U25/M75	579	2	0.46333472
U25/M75	579	3	0.5796416
U25/M75	579	4	0.6882368
U25/M75	579	5	0.7806304
U25/M75	579	6	0.8502752
U25/M75	579	7	0.9008448
U25/M75	579	8	0.9356448
U25/M75	579	9	0.93099264
U25/M75	579	10	0.92589504
U25/M75	579	11	0.952224
U25/M75	579	12	0.9695776
U25/M75	579	13	0.9806304
U25/M75	579	14	0.9878016
U25/M75	579	15	0.992496
U25/M75	579	16	0.9953248
U25/M75	580	0	0.5
U25/M75	580	1	0.482024
U25/M75	580	2	0.46395296
U25/M75	580	3	0.5809056
U25/M75	580	4	0.6889152
U25/M75	580	5	0.7812384
U25/M75	580	6	0.8515552
U25/M75	580	7	0.9023296
U25/M75	580	8	0.9362144
U25/M75	580	9	0.9315856
U25/M75	580	10	0.92680128
U25/M75	580	11	0.9528448
U25/M75	580	12	0.9697216
U25/M75	580	13	0.980944
U25/M75	580	14	0.9875232
U25/M75	580	15	0.9923072
U25/M75	580	16	0.995056
U25/M75	581	0	0.5
U25/M75	581	1	0.48162208
U25/M75	581	2	0.46341632
U25/M75	581	3	0.5801824
U25/M75	581	4	0.6893376
U25/M75	581	5	0.7818304
U25/M75	581	6	0.8526688
U25/M75	581	7	0.9027744
U25/M75	581	8	0.9371616
U25/M75	581	9	0.93272672
U25/M75	581	10	0.92789056
U25/M75	581	11	0.9540256
U25/M75	581	12	0.9712576
U25/M75	581	13	0.982096
U25/M75	581	14	0.9891552
U25/M75	581	15	0.9932448
U25/M75	581	16	0.9956992
U25/M75	582	0	0.5
U25/M75	582	1	0.48143968
U25/M75	582	2	0.46297984
U25/M75	582	3	0.5795104
U25/M75	582	4	0.6881568
U25/M75	582	5	0.7787296
U25/M75	582	6	0.8502144
U25/M75	582	7	0.901296
U25/M75	582	8	0.9365184
U25/M75	582	9	0.9320048
U25/M75	582	10	0.92723808
U25/M75	582	11	0.9528992
U25/M75	582	12	0.9706112
U25/M75	582	13	0.9815136
U25/M75	582	14	0.9882208
U25/M75	582	15	0.9926656
U25/M75	582	16	0.9954304
U25/M75	583	0	0.5
U25/M75	583	1	0.48112736
U25/M75	583	2	0.46298272
U25/M75	583	3	0.580944
U25/M75	583	4	0.6889024
U25/M75	583	5	0.7805792
U25/M75	583	6	0.8511456
U25/M75	583	7	0.9013856
U25/M75	583	8	0.9364832
U25/M75	583	9	0.93181888
U25/M75	583	10	0.92726976
U25/M75	583	11	0.9534976
U25/M75	583	12	0.9703712
U25/M75	583	13	0.9811552
U25/M75	583	14	0.9881856
U25/M75	583	15	0.9923232
U25/M75	583	16	0.9950336
U25/M75	584	0	0.5
U25/M75	584	1	0.48154144
U25/M75	584	2	0.4634208
U25/M75	584	3	0.58112
U25/M75	584	4	0.6899872
U25/M75	584	5	0.7804096
U25/M75	584	6	0.850816
U25/M75	584	7	0.9020288
U25/M75	584	8	0.9360928
U25/M75	584	9	0.93146848
U25/M75	584	10	0.92641184
U25/M75	584	11	0.9526688
U25/M75	584	12	0.9697984
U25/M75	584	13	0.9810528
U25/M75	584	14	0.9879744
U25/M75	584	15	0.9924384
U25/M75	584	16	0.9953728
U25/M75	585	0	0.5
U25/M75	585	1	0.48127968
U25/M75	585	2	0.46275136
U25/M75	585	3	0.5805952
U25/M75	585	4	0.6879904
U25/M75	585	5	0.7797888
U25/M75	585	6	0.850496
U25/M75	585	7	0.9012256
U25/M75	585	8	0.9357856
U25/M75	585	9	0.93117184
U25/M75	585	10	0.92628128
U25/M75	585	11	0.952656
U25/M75	585	12	0.970272
U25/M75	585	13	0.9811776
U25/M75	585	14	0.9884
U25/M75	585	15	0.992608
U25/M75	585	16	0.9953152
U25/M75	586	0	0.5
U25/M75	586	1	0.4819872
U25/M75	586	2	0.46354784
U25/M75	586	3	0.5811008
U25/M75	586	4	0.6895648
U25/M75	586	5	0.7803104
U25/M75	586	6	0.850352
U25/M75	586	7	0.9010336
U25/M75	586	8	0.9354592
U25/M75	586	9	0.93076608
U25/M75	586	10	0.92574528
U25/M75	586	11	0.9522496
U25/M75	586	12	0.9707648
U25/M75	586	13	0.9825152
U25/M75	586	14	0.9890848
U25/M75	586	15	0.9931744
U25/M75	586	16	0.9958112
U25/M75	587	0	0.5
U25/M75	587	1	0.48089792
U25/M75	587	2	0.46259776
U25/M75	587	3	0.5792448
U25/M75	587	4	0.6902368
U25/M75	587	5	0.7822016
U25/M75	587	6	0.8500384
U25/M75	587	7	0.9005344
U25/M75	587	8	0.9350048
U25/M75	587	9	0.93036288
U25/M75	587	10	0.9255344
U25/M75	587	11	0.9522752
U25/M75	587	12	0.9692576
U25/M75	587	13	0.9808896
U25/M75	587	14	0.9879136
U25/M75	587	15	0.9924736
U25/M75	587	16	0.9953984
U25/M75	588	0	0.5
U25/M75	588	1	0.48139968
U25/M75	588	2	0.46291488
U25/M75	588	3	0.5802048
U25/M75	588	4	0.687888
U25/M75	588	5	0.7796864
U25/M75	588	6	0.8492256
U25/M75	588	7	0.899616
U25/M75	588	8	0.9355008
U25/M75	588	9	0.93078208
U25/M75	588	10	0.9256544
U25/M75	588	11	0.9523712
U25/M75	588	12	0.9697728
U25/M75	588	13	0.9807424
U25/M75	588	14	0.9878272
U25/M75	588	15	0.9927616
U25/M75	588	16	0.9955968
U25/M75	589	0	0.5
U25/M75	589	1	0.48172768
U25/M75	589	2	0.4634224
U25/M75	589	3	0.5801504
U25/M75	589	4	0.6879776
U25/M75	589	5	0.7792832
U25/M75	589	6	0.8493536
U25/M75	589	7	0.90024
U25/M75	589	8	0.9352576
U25/M75	589	9	0.93061952
U25/M75	589	10	0.92564288
U25/M75	589	11	0.9519168
U25/M75	589	12	0.9696096
U25/M75	589	13	0.9811488
U25/M75	589	14	0.988032
U25/M75	589	15	0.99224
U25/M75	589	16	0.9951168
U25/M75	590	0	0.5
U25/M75	590	1	0.48129792
U25/M75	590	2	0.46280032
U25/M75	590	3	0.5806016
U25/M75	590	4	0.6873024
U25/M75	590	5	0.7780128
U25/M75	590	6	0.8481248
U25/M75	590	7	0.8997728
U25/M75	590	8	0.93512
U25/M75	590	9	0.93070368
U25/M75	590	10	0.92580512
U25/M75	590	11	0.952176
U25/M75	590	12	0.969456
U25/M75	590	13	0.9807104
U25/M75	590	14	0.9877824
U25/M75	590	15	0.9922016
U25/M75	590	16	0.99504
U25/M75	591	0	0.5
U25/M75	591	1	0.48217952
U25/M75	591	2	0.46384416
U25/M75	591	3	0.5802016
U25/M75	591	4	0.6895904
U25/M75	591	5	0.7810816
U25/M75	591	6	0.850208
U25/M75	591	7	0.9003136
U25/M75	591	8	0.9343488
U25/M75	591	9	0.929824
U25/M75	591	10	0.9250864
U25/M75	591	11	0.9518848
U25/M75	591	12	0.9690016
U25/M75	591	13	0.9804128
U25/M75	591	14	0.9875712
U25/M75	591	15	0.9923712
U25/M75	591	16	0.9952096
U25/M75	592	0	0.5
U25/M75	592	1	0.48093728
U25/M75	592	2	0.4629968
U25/M75	592	3	0.581376
U25/M75	592	4	0.6901248
U25/M75	592	5	0.7813344
U25/M75	592	6	0.8514528
U25/M75	592	7	0.9016032
U25/M75	592	8	0.935712
U25/M75	592	9	0.93126624
U25/M75	592	10	0.92656224
U25/M75	592	11	0.9525504
U25/M75	592	12	0.9700224
U25/M75	592	13	0.9806816
U25/M75	592	14	0.987856
U25/M75	592	15	0.9925632
U25/M75	592	16	0.9954304
U25/M75	593	0	0.5
U25/M75	593	1	0.4816688
U25/M75	593	2	0.46349088
U25/M75	593	3	0.5814464
U25/M75	593	4	0.6900128
U25/M75	593	5	0.7807488
U25/M75	593	6	0.8511296
U25/M75	593	7	0.9014816
U25/M75	593	8	0.936608
U25/M75	593	9	0.9320288
U25/M75	593	10	0.92719328
U25/M75	593	11	0.9535136
U25/M75	593	12	0.969776
U25/M75	593	13	0.9806656
U25/M75	593	14	0.987808
U25/M75	593	15	0.99264
U25/M75	593	16	0.995472
U25/M75	594	0	0.5
U25/M75	594	1	0.4812512
U25/M75	594	2	0.46250144
U25/M75	594	3	0.5798624
U25/M75	594	4	0.6884928
U25/M75	594	5	0.7784992
U25/M75	594	6	0.848992
U25/M75	594	7	0.8992608
U25/M75	594	8	0.9344864
U25/M75	594	9	0.92999264
U25/M75	594	10	0.9248304
U25/M75	594	11	0.9517504
U25/M75	594	12	0.969152
U25/M75	594	13	0.9802144
U25/M75	594	14	0.9873984
U25/M75	594	15	0.9921024
U25/M75	594	16	0.9951584
U25/M75	595	0	0.5
U25/M75	595	1	0.48120192
U25/M75	595	2	0.46299424
U25/M75	595	3	0.578512
U25/M75	595	4	0.6872768
U25/M75	595	5	0.78096
U25/M75	595	6	0.8517504
U25/M75	595	7	0.9032064
U25/M75	595	8	0.9375968
U25/M75	595	9	0.93335264
U25/M75	595	10	0.9283808
U25/M75	595	11	0.9541056
U25/M75	595	12	0.9710176
U25/M75	595	13	0.9817664
U25/M75	595	14	0.9884608
U25/M75	595	15	0.9926304
U25/M75	595	16	0.9954368
U25/M75	596	0	0.5
U25/M75	596	1	0.48193632
U25/M75	596	2	0.46381056
U25/M75	596	3	0.5816352
U25/M75	596	4	0.689504
U25/M75	596	5	0.7796416
U25/M75	596	6	0.850576
U25/M75	596	7	0.9018336
U25/M75	596	8	0.9364288
U25/M75	596	9	0.93187424
U25/M75	596	10	0.92695008
U25/M75	596	11	0.95288
U25/M75	596	12	0.9706176
U25/M75	596	13	0.9815104
U25/M75	596	14	0.9883712
U25/M75	596	15	0.992592
U25/M75	596	16	0.9952864
U25/M75	597	0	0.5
U25/M75	597	1	0.48146496
U25/M75	597	2	0.46341824
U25/M75	597	3	0.5807264
U25/M75	597	4	0.6891936
U25/M75	597	5	0.7794144
U25/M75	597	6	0.848496
U25/M75	597	7	0.8994048
U25/M75	597	8	0.934
U25/M75	597	9	0.92932352
U25/M75	597	10	0.92419936
U25/M75	597	11	0.9516192
U25/M75	597	12	0.9692128
U25/M75	597	13	0.980416
U25/M75	597	14	0.9876352
U25/M75	597	15	0.9921728
U25/M75	597	16	0.9949056
U25/M75	598	0	0.5
U25/M75	598	1	0.481192
U25/M75	598	2	0.4627344
U25/M75	598	3	0.580048
U25/M75	598	4	0.6873504
U25/M75	598	5	0.7793952
U25/M75	598	6	0.8494112
U25/M75	598	7	0.8998592
U25/M75	598	8	0.9351616
U25/M75	598	9	0.93055776
U25/M75	598	10	0.92547616
U25/M75	598	11	0.952048
U25/M75	598	12	0.9690784
U25/M75	598	13	0.9799936
U25/M75	598	14	0.9874688
U25/M75	598	15	0.9921056
U25/M75	598	16	0.9948896
U25/M75	599	0	0.5
U25/M75	599	1	0.48190688
U25/M75	599	2	0.46325696
U25/M75	599	3	0.5794144
U25/M75	599	4	0.6892128
U25/M75	599	5	0.7781312
U25/M75	599	6	0.8492064
U25/M75	599	7	0.9003296
U25/M75	599	8	0.9353824
U25/M75	599	9	0.93040608
U25/M75	599	10	0.92550304
U25/M75	599	11	0.9522784
U25/M75	599	12	0.9699072
U25/M75	599	13	0.9809536
U25/M75	599	14	0.988
U25/M75	599	15	0.99256
U25/M75	599	16	0.9952064
U25/M75	600	0	0.5
U25/M75	600	1	0.4815216
U25/M75	600	2	0.46328896
U25/M75	600	3	0.5809536
U25/M75	600	4	0.6892672
U25/M75	600	5	0.7799072
U25/M75	600	6	0.8503136
U25/M75	600	7	0.9000256
U25/M75	600	8	0.9349184
U25/M75	600	9	0.93036768
U25/M75	600	10	0.92539168
U25/M75	600	11	0.9520512
U25/M75	600	12	0.9697216
U25/M75	600	13	0.9813088
U25/M75	600	14	0.9884992
U25/M75	600	15	0.9926496
U25/M75	600	16	0.9955072
U25/M75	601	0	0.5
U25/M75	601	1	0.48159424
U25/M75	601	2	0.4637824
U25/M75	601	3	0.5819488
U25/M75	601	4	0.6906272
U25/M75	601	5	0.7804512
U25/M75	601	6	0.8504544
U25/M75	601	7	0.9006816
U25/M75	601	8	0.936384
U25/M75	601	9	0.9318144
U25/M75	601	10	0.92697312
U25/M75	601	11	0.9533984
U25/M75	601	12	0.9703872
U25/M75	601	13	0.9813824
U25/M75	601	14	0.9884608
U25/M75	601	15	0.9928288
U25/M75	601	16	0.9955296
U25/M75	602	0	0.5
U25/M75	602	1	0.48158048
U25/M75	602	2	0.46336512
U25/M75	602	3	0.58024
U25/M75	602	4	0.6893152
U25/M75	602	5	0.77976
U25/M75	602	6	0.8511136
U25/M75	602	7	0.9017408
U25/M75	602	8	0.9372288
U25/M75	602	9	0.93296032
U25/M75	602	10	0.92816384
U25/M75	602	11	0.9541056
U25/M75	602	12	0.970992
U25/M75	602	13	0.9817792
U25/M75	602	14	0.9882944
U25/M75	602	15	0.992624
U25/M75	602	16	0.9953088
U25/M75	603	0	0.5
U25/M75	603	1	0.48171328
U25/M75	603	2	0.46353568
U25/M75	603	3	0.5816224
U25/M75	603	4	0.6912576
U25/M75	603	5	0.7817504
U25/M75	603	6	0.8518464
U25/M75	603	7	0.9028832
U25/M75	603	8	0.9357152
U25/M75	603	9	0.93104512
U25/M75	603	10	0.92603072
U25/M75	603	11	0.9519552
U25/M75	603	12	0.9696224
U25/M75	603	13	0.98096
U25/M75	603	14	0.9880192
U25/M75	603	15	0.9924704
U25/M75	603	16	0.9952736
U25/M75	604	0	0.5
U25/M75	604	1	0.48183104
U25/M75	604	2	0.4637536
U25/M75	604	3	0.5812672
U25/M75	604	4	0.6884896
U25/M75	604	5	0.7794784
U25/M75	604	6	0.850832
U25/M75	604	7	0.9009632
U25/M75	604	8	0.9357216
U25/M75	604	9	0.93093248
U25/M75	604	10	0.92619936
U25/M75	604	11	0.9526848
U25/M75	604	12	0.9698336
U25/M75	604	13	0.980896
U25/M75	604	14	0.9879616
U25/M75	604	15	0.9925152
U25/M75	604	16	0.9954432
U25/M75	605	0	0.5
U25/M75	605	1	0.48134368
U25/M75	605	2	0.46290752
U25/M75	605	3	0.5796544
U25/M75	605	4	0.688928
U25/M75	605	5	0.7794432
U25/M75	605	6	0.8485728
U25/M75	605	7	0.8990368
U25/M75	605	8	0.9342528
U25/M75	605	9	0.92958336
U25/M75	605	10	0.92460576
U25/M75	605	11	0.9522496
U25/M75	605	12	0.9698816
U25/M75	605	13	0.9810592
U25/M75	605	14	0.9878112
U25/M75	605	15	0.9924096
U25/M75	605	16	0.9952032
U25/M75	606	0	0.5
U25/M75	606	1	0.4818016
U25/M75	606	2	0.4634176
U25/M75	606	3	0.5804224
U25/M75	606	4	0.6877888
U25/M75	606	5	0.779952
U25/M75	606	6	0.8494848
U25/M75	606	7	0.900208
U25/M75	606	8	0.9348224
U25/M75	606	9	0.9303296
U25/M75	606	10	0.92515936
U25/M75	606	11	0.9517664
U25/M75	606	12	0.9695232
U25/M75	606	13	0.9806816
U25/M75	606	14	0.9879872
U25/M75	606	15	0.9922912
U25/M75	606	16	0.9950528
U25/M75	607	0	0.5
U25/M75	607	1	0.48107872
U25/M75	607	2	0.46248576
U25/M75	607	3	0.5787456
U25/M75	607	4	0.6867584
U25/M75	607	5	0.778336
U25/M75	607	6	0.8486912
U25/M75	607	7	0.899744
U25/M75	607	8	0.9349472
U25/M75	607	9	0.93042848
U25/M75	607	10	0.92538368
U25/M75	607	11	0.952288
U25/M75	607	12	0.9702016
U25/M75	607	13	0.9812992
U25/M75	607	14	0.9883744
U25/M75	607	15	0.9924768
U25/M75	607	16	0.9953472
U25/M75	608	0	0.5
U25/M75	608	1	0.48129632
U25/M75	608	2	0.46248096
U25/M75	608	3	0.5805472
U25/M75	608	4	0.6888736
U25/M75	608	5	0.7795936
U25/M75	608	6	0.8496928
U25/M75	608	7	0.9007392
U25/M75	608	8	0.9349888
U25/M75	608	9	0.93022912
U25/M75	608	10	0.92504384
U25/M75	608	11	0.9515168
U25/M75	608	12	0.9692672
U25/M75	608	13	0.9807456
U25/M75	608	14	0.988176
U25/M75	608	15	0.99256
U25/M75	608	16	0.995408
U25/M75	609	0	0.5
U25/M75	609	1	0.4813712
U25/M75	609	2	0.46258528
U25/M75	609	3	0.5790976
U25/M75	609	4	0.687984
U25/M75	609	5	0.7795424
U25/M75	609	6	0.8493344
U25/M75	609	7	0.90032
U25/M75	609	8	0.9350848
U25/M75	609	9	0.93062048
U25/M75	609	10	0.92584288
U25/M75	609	11	0.9525024
U25/M75	609	12	0.9698432
U25/M75	609	13	0.9808032
U25/M75	609	14	0.9877504
U25/M75	609	15	0.9922816
U25/M75	609	16	0.9952064
U25/M75	610	0	0.5
U25/M75	610	1	0.48159392
U25/M75	610	2	0.46313824
U25/M75	610	3	0.5800128
U25/M75	610	4	0.6877504
U25/M75	610	5	0.7790144
U25/M75	610	6	0.8492416
U25/M75	610	7	0.9003936
U25/M75	610	8	0.9352768
U25/M75	610	9	0.93067008
U25/M75	610	10	0.92577728
U25/M75	610	11	0.9529472
U25/M75	610	12	0.9698592
U25/M75	610	13	0.98048
U25/M75	610	14	0.9875904
U25/M75	610	15	0.9923744
U25/M75	610	16	0.9949568
U25/M75	611	0	0.5
U25/M75	611	1	0.4820752
U25/M75	611	2	0.46370944
U25/M75	611	3	0.581328
U25/M75	611	4	0.6911008
U25/M75	611	5	0.7818784
U25/M75	611	6	0.852304
U25/M75	611	7	0.9031744
U25/M75	611	8	0.937296
U25/M75	611	9	0.93292
U25/M75	611	10	0.92816608
U25/M75	611	11	0.95408
U25/M75	611	12	0.97088
U25/M75	611	13	0.9816832
U25/M75	611	14	0.9883392
U25/M75	611	15	0.9929024
U25/M75	611	16	0.9955552
U25/M75	612	0	0.5
U25/M75	612	1	0.48160384
U25/M75	612	2	0.46393216
U25/M75	612	3	0.5813184
U25/M75	612	4	0.6898592
U25/M75	612	5	0.7807712
U25/M75	612	6	0.8510272
U25/M75	612	7	0.9015616
U25/M75	612	8	0.9368352
U25/M75	612	9	0.93223232
U25/M75	612	10	0.92720096
U25/M75	612	11	0.9535648
U25/M75	612	12	0.970944
U25/M75	612	13	0.9816384
U25/M75	612	14	0.9884512
U25/M75	612	15	0.9929056
U25/M75	612	16	0.995376
U25/M75	613	0	0.5
U25/M75	613	1	0.48186656
U25/M75	613	2	0.46336128
U25/M75	613	3	0.5803872
U25/M75	613	4	0.6891712
U25/M75	613	5	0.7810528
U25/M75	613	6	0.85048
U25/M75	613	7	0.9011872
U25/M75	613	8	0.9371136
U25/M75	613	9	0.9325232
U25/M75	613	10	0.927728
U25/M75	613	11	0.9530848
U25/M75	613	12	0.9699584
U25/M75	613	13	0.9806368
U25/M75	613	14	0.9876288
U25/M75	613	15	0.9922208
U25/M75	613	16	0.9950176
U25/M75	614	0	0.5
U25/M75	614	1	0.48148992
U25/M75	614	2	0.46321216
U25/M75	614	3	0.5781408
U25/M75	614	4	0.686288
U25/M75	614	5	0.7783264
U25/M75	614	6	0.8489984
U25/M75	614	7	0.9002144
U25/M75	614	8	0.9351488
U25/M75	614	9	0.93054432
U25/M75	614	10	0.92557952
U25/M75	614	11	0.9524864
U25/M75	614	12	0.9697664
U25/M75	614	13	0.9808736
U25/M75	614	14	0.9877824
U25/M75	614	15	0.99224
U25/M75	614	16	0.995168
U25/M75	615	0	0.5
U25/M75	615	1	0.48169728
U25/M75	615	2	0.4636128
U25/M75	615	3	0.5800992
U25/M75	615	4	0.6891264
U25/M75	615	5	0.7806432
U25/M75	615	6	0.8502944
U25/M75	615	7	0.9010304
U25/M75	615	8	0.9352384
U25/M75	615	9	0.9308336
U25/M75	615	10	0.92581792
U25/M75	615	11	0.9528288
U25/M75	615	12	0.9702496
U25/M75	615	13	0.9810944
U25/M75	615	14	0.9877248
U25/M75	615	15	0.9922144
U25/M75	615	16	0.995104
U25/M75	616	0	0.5
U25/M75	616	1	0.48149152
U25/M75	616	2	0.46318112
U25/M75	616	3	0.5810496
U25/M75	616	4	0.6892224
U25/M75	616	5	0.780224
U25/M75	616	6	0.8505856
U25/M75	616	7	0.9010976
U25/M75	616	8	0.9355008
U25/M75	616	9	0.93063456
U25/M75	616	10	0.925616
U25/M75	616	11	0.951376
U25/M75	616	12	0.9688864
U25/M75	616	13	0.980304
U25/M75	616	14	0.9874528
U25/M75	616	15	0.9920288
U25/M75	616	16	0.9950176
U25/M75	617	0	0.5
U25/M75	617	1	0.48180192
U25/M75	617	2	0.46318944
U25/M75	617	3	0.5808352
U25/M75	617	4	0.6890528
U25/M75	617	5	0.781024
U25/M75	617	6	0.8504768
U25/M75	617	7	0.900912
U25/M75	617	8	0.9354144
U25/M75	617	9	0.93077696
U25/M75	617	10	0.92610144
U25/M75	617	11	0.9529248
U25/M75	617	12	0.96952
U25/M75	617	13	0.9811552
U25/M75	617	14	0.9882816
U25/M75	617	15	0.9924512
U25/M75	617	16	0.9952032
U25/M75	618	0	0.5
U25/M75	618	1	0.48196224
U25/M75	618	2	0.46328224
U25/M75	618	3	0.5795744
U25/M75	618	4	0.68784
U25/M75	618	5	0.7776576
U25/M75	618	6	0.8491104
U25/M75	618	7	0.8991936
U25/M75	618	8	0.9347072
U25/M75	618	9	0.93002272
U25/M75	618	10	0.92488864
U25/M75	618	11	0.9515232
U25/M75	618	12	0.969008
U25/M75	618	13	0.980384
U25/M75	618	14	0.987664
U25/M75	618	15	0.9923776
U25/M75	618	16	0.9950208
U25/M75	619	0	0.5
U25/M75	619	1	0.48107872
U25/M75	619	2	0.46293792
U25/M75	619	3	0.5800992
U25/M75	619	4	0.6891872
U25/M75	619	5	0.78072
U25/M75	619	6	0.850736
U25/M75	619	7	0.9014048
U25/M75	619	8	0.9359584
U25/M75	619	9	0.93123456
U25/M75	619	10	0.92638016
U25/M75	619	11	0.952768
U25/M75	619	12	0.9698848
U25/M75	619	13	0.981184
U25/M75	619	14	0.988032
U25/M75	619	15	0.9922688
U25/M75	619	16	0.9951328
U25/M75	620	0	0.5
U25/M75	620	1	0.48168384
U25/M75	620	2	0.46326048
U25/M75	620	3	0.582224
U25/M75	620	4	0.6905504
U25/M75	620	5	0.7807392
U25/M75	620	6	0.8509728
U25/M75	620	7	0.90152
U25/M75	620	8	0.936752
U25/M75	620	9	0.93201568
U25/M75	620	10	0.92724064
U25/M75	620	11	0.9534944
U25/M75	620	12	0.9709632
U25/M75	620	13	0.9818624
U25/M75	620	14	0.988592
U25/M75	620	15	0.9928736
U25/M75	620	16	0.995776
U25/M75	621	0	0.5
U25/M75	621	1	0.4816416
U25/M75	621	2	0.4630976
U25/M75	621	3	0.580288
U25/M75	621	4	0.687184
U25/M75	621	5	0.779792
U25/M75	621	6	0.8500768
U25/M75	621	7	0.9014688
U25/M75	621	8	0.93496
U25/M75	621	9	0.9302032
U25/M75	621	10	0.92506336
U25/M75	621	11	0.9512608
U25/M75	621	12	0.9689632
U25/M75	621	13	0.9805536
U25/M75	621	14	0.9877312
U25/M75	621	15	0.9923712
U25/M75	621	16	0.9953888
U25/M75	622	0	0.5
U25/M75	622	1	0.48212416
U25/M75	622	2	0.46363232
U25/M75	622	3	0.5811232
U25/M75	622	4	0.689616
U25/M75	622	5	0.7817664
U25/M75	622	6	0.8513536
U25/M75	622	7	0.901552
U25/M75	622	8	0.9361408
U25/M75	622	9	0.9315424
U25/M75	622	10	0.9266816
U25/M75	622	11	0.952848
U25/M75	622	12	0.9694496
U25/M75	622	13	0.9808192
U25/M75	622	14	0.9876288
U25/M75	622	15	0.9924288
U25/M75	622	16	0.995248
U25/M75	623	0	0.5
U25/M75	623	1	0.48155104
U25/M75	623	2	0.46337216
U25/M75	623	3	0.5802176
U25/M75	623	4	0.6893376
U25/M75	623	5	0.7799264
U25/M75	623	6	0.8502016
U25/M75	623	7	0.900864
U25/M75	623	8	0.9354784
U25/M75	623	9	0.93094144
U25/M75	623	10	0.92616192
U25/M75	623	11	0.95248
U25/M75	623	12	0.9697856
U25/M75	623	13	0.9807648
U25/M75	623	14	0.9878464
U25/M75	623	15	0.9924416
U25/M75	623	16	0.9951488
U25/M75	624	0	0.5
U25/M75	624	1	0.48161088
U25/M75	624	2	0.46323744
U25/M75	624	3	0.5807584
U25/M75	624	4	0.6885536
U25/M75	624	5	0.7811872
U25/M75	624	6	0.8505696
U25/M75	624	7	0.9005888
U25/M75	624	8	0.935552
U25/M75	624	9	0.93082336
U25/M75	624	10	0.92578912
U25/M75	624	11	0.9521568
U25/M75	624	12	0.9698944
U25/M75	624	13	0.9808896
U25/M75	624	14	0.9878272
U25/M75	624	15	0.9924544
U25/M75	624	16	0.9952
U25/M75	625	0	0.5
U25/M75	625	1	0.48102432
U25/M75	625	2	0.46286624
U25/M75	625	3	0.5787904
U25/M75	625	4	0.6862336
U25/M75	625	5	0.7770144
U25/M75	625	6	0.8483616
U25/M75	625	7	0.89952
U25/M75	625	8	0.9349792
U25/M75	625	9	0.9303904
U25/M75	625	10	0.92586624
U25/M75	625	11	0.9521088
U25/M75	625	12	0.9695456
U25/M75	625	13	0.9810816
U25/M75	625	14	0.98824
U25/M75	625	15	0.9925728
U25/M75	625	16	0.9951712
U25/M75	626	0	0.5
U25/M75	626	1	0.48120768
U25/M75	626	2	0.46256448
U25/M75	626	3	0.5811552
U25/M75	626	4	0.6882496
U25/M75	626	5	0.7800768
U25/M75	626	6	0.8504864
U25/M75	626	7	0.9001888
U25/M75	626	8	0.9347808
U25/M75	626	9	0.93025664
U25/M75	626	10	0.925496
U25/M75	626	11	0.9522272
U25/M75	626	12	0.9696
U25/M75	626	13	0.9802336
U25/M75	626	14	0.9875488
U25/M75	626	15	0.9921568
U25/M75	626	16	0.9953984
U25/M75	627	0	0.5
U25/M75	627	1	0.48170016
U25/M75	627	2	0.46317824
U25/M75	627	3	0.580048
U25/M75	627	4	0.6888512
U25/M75	627	5	0.7789984
U25/M75	627	6	0.8491712
U25/M75	627	7	0.9013728
U25/M75	627	8	0.9363296
U25/M75	627	9	0.93170144
U25/M75	627	10	0.9266016
U25/M75	627	11	0.952752
U25/M75	627	12	0.96992
U25/M75	627	13	0.9806464
U25/M75	627	14	0.9879232
U25/M75	627	15	0.99232
U25/M75	627	16	0.9952256
U25/M75	628	0	0.5
U25/M75	628	1	0.48142304
U25/M75	628	2	0.46299872
U25/M75	628	3	0.579552
U25/M75	628	4	0.687936
U25/M75	628	5	0.779184
U25/M75	628	6	0.8489728
U25/M75	628	7	0.9002176
U25/M75	628	8	0.9358784
U25/M75	628	9	0.93126784
U25/M75	628	10	0.92629472
U25/M75	628	11	0.9529728
U25/M75	628	12	0.9696768
U25/M75	628	13	0.9805888
U25/M75	628	14	0.9880032
U25/M75	628	15	0.9924256
U25/M75	628	16	0.9951488
U25/M75	629	0	0.5
U25/M75	629	1	0.48168768
U25/M75	629	2	0.46313056
U25/M75	629	3	0.5796128
U25/M75	629	4	0.6872672
U25/M75	629	5	0.777888
U25/M75	629	6	0.848768
U25/M75	629	7	0.90048
U25/M75	629	8	0.9353408
U25/M75	629	9	0.93039968
U25/M75	629	10	0.9256992
U25/M75	629	11	0.951952
U25/M75	629	12	0.969488
U25/M75	629	13	0.9804384
U25/M75	629	14	0.9878848
U25/M75	629	15	0.9929472
U25/M75	629	16	0.9955968
U25/M75	630	0	0.5
U25/M75	630	1	0.48161184
U25/M75	630	2	0.46311872
U25/M75	630	3	0.5784704
U25/M75	630	4	0.6873568
U25/M75	630	5	0.7793696
U25/M75	630	6	0.8491424
U25/M75	630	7	0.9000384
U25/M75	630	8	0.9351584
U25/M75	630	9	0.93049568
U25/M75	630	10	0.92521472
U25/M75	630	11	0.952304
U25/M75	630	12	0.9694592
U25/M75	630	13	0.9806496
U25/M75	630	14	0.9876992
U25/M75	630	15	0.9924
U25/M75	630	16	0.9952224
U25/M75	631	0	0.5
U25/M75	631	1	0.4816416
U25/M75	631	2	0.46363136
U25/M75	631	3	0.5807328
U25/M75	631	4	0.688672
U25/M75	631	5	0.7799072
U25/M75	631	6	0.8497056
U25/M75	631	7	0.9014144
U25/M75	631	8	0.9358112
U25/M75	631	9	0.93125344
U25/M75	631	10	0.92647168
U25/M75	631	11	0.9530976
U25/M75	631	12	0.9710624
U25/M75	631	13	0.9818752
U25/M75	631	14	0.9884608
U25/M75	631	15	0.9927936
U25/M75	631	16	0.9955584
U25/M75	632	0	0.5
U25/M75	632	1	0.48170208
U25/M75	632	2	0.46369184
U25/M75	632	3	0.5810048
U25/M75	632	4	0.6899104
U25/M75	632	5	0.781168
U25/M75	632	6	0.8502112
U25/M75	632	7	0.9010048
U25/M75	632	8	0.9355712
U25/M75	632	9	0.9309408
U25/M75	632	10	0.92597824
U25/M75	632	11	0.952352
U25/M75	632	12	0.9698784
U25/M75	632	13	0.9812032
U25/M75	632	14	0.98808
U25/M75	632	15	0.9925408
U25/M75	632	16	0.9953216
U25/M75	633	0	0.5
U25/M75	633	1	0.48154624
U25/M75	633	2	0.46328
U25/M75	633	3	0.5812288
U25/M75	633	4	0.6897248
U25/M75	633	5	0.7814496
U25/M75	633	6	0.8523456
U25/M75	633	7	0.9023072
U25/M75	633	8	0.9365856
U25/M75	633	9	0.93215936
U25/M75	633	10	0.92763232
U25/M75	633	11	0.9537472
U25/M75	633	12	0.9710304
U25/M75	633	13	0.981792
U25/M75	633	14	0.9885408
U25/M75	633	15	0.9931264
U25/M75	633	16	0.9958272
U25/M75	634	0	0.5
U25/M75	634	1	0.48207712
U25/M75	634	2	0.46393632
U25/M75	634	3	0.5824384
U25/M75	634	4	0.691584
U25/M75	634	5	0.7815968
U25/M75	634	6	0.8516768
U25/M75	634	7	0.9021344
U25/M75	634	8	0.936976
U25/M75	634	9	0.93240032
U25/M75	634	10	0.9274208
U25/M75	634	11	0.9533408
U25/M75	634	12	0.9701632
U25/M75	634	13	0.9813952
U25/M75	634	14	0.9883232
U25/M75	634	15	0.9927744
U25/M75	634	16	0.9952832
U25/M75	635	0	0.5
U25/M75	635	1	0.48100192
U25/M75	635	2	0.4628704
U25/M75	635	3	0.581104
U25/M75	635	4	0.6885152
U25/M75	635	5	0.779456
U25/M75	635	6	0.849712
U25/M75	635	7	0.900784
U25/M75	635	8	0.9354528
U25/M75	635	9	0.9307744
U25/M75	635	10	0.92567104
U25/M75	635	11	0.952352
U25/M75	635	12	0.9699776
U25/M75	635	13	0.9807648
U25/M75	635	14	0.9883488
U25/M75	635	15	0.9925728
U25/M75	635	16	0.995376
U25/M75	636	0	0.5
U25/M75	636	1	0.48130464
U25/M75	636	2	0.46300768
U25/M75	636	3	0.5806688
U25/M75	636	4	0.6901888
U25/M75	636	5	0.7806496
U25/M75	636	6	0.8499712
U25/M75	636	7	0.9007008
U25/M75	636	8	0.9359072
U25/M75	636	9	0.9309616
U25/M75	636	10	0.92600224
U25/M75	636	11	0.952912
U25/M75	636	12	0.9698912
U25/M75	636	13	0.9815264
U25/M75	636	14	0.9880704
U25/M75	636	15	0.9924704
U25/M75	636	16	0.9954144
U25/M75	637	0	0.5
U25/M75	637	1	0.48206272
U25/M75	637	2	0.46369376
U25/M75	637	3	0.5812864
U25/M75	637	4	0.6904736
U25/M75	637	5	0.7812288
U25/M75	637	6	0.8503872
U25/M75	637	7	0.900624
U25/M75	637	8	0.9364608
U25/M75	637	9	0.93169088
U25/M75	637	10	0.92683552
U25/M75	637	11	0.9532384
U25/M75	637	12	0.9703712
U25/M75	637	13	0.98128
U25/M75	637	14	0.9880704
U25/M75	637	15	0.9926432
U25/M75	637	16	0.995536
U25/M75	638	0	0.5
U25/M75	638	1	0.48138304
U25/M75	638	2	0.46286688
U25/M75	638	3	0.5797088
U25/M75	638	4	0.6878048
U25/M75	638	5	0.7793152
U25/M75	638	6	0.8502816
U25/M75	638	7	0.9013632
U25/M75	638	8	0.9363936
U25/M75	638	9	0.93158624
U25/M75	638	10	0.9267936
U25/M75	638	11	0.9533536
U25/M75	638	12	0.9703424
U25/M75	638	13	0.9813536
U25/M75	638	14	0.9880704
U25/M75	638	15	0.9924992
U25/M75	638	16	0.9953248
U25/M75	639	0	0.5
U25/M75	639	1	0.48163936
U25/M75	639	2	0.46325216
U25/M75	639	3	0.58232
U25/M75	639	4	0.6913472
U25/M75	639	5	0.7821056
U25/M75	639	6	0.8522592
U25/M75	639	7	0.9020288
U25/M75	639	8	0.9366752
U25/M75	639	9	0.93215776
U25/M75	639	10	0.92738304
U25/M75	639	11	0.953728
U25/M75	639	12	0.9705056
U25/M75	639	13	0.9814528
U25/M75	639	14	0.9883168
U25/M75	639	15	0.9926368
U25/M75	639	16	0.9954464
U25/M75	640	0	0.5
U25/M75	640	1	0.4811184
U25/M75	640	2	0.46287392
U25/M75	640	3	0.5812768
U25/M75	640	4	0.6903744
U25/M75	640	5	0.7806656
U25/M75	640	6	0.8498272
U25/M75	640	7	0.8995392
U25/M75	640	8	0.9348512
U25/M75	640	9	0.93005792
U25/M75	640	10	0.92528512
U25/M75	640	11	0.951984
U25/M75	640	12	0.9692832
U25/M75	640	13	0.9805312
U25/M75	640	14	0.9875264
U25/M75	640	15	0.9921376
U25/M75	640	16	0.9950688
U25/M75	641	0	0.5
U25/M75	641	1	0.48172544
U25/M75	641	2	0.46367808
U25/M75	641	3	0.5816032
U25/M75	641	4	0.6886976
U25/M75	641	5	0.7788704
U25/M75	641	6	0.8494176
U25/M75	641	7	0.9015424
U25/M75	641	8	0.9364032
U25/M75	641	9	0.93167424
U25/M75	641	10	0.92675968
U25/M75	641	11	0.9528288
U25/M75	641	12	0.969648
U25/M75	641	13	0.9809248
U25/M75	641	14	0.9879328
U25/M75	641	15	0.992192
U25/M75	641	16	0.9951584
U25/M75	642	0	0.5
U25/M75	642	1	0.48158272
U25/M75	642	2	0.46274336
U25/M75	642	3	0.5793344
U25/M75	642	4	0.6871712
U25/M75	642	5	0.7784864
U25/M75	642	6	0.8502272
U25/M75	642	7	0.9013024
U25/M75	642	8	0.936368
U25/M75	642	9	0.9318288
U25/M75	642	10	0.9269792
U25/M75	642	11	0.953184
U25/M75	642	12	0.9696032
U25/M75	642	13	0.980704
U25/M75	642	14	0.9877088
U25/M75	642	15	0.9924352
U25/M75	642	16	0.995008
U25/M75	643	0	0.5
U25/M75	643	1	0.48174752
U25/M75	643	2	0.46326496
U25/M75	643	3	0.58016
U25/M75	643	4	0.6881344
U25/M75	643	5	0.77848
U25/M75	643	6	0.8493504
U25/M75	643	7	0.8997504
U25/M75	643	8	0.9358976
U25/M75	643	9	0.93140608
U25/M75	643	10	0.92630816
U25/M75	643	11	0.9528352
U25/M75	643	12	0.969936
U25/M75	643	13	0.9811008
U25/M75	643	14	0.9880192
U25/M75	643	15	0.9925696
U25/M75	643	16	0.9952704
U25/M75	644	0	0.5
U25/M75	644	1	0.481376
U25/M75	644	2	0.46288032
U25/M75	644	3	0.5784544
U25/M75	644	4	0.686464
U25/M75	644	5	0.7767072
U25/M75	644	6	0.8473856
U25/M75	644	7	0.89872
U25/M75	644	8	0.9349984
U25/M75	644	9	0.93054208
U25/M75	644	10	0.92555424
U25/M75	644	11	0.9518752
U25/M75	644	12	0.969456
U25/M75	644	13	0.9807712
U25/M75	644	14	0.987744
U25/M75	644	15	0.9923744
U25/M75	644	16	0.9954112
U25/M75	645	0	0.5
U25/M75	645	1	0.4811984
U25/M75	645	2	0.46325568
U25/M75	645	3	0.5814304
U25/M75	645	4	0.6899648
U25/M75	645	5	0.7810912
U25/M75	645	6	0.8512544
U25/M75	645	7	0.9015104
U25/M75	645	8	0.9366976
U25/M75	645	9	0.932192
U25/M75	645	10	0.92729312
U25/M75	645	11	0.9541664
U25/M75	645	12	0.9706336
U25/M75	645	13	0.9813248
U25/M75	645	14	0.9881856
U25/M75	645	15	0.9926304
U25/M75	645	16	0.9953728
U25/M75	646	0	0.5
U25/M75	646	1	0.48154112
U25/M75	646	2	0.46276288
U25/M75	646	3	0.5799776
U25/M75	646	4	0.6887584
U25/M75	646	5	0.7798784
U25/M75	646	6	0.8499648
U25/M75	646	7	0.9003168
U25/M75	646	8	0.9354528
U25/M75	646	9	0.93139104
U25/M75	646	10	0.92657312
U25/M75	646	11	0.9527136
U25/M75	646	12	0.9702368
U25/M75	646	13	0.9815328
U25/M75	646	14	0.9883392
U25/M75	646	15	0.9925984
U25/M75	646	16	0.9953184
U25/M75	647	0	0.5
U25/M75	647	1	0.481728
U25/M75	647	2	0.46333856
U25/M75	647	3	0.5803168
U25/M75	647	4	0.6887264
U25/M75	647	5	0.7792448
U25/M75	647	6	0.8496064
U25/M75	647	7	0.89984
U25/M75	647	8	0.9356
U25/M75	647	9	0.93109408
U25/M75	647	10	0.9262928
U25/M75	647	11	0.95208
U25/M75	647	12	0.969072
U25/M75	647	13	0.9802848
U25/M75	647	14	0.9874304
U25/M75	647	15	0.992048
U25/M75	647	16	0.9949984
U25/M75	648	0	0.5
U25/M75	648	1	0.48180576
U25/M75	648	2	0.46351776
U25/M75	648	3	0.5804736
U25/M75	648	4	0.6900576
U25/M75	648	5	0.7818784
U25/M75	648	6	0.8511552
U25/M75	648	7	0.9023072
U25/M75	648	8	0.9369216
U25/M75	648	9	0.93239616
U25/M75	648	10	0.92742464
U25/M75	648	11	0.953472
U25/M75	648	12	0.9709216
U25/M75	648	13	0.9814176
U25/M75	648	14	0.9885376
U25/M75	648	15	0.9927424
U25/M75	648	16	0.9956672
U25/M75	649	0	0.5
U25/M75	649	1	0.48169536
U25/M75	649	2	0.46360032
U25/M75	649	3	0.5807392
U25/M75	649	4	0.6888672
U25/M75	649	5	0.7804768
U25/M75	649	6	0.8505152
U25/M75	649	7	0.9012928
U25/M75	649	8	0.9355712
U25/M75	649	9	0.93110016
U25/M75	649	10	0.92654688
U25/M75	649	11	0.952608
U25/M75	649	12	0.969632
U25/M75	649	13	0.981168
U25/M75	649	14	0.988192
U25/M75	649	15	0.9924224
U25/M75	649	16	0.9951552
U25/M75	650	0	0.5
U25/M75	650	1	0.48145056
U25/M75	650	2	0.4628544
U25/M75	650	3	0.5799264
U25/M75	650	4	0.6891104
U25/M75	650	5	0.7798656
U25/M75	650	6	0.8495424
U25/M75	650	7	0.9014336
U25/M75	650	8	0.9355872
U25/M75	650	9	0.9311248
U25/M75	650	10	0.9261568
U25/M75	650	11	0.952704
U25/M75	650	12	0.9699776
U25/M75	650	13	0.9806688
U25/M75	650	14	0.987776
U25/M75	650	15	0.9924448
U25/M75	650	16	0.9953248
U25/M75	651	0	0.5
U25/M75	651	1	0.48155552
U25/M75	651	2	0.46316928
U25/M75	651	3	0.5810496
U25/M75	651	4	0.6886112
U25/M75	651	5	0.7787904
U25/M75	651	6	0.8489376
U25/M75	651	7	0.8997568
U25/M75	651	8	0.9353632
U25/M75	651	9	0.93070848
U25/M75	651	10	0.92566592
U25/M75	651	11	0.952432
U25/M75	651	12	0.9694304
U25/M75	651	13	0.9810048
U25/M75	651	14	0.9879456
U25/M75	651	15	0.9922944
U25/M75	651	16	0.9953184
U25/M75	652	0	0.5
U25/M75	652	1	0.48170912
U25/M75	652	2	0.4632688
U25/M75	652	3	0.5805088
U25/M75	652	4	0.6882272
U25/M75	652	5	0.78128
U25/M75	652	6	0.8505504
U25/M75	652	7	0.901616
U25/M75	652	8	0.9367776
U25/M75	652	9	0.93218528
U25/M75	652	10	0.92743744
U25/M75	652	11	0.9533376
U25/M75	652	12	0.9700928
U25/M75	652	13	0.9808256
U25/M75	652	14	0.9880352
U25/M75	652	15	0.9925184
U25/M75	652	16	0.9954848
U25/M75	653	0	0.5
U25/M75	653	1	0.48128768
U25/M75	653	2	0.4630656
U25/M75	653	3	0.5794816
U25/M75	653	4	0.6883776
U25/M75	653	5	0.7795488
U25/M75	653	6	0.8504896
U25/M75	653	7	0.901264
U25/M75	653	8	0.9355744
U25/M75	653	9	0.93099648
U25/M75	653	10	0.92602624
U25/M75	653	11	0.9531296
U25/M75	653	12	0.9699552
U25/M75	653	13	0.9810816
U25/M75	653	14	0.9880288
U25/M75	653	15	0.9926464
U25/M75	653	16	0.9952576
U25/M75	654	0	0.5
U25/M75	654	1	0.48108672
U25/M75	654	2	0.46268096
U25/M75	654	3	0.580752
U25/M75	654	4	0.690336
U25/M75	654	5	0.781504
U25/M75	654	6	0.8512352
U25/M75	654	7	0.9009536
U25/M75	654	8	0.93608
U25/M75	654	9	0.93177376
U25/M75	654	10	0.92685408
U25/M75	654	11	0.9525568
U25/M75	654	12	0.9704576
U25/M75	654	13	0.9813504
U25/M75	654	14	0.9882592
U25/M75	654	15	0.9927456
U25/M75	654	16	0.9955616
U25/M75	655	0	0.5
U25/M75	655	1	0.48154944
U25/M75	655	2	0.46301632
U25/M75	655	3	0.5805024
U25/M75	655	4	0.6898176
U25/M75	655	5	0.7808288
U25/M75	655	6	0.8512672
U25/M75	655	7	0.9021696
U25/M75	655	8	0.9359808
U25/M75	655	9	0.93131776
U25/M75	655	10	0.9264288
U25/M75	655	11	0.95264
U25/M75	655	12	0.9698688
U25/M75	655	13	0.981136
U25/M75	655	14	0.9882368
U25/M75	655	15	0.9926048
U25/M75	655	16	0.9953632
U25/M75	656	0	0.5
U25/M75	656	1	0.48160576
U25/M75	656	2	0.46279008
U25/M75	656	3	0.5806784
U25/M75	656	4	0.6883936
U25/M75	656	5	0.7783232
U25/M75	656	6	0.8480512
U25/M75	656	7	0.8990496
U25/M75	656	8	0.9343872
U25/M75	656	9	0.92962432
U25/M75	656	10	0.9247216
U25/M75	656	11	0.951376
U25/M75	656	12	0.9689056
U25/M75	656	13	0.9804
U25/M75	656	14	0.9875872
U25/M75	656	15	0.9924384
U25/M75	656	16	0.9954144
U25/M75	657	0	0.5
U25/M75	657	1	0.48159264
U25/M75	657	2	0.4633152
U25/M75	657	3	0.5788608
U25/M75	657	4	0.6892192
U25/M75	657	5	0.7799072
U25/M75	657	6	0.8503808
U25/M75	657	7	0.9013408
U25/M75	657	8	0.935712
U25/M75	657	9	0.93141184
U25/M75	657	10	0.92635872
U25/M75	657	11	0.9531424
U25/M75	657	12	0.9700768
U25/M75	657	13	0.981328
U25/M75	657	14	0.9881728
U25/M75	657	15	0.9926848
U25/M75	657	16	0.9954816
U25/M75	658	0	0.5
U25/M75	658	1	0.48184704
U25/M75	658	2	0.46366432
U25/M75	658	3	0.5816992
U25/M75	658	4	0.688352
U25/M75	658	5	0.7793408
U25/M75	658	6	0.849152
U25/M75	658	7	0.9001344
U25/M75	658	8	0.9351936
U25/M75	658	9	0.93060672
U25/M75	658	10	0.9256848
U25/M75	658	11	0.9523616
U25/M75	658	12	0.9690336
U25/M75	658	13	0.9803744
U25/M75	658	14	0.9876512
U25/M75	658	15	0.9921632
U25/M75	658	16	0.9953184
U25/M75	659	0	0.5
U25/M75	659	1	0.48150624
U25/M75	659	2	0.46341248
U25/M75	659	3	0.5803776
U25/M75	659	4	0.6901184
U25/M75	659	5	0.78088
U25/M75	659	6	0.8511296
U25/M75	659	7	0.9008128
U25/M75	659	8	0.9351392
U25/M75	659	9	0.93032352
U25/M75	659	10	0.92527776
U25/M75	659	11	0.9517216
U25/M75	659	12	0.9692288
U25/M75	659	13	0.9809184
U25/M75	659	14	0.9880864
U25/M75	659	15	0.99256
U25/M75	659	16	0.9954112
U25/M75	660	0	0.5
U25/M75	660	1	0.4815472
U25/M75	660	2	0.46350304
U25/M75	660	3	0.5796704
U25/M75	660	4	0.6892352
U25/M75	660	5	0.7804288
U25/M75	660	6	0.8499072
U25/M75	660	7	0.9003392
U25/M75	660	8	0.9356544
U25/M75	660	9	0.93085216
U25/M75	660	10	0.9258448
U25/M75	660	11	0.95248
U25/M75	660	12	0.9698336
U25/M75	660	13	0.9806688
U25/M75	660	14	0.9879616
U25/M75	660	15	0.992112
U25/M75	660	16	0.9951008
U25/M75	661	0	0.5
U25/M75	661	1	0.4816864
U25/M75	661	2	0.46366944
U25/M75	661	3	0.5825184
U25/M75	661	4	0.6899616
U25/M75	661	5	0.779088
U25/M75	661	6	0.8486208
U25/M75	661	7	0.8993696
U25/M75	661	8	0.934208
U25/M75	661	9	0.92944704
U25/M75	661	10	0.9246368
U25/M75	661	11	0.9517216
U25/M75	661	12	0.9698592
U25/M75	661	13	0.9810976
U25/M75	661	14	0.9881696
U25/M75	661	15	0.9924992
U25/M75	661	16	0.9951392
U25/M75	662	0	0.5
U25/M75	662	1	0.48156416
U25/M75	662	2	0.46275296
U25/M75	662	3	0.5808512
U25/M75	662	4	0.690128
U25/M75	662	5	0.781792
U25/M75	662	6	0.8521664
U25/M75	662	7	0.901104
U25/M75	662	8	0.9357312
U25/M75	662	9	0.9310944
U25/M75	662	10	0.9259728
U25/M75	662	11	0.9524704
U25/M75	662	12	0.9698496
U25/M75	662	13	0.980528
U25/M75	662	14	0.9879808
U25/M75	662	15	0.9923008
U25/M75	662	16	0.9952
U25/M75	663	0	0.5
U25/M75	663	1	0.48129216
U25/M75	663	2	0.46287712
U25/M75	663	3	0.5800512
U25/M75	663	4	0.6898912
U25/M75	663	5	0.7801376
U25/M75	663	6	0.8504768
U25/M75	663	7	0.9021952
U25/M75	663	8	0.9375936
U25/M75	663	9	0.93308192
U25/M75	663	10	0.92831904
U25/M75	663	11	0.9544064
U25/M75	663	12	0.9710144
U25/M75	663	13	0.9816512
U25/M75	663	14	0.9885184
U25/M75	663	15	0.9928608
U25/M75	663	16	0.9958656
U25/M75	664	0	0.5
U25/M75	664	1	0.48188608
U25/M75	664	2	0.4637616
U25/M75	664	3	0.5814272
U25/M75	664	4	0.6918496
U25/M75	664	5	0.7828832
U25/M75	664	6	0.8521088
U25/M75	664	7	0.902432
U25/M75	664	8	0.936432
U25/M75	664	9	0.93180544
U25/M75	664	10	0.92691104
U25/M75	664	11	0.9534176
U25/M75	664	12	0.9702688
U25/M75	664	13	0.9815136
U25/M75	664	14	0.9884416
U25/M75	664	15	0.9930016
U25/M75	664	16	0.9955456
U25/M75	665	0	0.5
U25/M75	665	1	0.48145408
U25/M75	665	2	0.46255328
U25/M75	665	3	0.5792512
U25/M75	665	4	0.687632
U25/M75	665	5	0.7785824
U25/M75	665	6	0.8508768
U25/M75	665	7	0.9005312
U25/M75	665	8	0.9351616
U25/M75	665	9	0.93053984
U25/M75	665	10	0.92540672
U25/M75	665	11	0.9533056
U25/M75	665	12	0.9696992
U25/M75	665	13	0.980816
U25/M75	665	14	0.9876992
U25/M75	665	15	0.992688
U25/M75	665	16	0.995424
U25/M75	666	0	0.5
U25/M75	666	1	0.48165152
U25/M75	666	2	0.46353824
U25/M75	666	3	0.5801152
U25/M75	666	4	0.6897856
U25/M75	666	5	0.7805632
U25/M75	666	6	0.8509632
U25/M75	666	7	0.9021312
U25/M75	666	8	0.93672
U25/M75	666	9	0.93230528
U25/M75	666	10	0.92750624
U25/M75	666	11	0.9540576
U25/M75	666	12	0.971216
U25/M75	666	13	0.9816768
U25/M75	666	14	0.9885024
U25/M75	666	15	0.9927104
U25/M75	666	16	0.9953248
U25/M75	667	0	0.5
U25/M75	667	1	0.48156576
U25/M75	667	2	0.46335072
U25/M75	667	3	0.5809824
U25/M75	667	4	0.6890944
U25/M75	667	5	0.781232
U25/M75	667	6	0.8510816
U25/M75	667	7	0.9016992
U25/M75	667	8	0.936448
U25/M75	667	9	0.9320512
U25/M75	667	10	0.92744672
U25/M75	667	11	0.95352
U25/M75	667	12	0.9699744
U25/M75	667	13	0.981024
U25/M75	667	14	0.9878368
U25/M75	667	15	0.9924384
U25/M75	667	16	0.995248
U25/M75	668	0	0.5
U25/M75	668	1	0.48097408
U25/M75	668	2	0.46191904
U25/M75	668	3	0.5787872
U25/M75	668	4	0.687904
U25/M75	668	5	0.7786048
U25/M75	668	6	0.8496
U25/M75	668	7	0.9013536
U25/M75	668	8	0.936704
U25/M75	668	9	0.93241312
U25/M75	668	10	0.92747392
U25/M75	668	11	0.9530336
U25/M75	668	12	0.9699264
U25/M75	668	13	0.9812672
U25/M75	668	14	0.9880864
U25/M75	668	15	0.9925792
U25/M75	668	16	0.995152
U25/M75	669	0	0.5
U25/M75	669	1	0.48159104
U25/M75	669	2	0.46352064
U25/M75	669	3	0.580736
U25/M75	669	4	0.6899456
U25/M75	669	5	0.7810432
U25/M75	669	6	0.8510368
U25/M75	669	7	0.9005792
U25/M75	669	8	0.9348672
U25/M75	669	9	0.93008576
U25/M75	669	10	0.92520768
U25/M75	669	11	0.9517376
U25/M75	669	12	0.9697952
U25/M75	669	13	0.98088
U25/M75	669	14	0.9879424
U25/M75	669	15	0.992704
U25/M75	669	16	0.9952864
U25/M75	670	0	0.5
U25/M75	670	1	0.48163168
U25/M75	670	2	0.46324832
U25/M75	670	3	0.581392
U25/M75	670	4	0.6893376
U25/M75	670	5	0.780896
U25/M75	670	6	0.8502848
U25/M75	670	7	0.9011712
U25/M75	670	8	0.9363808
U25/M75	670	9	0.93180928
U25/M75	670	10	0.92679648
U25/M75	670	11	0.952816
U25/M75	670	12	0.9700896
U25/M75	670	13	0.9814656
U25/M75	670	14	0.9880064
U25/M75	670	15	0.9923584
U25/M75	670	16	0.9953312
U25/M75	671	0	0.5
U25/M75	671	1	0.48145792
U25/M75	671	2	0.4631664
U25/M75	671	3	0.5815136
U25/M75	671	4	0.6901472
U25/M75	671	5	0.7820416
U25/M75	671	6	0.8519808
U25/M75	671	7	0.9023136
U25/M75	671	8	0.9364192
U25/M75	671	9	0.9317968
U25/M75	671	10	0.92683296
U25/M75	671	11	0.9530784
U25/M75	671	12	0.969744
U25/M75	671	13	0.9808192
U25/M75	671	14	0.9879072
U25/M75	671	15	0.9924576
U25/M75	671	16	0.9954752
U25/M75	672	0	0.5
U25/M75	672	1	0.481392
U25/M75	672	2	0.46296896
U25/M75	672	3	0.5791744
U25/M75	672	4	0.68792
U25/M75	672	5	0.7793056
U25/M75	672	6	0.8509728
U25/M75	672	7	0.901968
U25/M75	672	8	0.936784
U25/M75	672	9	0.93218912
U25/M75	672	10	0.92746432
U25/M75	672	11	0.9535328
U25/M75	672	12	0.9705824
U25/M75	672	13	0.9813664
U25/M75	672	14	0.9881568
U25/M75	672	15	0.9925632
U25/M75	672	16	0.995136
U25/M75	673	0	0.5
U25/M75	673	1	0.4813008
U25/M75	673	2	0.46275424
U25/M75	673	3	0.5802912
U25/M75	673	4	0.6892736
U25/M75	673	5	0.7801984
U25/M75	673	6	0.8500128
U25/M75	673	7	0.900672
U25/M75	673	8	0.9357312
U25/M75	673	9	0.9307856
U25/M75	673	10	0.92585152
U25/M75	673	11	0.9526304
U25/M75	673	12	0.9696704
U25/M75	673	13	0.980528
U25/M75	673	14	0.9877248
U25/M75	673	15	0.9925024
U25/M75	673	16	0.9952672
U25/M75	674	0	0.5
U25/M75	674	1	0.48151136
U25/M75	674	2	0.46318624
U25/M75	674	3	0.5788032
U25/M75	674	4	0.6879328
U25/M75	674	5	0.779472
U25/M75	674	6	0.8489952
U25/M75	674	7	0.9000064
U25/M75	674	8	0.9345984
U25/M75	674	9	0.9300384
U25/M75	674	10	0.92506208
U25/M75	674	11	0.9514368
U25/M75	674	12	0.9689984
U25/M75	674	13	0.980688
U25/M75	674	14	0.9877344
U25/M75	674	15	0.9926752
U25/M75	674	16	0.9954848
U25/M75	675	0	0.5
U25/M75	675	1	0.4812976
U25/M75	675	2	0.46290208
U25/M75	675	3	0.5793504
U25/M75	675	4	0.6879872
U25/M75	675	5	0.7797184
U25/M75	675	6	0.8492096
U25/M75	675	7	0.9003552
U25/M75	675	8	0.9343616
U25/M75	675	9	0.929328
U25/M75	675	10	0.92435072
U25/M75	675	11	0.9509152
U25/M75	675	12	0.9688096
U25/M75	675	13	0.9805248
U25/M75	675	14	0.9879008
U25/M75	675	15	0.9923648
U25/M75	675	16	0.9952736
U25/M75	676	0	0.5
U25/M75	676	1	0.48172224
U25/M75	676	2	0.46324224
U25/M75	676	3	0.580416
U25/M75	676	4	0.6888416
U25/M75	676	5	0.781376
U25/M75	676	6	0.850816
U25/M75	676	7	0.9021408
U25/M75	676	8	0.9363424
U25/M75	676	9	0.9318976
U25/M75	676	10	0.92722368
U25/M75	676	11	0.9533344
U25/M75	676	12	0.97048
U25/M75	676	13	0.9813696
U25/M75	676	14	0.9880032
U25/M75	676	15	0.992288
U25/M75	676	16	0.9949024
U25/M75	677	0	0.5
U25/M75	677	1	0.48178656
U25/M75	677	2	0.46347072
U25/M75	677	3	0.5817024
U25/M75	677	4	0.6897728
U25/M75	677	5	0.7818656
U25/M75	677	6	0.8516192
U25/M75	677	7	0.9023712
U25/M75	677	8	0.9372512
U25/M75	677	9	0.93262944
U25/M75	677	10	0.92784416
U25/M75	677	11	0.954112
U25/M75	677	12	0.970848
U25/M75	677	13	0.9815488
U25/M75	677	14	0.9882176
U25/M75	677	15	0.9924672
U25/M75	677	16	0.9955616
U25/M75	678	0	0.5
U25/M75	678	1	0.481848
U25/M75	678	2	0.46346688
U25/M75	678	3	0.5815296
U25/M75	678	4	0.6905664
U25/M75	678	5	0.7821824
U25/M75	678	6	0.8516704
U25/M75	678	7	0.9018816
U25/M75	678	8	0.937056
U25/M75	678	9	0.93267264
U25/M75	678	10	0.92778624
U25/M75	678	11	0.9543296
U25/M75	678	12	0.9709664
U25/M75	678	13	0.981488
U25/M75	678	14	0.9885664
U25/M75	678	15	0.9928896
U25/M75	678	16	0.9954848
U25/M75	679	0	0.5
U25/M75	679	1	0.48163008
U25/M75	679	2	0.46313728
U25/M75	679	3	0.5798528
U25/M75	679	4	0.688432
U25/M75	679	5	0.7805408
U25/M75	679	6	0.8499008
U25/M75	679	7	0.9011616
U25/M75	679	8	0.9356192
U25/M75	679	9	0.93102592
U25/M75	679	10	0.9259808
U25/M75	679	11	0.9518816
U25/M75	679	12	0.9693536
U25/M75	679	13	0.980704
U25/M75	679	14	0.9882016
U25/M75	679	15	0.99264
U25/M75	679	16	0.9955904
U25/M75	680	0	0.5
U25/M75	680	1	0.48164992
U25/M75	680	2	0.46340224
U25/M75	680	3	0.5820832
U25/M75	680	4	0.6918176
U25/M75	680	5	0.7828896
U25/M75	680	6	0.8516512
U25/M75	680	7	0.9021536
U25/M75	680	8	0.936208
U25/M75	680	9	0.93168704
U25/M75	680	10	0.92698656
U25/M75	680	11	0.9530912
U25/M75	680	12	0.9701824
U25/M75	680	13	0.9812512
U25/M75	680	14	0.9882176
U25/M75	680	15	0.9924736
U25/M75	680	16	0.9952192
U25/M75	681	0	0.5
U25/M75	681	1	0.48166304
U25/M75	681	2	0.46323008
U25/M75	681	3	0.5804704
U25/M75	681	4	0.6892064
U25/M75	681	5	0.7799232
U25/M75	681	6	0.8509408
U25/M75	681	7	0.9024576
U25/M75	681	8	0.9359456
U25/M75	681	9	0.93117568
U25/M75	681	10	0.92623328
U25/M75	681	11	0.9526112
U25/M75	681	12	0.969952
U25/M75	681	13	0.9811776
U25/M75	681	14	0.9883712
U25/M75	681	15	0.992544
U25/M75	681	16	0.9952672
U25/M75	682	0	0.5
U25/M75	682	1	0.48189856
U25/M75	682	2	0.46368608
U25/M75	682	3	0.5816992
U25/M75	682	4	0.6893664
U25/M75	682	5	0.780048
U25/M75	682	6	0.8506592
U25/M75	682	7	0.9013856
U25/M75	682	8	0.9358816
U25/M75	682	9	0.93120864
U25/M75	682	10	0.92633728
U25/M75	682	11	0.9521632
U25/M75	682	12	0.9697984
U25/M75	682	13	0.9807264
U25/M75	682	14	0.9879424
U25/M75	682	15	0.9924448
U25/M75	682	16	0.9951552
U25/M75	683	0	0.5
U25/M75	683	1	0.48151584
U25/M75	683	2	0.46301536
U25/M75	683	3	0.58104
U25/M75	683	4	0.6899488
U25/M75	683	5	0.7804128
U25/M75	683	6	0.8508384
U25/M75	683	7	0.901408
U25/M75	683	8	0.9364256
U25/M75	683	9	0.9320672
U25/M75	683	10	0.92688096
U25/M75	683	11	0.9539648
U25/M75	683	12	0.9704736
U25/M75	683	13	0.9812224
U25/M75	683	14	0.9883296
U25/M75	683	15	0.9928128
U25/M75	683	16	0.9954752
U25/M75	684	0	0.5
U25/M75	684	1	0.48100672
U25/M75	684	2	0.46239264
U25/M75	684	3	0.5794912
U25/M75	684	4	0.6879776
U25/M75	684	5	0.7807136
U25/M75	684	6	0.851216
U25/M75	684	7	0.9021792
U25/M75	684	8	0.9368576
U25/M75	684	9	0.9320704
U25/M75	684	10	0.9273776
U25/M75	684	11	0.9533344
U25/M75	684	12	0.9706304
U25/M75	684	13	0.9817568
U25/M75	684	14	0.9882048
U25/M75	684	15	0.9926336
U25/M75	684	16	0.9955008
U25/M75	685	0	0.5
U25/M75	685	1	0.48135136
U25/M75	685	2	0.4629168
U25/M75	685	3	0.5776096
U25/M75	685	4	0.6866912
U25/M75	685	5	0.778976
U25/M75	685	6	0.8490784
U25/M75	685	7	0.8993856
U25/M75	685	8	0.9345792
U25/M75	685	9	0.92979392
U25/M75	685	10	0.92481248
U25/M75	685	11	0.9515776
U25/M75	685	12	0.9692704
U25/M75	685	13	0.9797792
U25/M75	685	14	0.9875584
U25/M75	685	15	0.9920096
U25/M75	685	16	0.995056
U25/M75	686	0	0.5
U25/M75	686	1	0.48196832
U25/M75	686	2	0.4635504
U25/M75	686	3	0.58024
U25/M75	686	4	0.6878464
U25/M75	686	5	0.7789504
U25/M75	686	6	0.8501152
U25/M75	686	7	0.9006496
U25/M75	686	8	0.9360096
U25/M75	686	9	0.93150112
U25/M75	686	10	0.92654976
U25/M75	686	11	0.9529824
U25/M75	686	12	0.97016
U25/M75	686	13	0.9810432
U25/M75	686	14	0.988096
U25/M75	686	15	0.992688
U25/M75	686	16	0.9951392
U25/M75	687	0	0.5
U25/M75	687	1	0.48189088
U25/M75	687	2	0.46334336
U25/M75	687	3	0.5797152
U25/M75	687	4	0.6895296
U25/M75	687	5	0.7804544
U25/M75	687	6	0.8502784
U25/M75	687	7	0.9013504
U25/M75	687	8	0.9361024
U25/M75	687	9	0.93131552
U25/M75	687	10	0.92661824
U25/M75	687	11	0.9527424
U25/M75	687	12	0.9702144
U25/M75	687	13	0.9811232
U25/M75	687	14	0.9880832
U25/M75	687	15	0.992592
U25/M75	687	16	0.9952832
U25/M75	688	0	0.5
U25/M75	688	1	0.48100864
U25/M75	688	2	0.4633488
U25/M75	688	3	0.5804832
U25/M75	688	4	0.6888256
U25/M75	688	5	0.7804704
