## Supplementary Wright Fisher Model for "Obligate multicellularity circumvents population genetic barriers to collective-level adaptation": two_cycles_50pct.csv (part 2 of 2)

life_cycle	replicate	day	frequency
U25/M75	688	6	0.851488
U25/M75	688	7	0.9010912
U25/M75	688	8	0.9357056
U25/M75	688	9	0.93098272
U25/M75	688	10	0.92599744
U25/M75	688	11	0.9525408
U25/M75	688	12	0.9702848
U25/M75	688	13	0.9816896
U25/M75	688	14	0.988672
U25/M75	688	15	0.9929472
U25/M75	688	16	0.9953344
U25/M75	689	0	0.5
U25/M75	689	1	0.48107808
U25/M75	689	2	0.46244608
U25/M75	689	3	0.58
U25/M75	689	4	0.6888064
U25/M75	689	5	0.7812864
U25/M75	689	6	0.8513536
U25/M75	689	7	0.9015712
U25/M75	689	8	0.936592
U25/M75	689	9	0.93210336
U25/M75	689	10	0.92724672
U25/M75	689	11	0.9531168
U25/M75	689	12	0.9702912
U25/M75	689	13	0.9815168
U25/M75	689	14	0.98864
U25/M75	689	15	0.9929024
U25/M75	689	16	0.9957088
U25/M75	690	0	0.5
U25/M75	690	1	0.48151296
U25/M75	690	2	0.4634768
U25/M75	690	3	0.5805536
U25/M75	690	4	0.6892448
U25/M75	690	5	0.7803328
U25/M75	690	6	0.8501824
U25/M75	690	7	0.8999872
U25/M75	690	8	0.9353888
U25/M75	690	9	0.93088384
U25/M75	690	10	0.92610656
U25/M75	690	11	0.9532448
U25/M75	690	12	0.9699264
U25/M75	690	13	0.9813088
U25/M75	690	14	0.9877952
U25/M75	690	15	0.992432
U25/M75	690	16	0.9950912
U25/M75	691	0	0.5
U25/M75	691	1	0.4816624
U25/M75	691	2	0.46326496
U25/M75	691	3	0.5795744
U25/M75	691	4	0.6884768
U25/M75	691	5	0.7788576
U25/M75	691	6	0.850064
U25/M75	691	7	0.900752
U25/M75	691	8	0.935344
U25/M75	691	9	0.9305984
U25/M75	691	10	0.92561632
U25/M75	691	11	0.9523776
U25/M75	691	12	0.9699616
U25/M75	691	13	0.9815424
U25/M75	691	14	0.9879904
U25/M75	691	15	0.992448
U25/M75	691	16	0.9949984
U25/M75	692	0	0.5
U25/M75	692	1	0.48150016
U25/M75	692	2	0.46312832
U25/M75	692	3	0.5810112
U25/M75	692	4	0.6899328
U25/M75	692	5	0.7806592
U25/M75	692	6	0.850768
U25/M75	692	7	0.9015584
U25/M75	692	8	0.9358816
U25/M75	692	9	0.93123776
U25/M75	692	10	0.92610656
U25/M75	692	11	0.9524928
U25/M75	692	12	0.96968
U25/M75	692	13	0.9806336
U25/M75	692	14	0.987824
U25/M75	692	15	0.9923584
U25/M75	692	16	0.9953664
U25/M75	693	0	0.5
U25/M75	693	1	0.48172384
U25/M75	693	2	0.46369504
U25/M75	693	3	0.5805696
U25/M75	693	4	0.6885056
U25/M75	693	5	0.7803904
U25/M75	693	6	0.8512896
U25/M75	693	7	0.9015008
U25/M75	693	8	0.936288
U25/M75	693	9	0.93180768
U25/M75	693	10	0.92690752
U25/M75	693	11	0.9527168
U25/M75	693	12	0.970224
U25/M75	693	13	0.980848
U25/M75	693	14	0.9877824
U25/M75	693	15	0.9921664
U25/M75	693	16	0.9950976
U25/M75	694	0	0.5
U25/M75	694	1	0.48154368
U25/M75	694	2	0.46340928
U25/M75	694	3	0.5811936
U25/M75	694	4	0.6883264
U25/M75	694	5	0.7781152
U25/M75	694	6	0.8479552
U25/M75	694	7	0.899184
U25/M75	694	8	0.9346496
U25/M75	694	9	0.92997504
U25/M75	694	10	0.92500736
U25/M75	694	11	0.9521696
U25/M75	694	12	0.9695168
U25/M75	694	13	0.9809088
U25/M75	694	14	0.98824
U25/M75	694	15	0.992576
U25/M75	694	16	0.9951872
U25/M75	695	0	0.5
U25/M75	695	1	0.48128256
U25/M75	695	2	0.46333024
U25/M75	695	3	0.5807456
U25/M75	695	4	0.6887392
U25/M75	695	5	0.7801824
U25/M75	695	6	0.8507008
U25/M75	695	7	0.9014592
U25/M75	695	8	0.936432
U25/M75	695	9	0.9318368
U25/M75	695	10	0.92691072
U25/M75	695	11	0.9522432
U25/M75	695	12	0.9698112
U25/M75	695	13	0.9810528
U25/M75	695	14	0.9881792
U25/M75	695	15	0.9930304
U25/M75	695	16	0.9958464
U25/M75	696	0	0.5
U25/M75	696	1	0.48178496
U25/M75	696	2	0.46338528
U25/M75	696	3	0.580784
U25/M75	696	4	0.6889504
U25/M75	696	5	0.779088
U25/M75	696	6	0.8494848
U25/M75	696	7	0.9017152
U25/M75	696	8	0.9360128
U25/M75	696	9	0.93125728
U25/M75	696	10	0.92631808
U25/M75	696	11	0.9523488
U25/M75	696	12	0.9695584
U25/M75	696	13	0.9809984
U25/M75	696	14	0.9880192
U25/M75	696	15	0.9926656
U25/M75	696	16	0.9953024
U25/M75	697	0	0.5
U25/M75	697	1	0.48176896
U25/M75	697	2	0.46329984
U25/M75	697	3	0.5809632
U25/M75	697	4	0.6916192
U25/M75	697	5	0.7832992
U25/M75	697	6	0.851968
U25/M75	697	7	0.901776
U25/M75	697	8	0.9354016
U25/M75	697	9	0.93061632
U25/M75	697	10	0.9258656
U25/M75	697	11	0.9522848
U25/M75	697	12	0.9701632
U25/M75	697	13	0.9811648
U25/M75	697	14	0.9881376
U25/M75	697	15	0.9926752
U25/M75	697	16	0.995328
U25/M75	698	0	0.5
U25/M75	698	1	0.48227136
U25/M75	698	2	0.46323392
U25/M75	698	3	0.5799712
U25/M75	698	4	0.6878816
U25/M75	698	5	0.7787488
U25/M75	698	6	0.8492736
U25/M75	698	7	0.90008
U25/M75	698	8	0.935568
U25/M75	698	9	0.93098496
U25/M75	698	10	0.92587264
U25/M75	698	11	0.9527744
U25/M75	698	12	0.9699104
U25/M75	698	13	0.9810784
U25/M75	698	14	0.9879296
U25/M75	698	15	0.9923136
U25/M75	698	16	0.9951616
U25/M75	699	0	0.5
U25/M75	699	1	0.48156352
U25/M75	699	2	0.46371232
U25/M75	699	3	0.5811488
U25/M75	699	4	0.6892704
U25/M75	699	5	0.7801248
U25/M75	699	6	0.8492384
U25/M75	699	7	0.90008
U25/M75	699	8	0.9358848
U25/M75	699	9	0.93136384
U25/M75	699	10	0.9266704
U25/M75	699	11	0.9533952
U25/M75	699	12	0.970288
U25/M75	699	13	0.98128
U25/M75	699	14	0.988032
U25/M75	699	15	0.9924768
U25/M75	699	16	0.9952576
U25/M75	700	0	0.5
U25/M75	700	1	0.4816784
U25/M75	700	2	0.46344384
U25/M75	700	3	0.5808672
U25/M75	700	4	0.6889632
U25/M75	700	5	0.7807936
U25/M75	700	6	0.851312
U25/M75	700	7	0.9011584
U25/M75	700	8	0.936432
U25/M75	700	9	0.93190912
U25/M75	700	10	0.92712
U25/M75	700	11	0.9530144
U25/M75	700	12	0.9700768
U25/M75	700	13	0.9813024
U25/M75	700	14	0.9883616
U25/M75	700	15	0.992672
U25/M75	700	16	0.995488
U25/M75	701	0	0.5
U25/M75	701	1	0.48201952
U25/M75	701	2	0.46378272
U25/M75	701	3	0.5799712
U25/M75	701	4	0.6879936
U25/M75	701	5	0.7794624
U25/M75	701	6	0.8494048
U25/M75	701	7	0.9000608
U25/M75	701	8	0.9352832
U25/M75	701	9	0.93087008
U25/M75	701	10	0.9260768
U25/M75	701	11	0.952416
U25/M75	701	12	0.9697376
U25/M75	701	13	0.9807136
U25/M75	701	14	0.9878496
U25/M75	701	15	0.9924512
U25/M75	701	16	0.9951584
U25/M75	702	0	0.5
U25/M75	702	1	0.48087936
U25/M75	702	2	0.4624528
U25/M75	702	3	0.5802016
U25/M75	702	4	0.6902272
U25/M75	702	5	0.7805824
U25/M75	702	6	0.8512736
U25/M75	702	7	0.9009568
U25/M75	702	8	0.9352768
U25/M75	702	9	0.93049152
U25/M75	702	10	0.92550144
U25/M75	702	11	0.952288
U25/M75	702	12	0.9698336
U25/M75	702	13	0.9812192
U25/M75	702	14	0.9882272
U25/M75	702	15	0.9926496
U25/M75	702	16	0.995232
U25/M75	703	0	0.5
U25/M75	703	1	0.482208
U25/M75	703	2	0.46353248
U25/M75	703	3	0.5803008
U25/M75	703	4	0.6883168
U25/M75	703	5	0.779856
U25/M75	703	6	0.850432
U25/M75	703	7	0.899248
U25/M75	703	8	0.9344544
U25/M75	703	9	0.92998688
U25/M75	703	10	0.92506368
U25/M75	703	11	0.9515744
U25/M75	703	12	0.9696736
U25/M75	703	13	0.9813056
U25/M75	703	14	0.9878048
U25/M75	703	15	0.9922752
U25/M75	703	16	0.995344
U25/M75	704	0	0.5
U25/M75	704	1	0.48142976
U25/M75	704	2	0.46284064
U25/M75	704	3	0.577152
U25/M75	704	4	0.6859616
U25/M75	704	5	0.7778656
U25/M75	704	6	0.8488544
U25/M75	704	7	0.8997568
U25/M75	704	8	0.9348256
U25/M75	704	9	0.93006912
U25/M75	704	10	0.92489024
U25/M75	704	11	0.951792
U25/M75	704	12	0.9692512
U25/M75	704	13	0.9805568
U25/M75	704	14	0.9879904
U25/M75	704	15	0.992576
U25/M75	704	16	0.9954688
U25/M75	705	0	0.5
U25/M75	705	1	0.4813216
U25/M75	705	2	0.46303776
U25/M75	705	3	0.5804096
U25/M75	705	4	0.689248
U25/M75	705	5	0.7797376
U25/M75	705	6	0.8506144
U25/M75	705	7	0.9005152
U25/M75	705	8	0.9354016
U25/M75	705	9	0.93100192
U25/M75	705	10	0.92612544
U25/M75	705	11	0.9535552
U25/M75	705	12	0.9711712
U25/M75	705	13	0.9820384
U25/M75	705	14	0.9888736
U25/M75	705	15	0.9930592
U25/M75	705	16	0.9955552
U25/M75	706	0	0.5
U25/M75	706	1	0.48197312
U25/M75	706	2	0.46349216
U25/M75	706	3	0.578864
U25/M75	706	4	0.686816
U25/M75	706	5	0.7788768
U25/M75	706	6	0.8492928
U25/M75	706	7	0.9000128
U25/M75	706	8	0.9354752
U25/M75	706	9	0.93082208
U25/M75	706	10	0.92599776
U25/M75	706	11	0.9524096
U25/M75	706	12	0.9701248
U25/M75	706	13	0.981216
U25/M75	706	14	0.9879168
U25/M75	706	15	0.9925344
U25/M75	706	16	0.9953856
U25/M75	707	0	0.5
U25/M75	707	1	0.48134016
U25/M75	707	2	0.46244384
U25/M75	707	3	0.5811264
U25/M75	707	4	0.69024
U25/M75	707	5	0.7802496
U25/M75	707	6	0.8501728
U25/M75	707	7	0.9004064
U25/M75	707	8	0.93504
U25/M75	707	9	0.93035328
U25/M75	707	10	0.92523232
U25/M75	707	11	0.952304
U25/M75	707	12	0.9699648
U25/M75	707	13	0.9809664
U25/M75	707	14	0.9883648
U25/M75	707	15	0.9925696
U25/M75	707	16	0.9951648
U25/M75	708	0	0.5
U25/M75	708	1	0.48147584
U25/M75	708	2	0.463024
U25/M75	708	3	0.581648
U25/M75	708	4	0.6905984
U25/M75	708	5	0.7821664
U25/M75	708	6	0.8511968
U25/M75	708	7	0.9011392
U25/M75	708	8	0.9359904
U25/M75	708	9	0.93156448
U25/M75	708	10	0.92667264
U25/M75	708	11	0.9532384
U25/M75	708	12	0.9702144
U25/M75	708	13	0.9810784
U25/M75	708	14	0.9880992
U25/M75	708	15	0.99256
U25/M75	708	16	0.995392
U25/M75	709	0	0.5
U25/M75	709	1	0.48202496
U25/M75	709	2	0.46332544
U25/M75	709	3	0.581568
U25/M75	709	4	0.6893152
U25/M75	709	5	0.7815392
U25/M75	709	6	0.851184
U25/M75	709	7	0.9012768
U25/M75	709	8	0.9355264
U25/M75	709	9	0.93085408
U25/M75	709	10	0.92591904
U25/M75	709	11	0.95216
U25/M75	709	12	0.9693824
U25/M75	709	13	0.9806432
U25/M75	709	14	0.9876128
U25/M75	709	15	0.9922688
U25/M75	709	16	0.995264
U25/M75	710	0	0.5
U25/M75	710	1	0.48150272
U25/M75	710	2	0.46339168
U25/M75	710	3	0.580384
U25/M75	710	4	0.6878432
U25/M75	710	5	0.7784928
U25/M75	710	6	0.8506688
U25/M75	710	7	0.9015232
U25/M75	710	8	0.9361344
U25/M75	710	9	0.93167072
U25/M75	710	10	0.92694336
U25/M75	710	11	0.9536896
U25/M75	710	12	0.9704576
U25/M75	710	13	0.981488
U25/M75	710	14	0.988448
U25/M75	710	15	0.992624
U25/M75	710	16	0.9955072
U25/M75	711	0	0.5
U25/M75	711	1	0.48145536
U25/M75	711	2	0.46311616
U25/M75	711	3	0.579872
U25/M75	711	4	0.6886848
U25/M75	711	5	0.780304
U25/M75	711	6	0.8507968
U25/M75	711	7	0.9009728
U25/M75	711	8	0.9360864
U25/M75	711	9	0.93180224
U25/M75	711	10	0.92692832
U25/M75	711	11	0.9528224
U25/M75	711	12	0.969744
U25/M75	711	13	0.981184
U25/M75	711	14	0.988256
U25/M75	711	15	0.9927904
U25/M75	711	16	0.995424
U25/M75	712	0	0.5
U25/M75	712	1	0.48165152
U25/M75	712	2	0.46358592
U25/M75	712	3	0.580016
U25/M75	712	4	0.6886816
U25/M75	712	5	0.7807968
U25/M75	712	6	0.850592
U25/M75	712	7	0.901952
U25/M75	712	8	0.9368704
U25/M75	712	9	0.93211936
U25/M75	712	10	0.927408
U25/M75	712	11	0.953104
U25/M75	712	12	0.97
U25/M75	712	13	0.9811616
U25/M75	712	14	0.9880224
U25/M75	712	15	0.9923552
U25/M75	712	16	0.995296
U25/M75	713	0	0.5
U25/M75	713	1	0.48149248
U25/M75	713	2	0.4630544
U25/M75	713	3	0.5806848
U25/M75	713	4	0.6889376
U25/M75	713	5	0.7806336
U25/M75	713	6	0.85056
U25/M75	713	7	0.9006144
U25/M75	713	8	0.9359232
U25/M75	713	9	0.9312016
U25/M75	713	10	0.92623104
U25/M75	713	11	0.9523008
U25/M75	713	12	0.9692256
U25/M75	713	13	0.9803872
U25/M75	713	14	0.9877952
U25/M75	713	15	0.9926432
U25/M75	713	16	0.995552
U25/M75	714	0	0.5
U25/M75	714	1	0.48150656
U25/M75	714	2	0.46354432
U25/M75	714	3	0.5814592
U25/M75	714	4	0.6903488
U25/M75	714	5	0.7813088
U25/M75	714	6	0.8503904
U25/M75	714	7	0.9014912
U25/M75	714	8	0.9361184
U25/M75	714	9	0.9316608
U25/M75	714	10	0.92671328
U25/M75	714	11	0.9530112
U25/M75	714	12	0.970432
U25/M75	714	13	0.9808032
U25/M75	714	14	0.988096
U25/M75	714	15	0.9926144
U25/M75	714	16	0.995296
U25/M75	715	0	0.5
U25/M75	715	1	0.4815616
U25/M75	715	2	0.46342624
U25/M75	715	3	0.5815552
U25/M75	715	4	0.6914176
U25/M75	715	5	0.7818784
U25/M75	715	6	0.8516384
U25/M75	715	7	0.9017248
U25/M75	715	8	0.9361152
U25/M75	715	9	0.93157536
U25/M75	715	10	0.92689664
U25/M75	715	11	0.952768
U25/M75	715	12	0.9699488
U25/M75	715	13	0.9812544
U25/M75	715	14	0.9883072
U25/M75	715	15	0.992432
U25/M75	715	16	0.9952832
U25/M75	716	0	0.5
U25/M75	716	1	0.48178144
U25/M75	716	2	0.46356576
U25/M75	716	3	0.5804384
U25/M75	716	4	0.6888224
U25/M75	716	5	0.7798784
U25/M75	716	6	0.8504064
U25/M75	716	7	0.900896
U25/M75	716	8	0.9354624
U25/M75	716	9	0.931008
U25/M75	716	10	0.92634208
U25/M75	716	11	0.9527936
U25/M75	716	12	0.9702592
U25/M75	716	13	0.981392
U25/M75	716	14	0.9883328
U25/M75	716	15	0.9925792
U25/M75	716	16	0.9955136
U25/M75	717	0	0.5
U25/M75	717	1	0.48197952
U25/M75	717	2	0.46320704
U25/M75	717	3	0.5787008
U25/M75	717	4	0.6870688
U25/M75	717	5	0.7777664
U25/M75	717	6	0.8495968
U25/M75	717	7	0.9006336
U25/M75	717	8	0.9356512
U25/M75	717	9	0.93111232
U25/M75	717	10	0.92627328
U25/M75	717	11	0.9526432
U25/M75	717	12	0.9699616
U25/M75	717	13	0.9812256
U25/M75	717	14	0.9881248
U25/M75	717	15	0.9924544
U25/M75	717	16	0.9952896
U25/M75	718	0	0.5
U25/M75	718	1	0.481608
U25/M75	718	2	0.46350784
U25/M75	718	3	0.5803776
U25/M75	718	4	0.6887712
U25/M75	718	5	0.7803072
U25/M75	718	6	0.8508224
U25/M75	718	7	0.9020576
U25/M75	718	8	0.9357344
U25/M75	718	9	0.93107904
U25/M75	718	10	0.92612672
U25/M75	718	11	0.9527104
U25/M75	718	12	0.9702912
U25/M75	718	13	0.9813568
U25/M75	718	14	0.988624
U25/M75	718	15	0.9931008
U25/M75	718	16	0.9955904
U25/M75	719	0	0.5
U25/M75	719	1	0.48168096
U25/M75	719	2	0.46298976
U25/M75	719	3	0.5808032
U25/M75	719	4	0.690416
U25/M75	719	5	0.7804288
U25/M75	719	6	0.8495936
U25/M75	719	7	0.9008992
U25/M75	719	8	0.9362784
U25/M75	719	9	0.93172704
U25/M75	719	10	0.92681792
U25/M75	719	11	0.953008
U25/M75	719	12	0.9699072
U25/M75	719	13	0.9806176
U25/M75	719	14	0.9879712
U25/M75	719	15	0.992768
U25/M75	719	16	0.9954976
U25/M75	720	0	0.5
U25/M75	720	1	0.48114656
U25/M75	720	2	0.46230528
U25/M75	720	3	0.5796256
U25/M75	720	4	0.6888096
U25/M75	720	5	0.7811744
U25/M75	720	6	0.850896
U25/M75	720	7	0.9012864
U25/M75	720	8	0.9351264
U25/M75	720	9	0.9304496
U25/M75	720	10	0.92529088
U25/M75	720	11	0.9522688
U25/M75	720	12	0.9698016
U25/M75	720	13	0.9805856
U25/M75	720	14	0.9875712
U25/M75	720	15	0.992176
U25/M75	720	16	0.995008
U25/M75	721	0	0.5
U25/M75	721	1	0.48144832
U25/M75	721	2	0.4637072
U25/M75	721	3	0.5808928
U25/M75	721	4	0.6893664
U25/M75	721	5	0.7794592
U25/M75	721	6	0.8509248
U25/M75	721	7	0.9020416
U25/M75	721	8	0.9371872
U25/M75	721	9	0.93245408
U25/M75	721	10	0.92769664
U25/M75	721	11	0.9533248
U25/M75	721	12	0.9701632
U25/M75	721	13	0.9814112
U25/M75	721	14	0.988304
U25/M75	721	15	0.9926688
U25/M75	721	16	0.9952704
U25/M75	722	0	0.5
U25/M75	722	1	0.48192704
U25/M75	722	2	0.46331936
U25/M75	722	3	0.5800288
U25/M75	722	4	0.6884448
U25/M75	722	5	0.7789632
U25/M75	722	6	0.849312
U25/M75	722	7	0.9006496
U25/M75	722	8	0.9357696
U25/M75	722	9	0.93106048
U25/M75	722	10	0.9262592
U25/M75	722	11	0.9532768
U25/M75	722	12	0.970512
U25/M75	722	13	0.9815744
U25/M75	722	14	0.9883136
U25/M75	722	15	0.9925856
U25/M75	722	16	0.9954624
U25/M75	723	0	0.5
U25/M75	723	1	0.48126208
U25/M75	723	2	0.46275904
U25/M75	723	3	0.5784416
U25/M75	723	4	0.6859904
U25/M75	723	5	0.7781152
U25/M75	723	6	0.8505792
U25/M75	723	7	0.901168
U25/M75	723	8	0.935568
U25/M75	723	9	0.93060928
U25/M75	723	10	0.92561504
U25/M75	723	11	0.9517728
U25/M75	723	12	0.9694912
U25/M75	723	13	0.980752
U25/M75	723	14	0.988096
U25/M75	723	15	0.9927808
U25/M75	723	16	0.9956224
U25/M75	724	0	0.5
U25/M75	724	1	0.48157536
U25/M75	724	2	0.46341888
U25/M75	724	3	0.5804512
U25/M75	724	4	0.6883104
U25/M75	724	5	0.7787136
U25/M75	724	6	0.8490144
U25/M75	724	7	0.9001824
U25/M75	724	8	0.9350016
U25/M75	724	9	0.93028064
U25/M75	724	10	0.92520928
U25/M75	724	11	0.9515168
U25/M75	724	12	0.9692832
U25/M75	724	13	0.9806528
U25/M75	724	14	0.9878592
U25/M75	724	15	0.99232
U25/M75	724	16	0.9951776
U25/M75	725	0	0.5
U25/M75	725	1	0.48136064
U25/M75	725	2	0.46313792
U25/M75	725	3	0.5807488
U25/M75	725	4	0.6881248
U25/M75	725	5	0.7789888
U25/M75	725	6	0.8488864
U25/M75	725	7	0.8995488
U25/M75	725	8	0.9352896
U25/M75	725	9	0.93080448
U25/M75	725	10	0.92585408
U25/M75	725	11	0.9522304
U25/M75	725	12	0.9695552
U25/M75	725	13	0.9807616
U25/M75	725	14	0.9879008
U25/M75	725	15	0.9925216
U25/M75	725	16	0.9953376
U25/M75	726	0	0.5
U25/M75	726	1	0.48140576
U25/M75	726	2	0.46281024
U25/M75	726	3	0.5804256
U25/M75	726	4	0.6875936
U25/M75	726	5	0.7804864
U25/M75	726	6	0.850864
U25/M75	726	7	0.9013184
U25/M75	726	8	0.9365792
U25/M75	726	9	0.93195968
U25/M75	726	10	0.92718112
U25/M75	726	11	0.9526208
U25/M75	726	12	0.9695552
U25/M75	726	13	0.9810336
U25/M75	726	14	0.9878592
U25/M75	726	15	0.9924832
U25/M75	726	16	0.9952416
U25/M75	727	0	0.5
U25/M75	727	1	0.4814144
U25/M75	727	2	0.46285376
U25/M75	727	3	0.58072
U25/M75	727	4	0.6897536
U25/M75	727	5	0.7791552
U25/M75	727	6	0.8498912
U25/M75	727	7	0.9009248
U25/M75	727	8	0.9359072
U25/M75	727	9	0.93144672
U25/M75	727	10	0.92654304
U25/M75	727	11	0.952528
U25/M75	727	12	0.9701888
U25/M75	727	13	0.9810848
U25/M75	727	14	0.9879904
U25/M75	727	15	0.9924128
U25/M75	727	16	0.9954432
U25/M75	728	0	0.5
U25/M75	728	1	0.4810608
U25/M75	728	2	0.46272992
U25/M75	728	3	0.5807712
U25/M75	728	4	0.688784
U25/M75	728	5	0.7784224
U25/M75	728	6	0.8497664
U25/M75	728	7	0.8993856
U25/M75	728	8	0.9345056
U25/M75	728	9	0.92970432
U25/M75	728	10	0.92475264
U25/M75	728	11	0.951184
U25/M75	728	12	0.9692544
U25/M75	728	13	0.980736
U25/M75	728	14	0.9876256
U25/M75	728	15	0.9921472
U25/M75	728	16	0.99504
U25/M75	729	0	0.5
U25/M75	729	1	0.4817856
U25/M75	729	2	0.46339264
U25/M75	729	3	0.5799712
U25/M75	729	4	0.689664
U25/M75	729	5	0.781984
U25/M75	729	6	0.850864
U25/M75	729	7	0.902096
U25/M75	729	8	0.9362528
U25/M75	729	9	0.93194848
U25/M75	729	10	0.92716288
U25/M75	729	11	0.9529152
U25/M75	729	12	0.969584
U25/M75	729	13	0.98088
U25/M75	729	14	0.9882624
U25/M75	729	15	0.9923936
U25/M75	729	16	0.9950912
U25/M75	730	0	0.5
U25/M75	730	1	0.48173184
U25/M75	730	2	0.46345216
U25/M75	730	3	0.5803392
U25/M75	730	4	0.6886656
U25/M75	730	5	0.7799488
U25/M75	730	6	0.849424
U25/M75	730	7	0.9002912
U25/M75	730	8	0.9348352
U25/M75	730	9	0.93011712
U25/M75	730	10	0.92497632
U25/M75	730	11	0.951616
U25/M75	730	12	0.9693536
U25/M75	730	13	0.9808256
U25/M75	730	14	0.987856
U25/M75	730	15	0.9926368
U25/M75	730	16	0.9953984
U25/M75	731	0	0.5
U25/M75	731	1	0.4813344
U25/M75	731	2	0.46266432
U25/M75	731	3	0.578208
U25/M75	731	4	0.6873216
U25/M75	731	5	0.7784576
U25/M75	731	6	0.8484
U25/M75	731	7	0.89992
U25/M75	731	8	0.9345184
U25/M75	731	9	0.9295552
U25/M75	731	10	0.92454368
U25/M75	731	11	0.9514176
U25/M75	731	12	0.9693728
U25/M75	731	13	0.980528
U25/M75	731	14	0.9876224
U25/M75	731	15	0.992064
U25/M75	731	16	0.9951904
U25/M75	732	0	0.5
U25/M75	732	1	0.48157888
U25/M75	732	2	0.46282336
U25/M75	732	3	0.5798176
U25/M75	732	4	0.6888576
U25/M75	732	5	0.7795072
U25/M75	732	6	0.8499296
U25/M75	732	7	0.9008064
U25/M75	732	8	0.9357312
U25/M75	732	9	0.93131008
U25/M75	732	10	0.92642624
U25/M75	732	11	0.9523456
U25/M75	732	12	0.9697056
U25/M75	732	13	0.9808096
U25/M75	732	14	0.9879456
U25/M75	732	15	0.9925696
U25/M75	732	16	0.9953248
U25/M75	733	0	0.5
U25/M75	733	1	0.48184
U25/M75	733	2	0.46350048
U25/M75	733	3	0.582496
U25/M75	733	4	0.690864
U25/M75	733	5	0.7803264
U25/M75	733	6	0.8511136
U25/M75	733	7	0.9006048
U25/M75	733	8	0.935696
U25/M75	733	9	0.93105664
U25/M75	733	10	0.92636128
U25/M75	733	11	0.9529856
U25/M75	733	12	0.9703104
U25/M75	733	13	0.9815552
U25/M75	733	14	0.9885632
U25/M75	733	15	0.992704
U25/M75	733	16	0.9955968
U25/M75	734	0	0.5
U25/M75	734	1	0.481424
U25/M75	734	2	0.46318528
U25/M75	734	3	0.5807168
U25/M75	734	4	0.6883392
U25/M75	734	5	0.779824
U25/M75	734	6	0.8500416
U25/M75	734	7	0.9010432
U25/M75	734	8	0.9358976
U25/M75	734	9	0.93115008
U25/M75	734	10	0.92623232
U25/M75	734	11	0.9520896
U25/M75	734	12	0.969792
U25/M75	734	13	0.9810912
U25/M75	734	14	0.9880288
U25/M75	734	15	0.992416
U25/M75	734	16	0.9954784
U25/M75	735	0	0.5
U25/M75	735	1	0.48180448
U25/M75	735	2	0.46313984
U25/M75	735	3	0.5810688
U25/M75	735	4	0.6895264
U25/M75	735	5	0.7812032
U25/M75	735	6	0.850432
U25/M75	735	7	0.9012928
U25/M75	735	8	0.9361888
U25/M75	735	9	0.93173984
U25/M75	735	10	0.92683168
U25/M75	735	11	0.9530848
U25/M75	735	12	0.9705152
U25/M75	735	13	0.9815232
U25/M75	735	14	0.9882592
U25/M75	735	15	0.992384
U25/M75	735	16	0.9952224
U25/M75	736	0	0.5
U25/M75	736	1	0.48105376
U25/M75	736	2	0.46284128
U25/M75	736	3	0.579856
U25/M75	736	4	0.6891712
U25/M75	736	5	0.7811328
U25/M75	736	6	0.8516896
U25/M75	736	7	0.901344
U25/M75	736	8	0.9360512
U25/M75	736	9	0.9315648
U25/M75	736	10	0.9267824
U25/M75	736	11	0.953104
U25/M75	736	12	0.9695584
U25/M75	736	13	0.9807392
U25/M75	736	14	0.987984
U25/M75	736	15	0.9925472
U25/M75	736	16	0.9952864
U25/M75	737	0	0.5
U25/M75	737	1	0.48157952
U25/M75	737	2	0.46318528
U25/M75	737	3	0.5810112
U25/M75	737	4	0.6894048
U25/M75	737	5	0.7813216
U25/M75	737	6	0.8510336
U25/M75	737	7	0.9007584
U25/M75	737	8	0.9358176
U25/M75	737	9	0.93100128
U25/M75	737	10	0.92610176
U25/M75	737	11	0.9526752
U25/M75	737	12	0.9704128
U25/M75	737	13	0.9812
U25/M75	737	14	0.9881728
U25/M75	737	15	0.9926816
U25/M75	737	16	0.9951552
U25/M75	738	0	0.5
U25/M75	738	1	0.48158016
U25/M75	738	2	0.46303488
U25/M75	738	3	0.5810688
U25/M75	738	4	0.6906496
U25/M75	738	5	0.7816192
U25/M75	738	6	0.8530752
U25/M75	738	7	0.9039488
U25/M75	738	8	0.9380736
U25/M75	738	9	0.93374976
U25/M75	738	10	0.92901152
U25/M75	738	11	0.9551232
U25/M75	738	12	0.9711008
U25/M75	738	13	0.981792
U25/M75	738	14	0.988592
U25/M75	738	15	0.992832
U25/M75	738	16	0.9955584
U25/M75	739	0	0.5
U25/M75	739	1	0.48145312
U25/M75	739	2	0.462984
U25/M75	739	3	0.5802784
U25/M75	739	4	0.6898784
U25/M75	739	5	0.7811968
U25/M75	739	6	0.8513024
U25/M75	739	7	0.901136
U25/M75	739	8	0.935712
U25/M75	739	9	0.93105472
U25/M75	739	10	0.92598496
U25/M75	739	11	0.952512
U25/M75	739	12	0.9697792
U25/M75	739	13	0.9808128
U25/M75	739	14	0.9876992
U25/M75	739	15	0.992432
U25/M75	739	16	0.9953696
U25/M75	740	0	0.5
U25/M75	740	1	0.4811328
U25/M75	740	2	0.46257504
U25/M75	740	3	0.5816992
U25/M75	740	4	0.6909984
U25/M75	740	5	0.78112
U25/M75	740	6	0.8508256
U25/M75	740	7	0.902448
U25/M75	740	8	0.9364064
U25/M75	740	9	0.93196704
U25/M75	740	10	0.92690592
U25/M75	740	11	0.9533056
U25/M75	740	12	0.9704512
U25/M75	740	13	0.9813024
U25/M75	740	14	0.9883136
U25/M75	740	15	0.9926656
U25/M75	740	16	0.995392
U25/M75	741	0	0.5
U25/M75	741	1	0.48171808
U25/M75	741	2	0.46396352
U25/M75	741	3	0.5810208
U25/M75	741	4	0.688048
U25/M75	741	5	0.7788064
U25/M75	741	6	0.848864
U25/M75	741	7	0.899856
U25/M75	741	8	0.9345696
U25/M75	741	9	0.93003072
U25/M75	741	10	0.92491648
U25/M75	741	11	0.9522368
U25/M75	741	12	0.969488
U25/M75	741	13	0.9807296
U25/M75	741	14	0.9874816
U25/M75	741	15	0.9921632
U25/M75	741	16	0.995168
U25/M75	742	0	0.5
U25/M75	742	1	0.48165472
U25/M75	742	2	0.46306816
U25/M75	742	3	0.57984
U25/M75	742	4	0.689216
U25/M75	742	5	0.7799584
U25/M75	742	6	0.850064
U25/M75	742	7	0.9009984
U25/M75	742	8	0.9362496
U25/M75	742	9	0.9317088
U25/M75	742	10	0.92659872
U25/M75	742	11	0.9527104
U25/M75	742	12	0.9697344
U25/M75	742	13	0.9810272
U25/M75	742	14	0.9880032
U25/M75	742	15	0.992752
U25/M75	742	16	0.9955008
U25/M75	743	0	0.5
U25/M75	743	1	0.481968
U25/M75	743	2	0.46387424
U25/M75	743	3	0.5795872
U25/M75	743	4	0.686736
U25/M75	743	5	0.7778368
U25/M75	743	6	0.848528
U25/M75	743	7	0.8990112
U25/M75	743	8	0.9343744
U25/M75	743	9	0.92970656
U25/M75	743	10	0.92477568
U25/M75	743	11	0.9517888
U25/M75	743	12	0.969664
U25/M75	743	13	0.9806432
U25/M75	743	14	0.9881152
U25/M75	743	15	0.992464
U25/M75	743	16	0.9954208
U25/M75	744	0	0.5
U25/M75	744	1	0.48179264
U25/M75	744	2	0.46366816
U25/M75	744	3	0.5806304
U25/M75	744	4	0.6889536
U25/M75	744	5	0.7782496
U25/M75	744	6	0.8487872
U25/M75	744	7	0.8995584
U25/M75	744	8	0.9353184
U25/M75	744	9	0.93101824
U25/M75	744	10	0.92609696
U25/M75	744	11	0.95248
U25/M75	744	12	0.9694176
U25/M75	744	13	0.981232
U25/M75	744	14	0.9884
U25/M75	744	15	0.9927264
U25/M75	744	16	0.9955296
U25/M75	745	0	0.5
U25/M75	745	1	0.4815536
U25/M75	745	2	0.46309056
U25/M75	745	3	0.5795264
U25/M75	745	4	0.6884608
U25/M75	745	5	0.7802624
U25/M75	745	6	0.8509888
U25/M75	745	7	0.9016224
U25/M75	745	8	0.9359232
U25/M75	745	9	0.93135904
U25/M75	745	10	0.92663104
U25/M75	745	11	0.9535136
U25/M75	745	12	0.9703648
U25/M75	745	13	0.9814144
U25/M75	745	14	0.9883424
U25/M75	745	15	0.992624
U25/M75	745	16	0.9954464
U25/M75	746	0	0.5
U25/M75	746	1	0.48182112
U25/M75	746	2	0.46348096
U25/M75	746	3	0.5818016
U25/M75	746	4	0.689328
U25/M75	746	5	0.7809344
U25/M75	746	6	0.852048
U25/M75	746	7	0.9027584
U25/M75	746	8	0.9365728
U25/M75	746	9	0.93222368
U25/M75	746	10	0.9274976
U25/M75	746	11	0.9530144
U25/M75	746	12	0.96976
U25/M75	746	13	0.9809792
U25/M75	746	14	0.9878432
U25/M75	746	15	0.99264
U25/M75	746	16	0.9952064
U25/M75	747	0	0.5
U25/M75	747	1	0.4815248
U25/M75	747	2	0.46315936
U25/M75	747	3	0.579264
U25/M75	747	4	0.689328
U25/M75	747	5	0.7805472
U25/M75	747	6	0.8507936
U25/M75	747	7	0.9018368
U25/M75	747	8	0.936368
U25/M75	747	9	0.93192992
U25/M75	747	10	0.92741664
U25/M75	747	11	0.9534272
U25/M75	747	12	0.9699488
U25/M75	747	13	0.980624
U25/M75	747	14	0.9878656
U25/M75	747	15	0.9926144
U25/M75	747	16	0.9951872
U25/M75	748	0	0.5
U25/M75	748	1	0.48219648
U25/M75	748	2	0.46381472
U25/M75	748	3	0.581808
U25/M75	748	4	0.6910304
U25/M75	748	5	0.7822752
U25/M75	748	6	0.8523936
U25/M75	748	7	0.9025184
U25/M75	748	8	0.936224
U25/M75	748	9	0.93156064
U25/M75	748	10	0.92664128
U25/M75	748	11	0.9529568
U25/M75	748	12	0.9699744
U25/M75	748	13	0.9812096
U25/M75	748	14	0.988336
U25/M75	748	15	0.9925344
U25/M75	748	16	0.9953664
U25/M75	749	0	0.5
U25/M75	749	1	0.48123648
U25/M75	749	2	0.46309024
U25/M75	749	3	0.5797568
U25/M75	749	4	0.68904
U25/M75	749	5	0.7803392
U25/M75	749	6	0.8499456
U25/M75	749	7	0.900192
U25/M75	749	8	0.935088
U25/M75	749	9	0.93026944
U25/M75	749	10	0.9250816
U25/M75	749	11	0.9520256
U25/M75	749	12	0.9692576
U25/M75	749	13	0.9805792
U25/M75	749	14	0.9879328
U25/M75	749	15	0.992416
U25/M75	749	16	0.9952704
U25/M75	750	0	0.5
U25/M75	750	1	0.48205952
U25/M75	750	2	0.46395424
U25/M75	750	3	0.581392
U25/M75	750	4	0.690208
U25/M75	750	5	0.7799104
U25/M75	750	6	0.8500448
U25/M75	750	7	0.9004672
U25/M75	750	8	0.9360096
U25/M75	750	9	0.931584
U25/M75	750	10	0.92676768
U25/M75	750	11	0.9521568
U25/M75	750	12	0.9694304
U25/M75	750	13	0.9806848
U25/M75	750	14	0.9880384
U25/M75	750	15	0.992288
U25/M75	750	16	0.9952832
U25/M75	751	0	0.5
U25/M75	751	1	0.48122656
U25/M75	751	2	0.46271648
U25/M75	751	3	0.5795648
U25/M75	751	4	0.6877472
U25/M75	751	5	0.7798976
U25/M75	751	6	0.8488832
U25/M75	751	7	0.9003744
U25/M75	751	8	0.9356704
U25/M75	751	9	0.93128896
U25/M75	751	10	0.92620672
U25/M75	751	11	0.9521504
U25/M75	751	12	0.9695296
U25/M75	751	13	0.9811264
U25/M75	751	14	0.9880544
U25/M75	751	15	0.9924768
U25/M75	751	16	0.995104
U25/M75	752	0	0.5
U25/M75	752	1	0.48116064
U25/M75	752	2	0.46248512
U25/M75	752	3	0.58168
U25/M75	752	4	0.6888416
U25/M75	752	5	0.7783104
U25/M75	752	6	0.8481408
U25/M75	752	7	0.8998624
U25/M75	752	8	0.9349696
U25/M75	752	9	0.93002304
U25/M75	752	10	0.92486112
U25/M75	752	11	0.9515424
U25/M75	752	12	0.969664
U25/M75	752	13	0.9806528
U25/M75	752	14	0.9878752
U25/M75	752	15	0.9920032
U25/M75	752	16	0.9949888
U25/M75	753	0	0.5
U25/M75	753	1	0.48195552
U25/M75	753	2	0.46299328
U25/M75	753	3	0.5804128
U25/M75	753	4	0.689824
U25/M75	753	5	0.7803712
U25/M75	753	6	0.8520992
U25/M75	753	7	0.9026016
U25/M75	753	8	0.9358784
U25/M75	753	9	0.93132512
U25/M75	753	10	0.9263696
U25/M75	753	11	0.9523744
U25/M75	753	12	0.970112
U25/M75	753	13	0.9813024
U25/M75	753	14	0.9879488
U25/M75	753	15	0.9928832
U25/M75	753	16	0.9957632
U25/M75	754	0	0.5
U25/M75	754	1	0.4814512
U25/M75	754	2	0.4630736
U25/M75	754	3	0.57944
U25/M75	754	4	0.6895264
U25/M75	754	5	0.7801376
U25/M75	754	6	0.8500096
U25/M75	754	7	0.9005728
U25/M75	754	8	0.9362816
U25/M75	754	9	0.93181792
U25/M75	754	10	0.92700576
U25/M75	754	11	0.9526656
U25/M75	754	12	0.9695776
U25/M75	754	13	0.9806464
U25/M75	754	14	0.9877696
U25/M75	754	15	0.9923776
U25/M75	754	16	0.99528
U25/M75	755	0	0.5
U25/M75	755	1	0.4816688
U25/M75	755	2	0.46372064
U25/M75	755	3	0.5804832
U25/M75	755	4	0.68816
U25/M75	755	5	0.78072
U25/M75	755	6	0.850128
U25/M75	755	7	0.9018336
U25/M75	755	8	0.9366624
U25/M75	755	9	0.93198688
U25/M75	755	10	0.92708224
U25/M75	755	11	0.9538752
U25/M75	755	12	0.9703136
U25/M75	755	13	0.9810912
U25/M75	755	14	0.987696
U25/M75	755	15	0.9922048
U25/M75	755	16	0.995056
U25/M75	756	0	0.5
U25/M75	756	1	0.48121568
U25/M75	756	2	0.46252896
U25/M75	756	3	0.578816
U25/M75	756	4	0.6880576
U25/M75	756	5	0.7806208
U25/M75	756	6	0.8501152
U25/M75	756	7	0.9010784
U25/M75	756	8	0.936608
U25/M75	756	9	0.9320512
U25/M75	756	10	0.92682144
U25/M75	756	11	0.9525664
U25/M75	756	12	0.9702976
U25/M75	756	13	0.9810688
U25/M75	756	14	0.9882144
U25/M75	756	15	0.9924704
U25/M75	756	16	0.9953376
U25/M75	757	0	0.5
U25/M75	757	1	0.48172704
U25/M75	757	2	0.46330016
U25/M75	757	3	0.5807808
U25/M75	757	4	0.6896224
U25/M75	757	5	0.7805696
U25/M75	757	6	0.8499616
U25/M75	757	7	0.9008448
U25/M75	757	8	0.935264
U25/M75	757	9	0.93044448
U25/M75	757	10	0.92531136
U25/M75	757	11	0.9519936
U25/M75	757	12	0.9696064
U25/M75	757	13	0.9810208
U25/M75	757	14	0.9878432
U25/M75	757	15	0.9922912
U25/M75	757	16	0.9953216
U25/M75	758	0	0.5
U25/M75	758	1	0.48121824
U25/M75	758	2	0.46283744
U25/M75	758	3	0.5790976
U25/M75	758	4	0.6872704
U25/M75	758	5	0.778
U25/M75	758	6	0.849312
U25/M75	758	7	0.9009472
U25/M75	758	8	0.9355936
U25/M75	758	9	0.93101312
U25/M75	758	10	0.92613984
U25/M75	758	11	0.9527488
U25/M75	758	12	0.969856
U25/M75	758	13	0.9809856
U25/M75	758	14	0.9881088
U25/M75	758	15	0.9926304
U25/M75	758	16	0.9954784
U25/M75	759	0	0.5
U25/M75	759	1	0.48140352
U25/M75	759	2	0.46316512
U25/M75	759	3	0.580704
U25/M75	759	4	0.6892928
U25/M75	759	5	0.78088
U25/M75	759	6	0.8514944
U25/M75	759	7	0.9013888
U25/M75	759	8	0.9367744
U25/M75	759	9	0.93231776
U25/M75	759	10	0.92753344
U25/M75	759	11	0.9534976
U25/M75	759	12	0.9701088
U25/M75	759	13	0.9810976
U25/M75	759	14	0.9879904
U25/M75	759	15	0.9922752
U25/M75	759	16	0.995424
U25/M75	760	0	0.5
U25/M75	760	1	0.48157728
U25/M75	760	2	0.46351168
U25/M75	760	3	0.5797568
U25/M75	760	4	0.6878624
U25/M75	760	5	0.7794944
U25/M75	760	6	0.8505056
U25/M75	760	7	0.9018912
U25/M75	760	8	0.9368
U25/M75	760	9	0.93217184
U25/M75	760	10	0.92737952
U25/M75	760	11	0.9540768
U25/M75	760	12	0.97072
U25/M75	760	13	0.9813504
U25/M75	760	14	0.9881824
U25/M75	760	15	0.9926816
U25/M75	760	16	0.9953344
U25/M75	761	0	0.5
U25/M75	761	1	0.48186048
U25/M75	761	2	0.46317824
U25/M75	761	3	0.5807104
U25/M75	761	4	0.6906816
U25/M75	761	5	0.7812064
U25/M75	761	6	0.8506816
U25/M75	761	7	0.9010496
U25/M75	761	8	0.9358784
U25/M75	761	9	0.9314032
U25/M75	761	10	0.9265568
U25/M75	761	11	0.9529632
U25/M75	761	12	0.9697216
U25/M75	761	13	0.9811168
U25/M75	761	14	0.988096
U25/M75	761	15	0.9922816
U25/M75	761	16	0.9950848
U25/M75	762	0	0.5
U25/M75	762	1	0.48136352
U25/M75	762	2	0.46270048
U25/M75	762	3	0.5805312
U25/M75	762	4	0.6894944
U25/M75	762	5	0.779536
U25/M75	762	6	0.849984
U25/M75	762	7	0.9007968
U25/M75	762	8	0.9358976
U25/M75	762	9	0.93157984
U25/M75	762	10	0.92669952
U25/M75	762	11	0.9533696
U25/M75	762	12	0.9701696
U25/M75	762	13	0.98128
U25/M75	762	14	0.98848
U25/M75	762	15	0.9926432
U25/M75	762	16	0.995472
U25/M75	763	0	0.5
U25/M75	763	1	0.48136352
U25/M75	763	2	0.46310976
U25/M75	763	3	0.580112
U25/M75	763	4	0.68736
U25/M75	763	5	0.778416
U25/M75	763	6	0.8492896
U25/M75	763	7	0.9005984
U25/M75	763	8	0.9352032
U25/M75	763	9	0.93050048
U25/M75	763	10	0.92550848
U25/M75	763	11	0.952464
U25/M75	763	12	0.9697984
U25/M75	763	13	0.9808352
U25/M75	763	14	0.98808
U25/M75	763	15	0.992592
U25/M75	763	16	0.9955616
U25/M75	764	0	0.5
U25/M75	764	1	0.4811856
U25/M75	764	2	0.46218144
U25/M75	764	3	0.5777216
U25/M75	764	4	0.6862336
U25/M75	764	5	0.7781152
U25/M75	764	6	0.8481184
U25/M75	764	7	0.8993536
U25/M75	764	8	0.9342688
U25/M75	764	9	0.9297104
U25/M75	764	10	0.92481152
U25/M75	764	11	0.9515328
U25/M75	764	12	0.9690752
U25/M75	764	13	0.9805792
U25/M75	764	14	0.9879072
U25/M75	764	15	0.9925024
U25/M75	764	16	0.995264
U25/M75	765	0	0.5
U25/M75	765	1	0.48200224
U25/M75	765	2	0.46349824
U25/M75	765	3	0.5816256
U25/M75	765	4	0.6893728
U25/M75	765	5	0.7803424
U25/M75	765	6	0.852176
U25/M75	765	7	0.902672
U25/M75	765	8	0.9365216
U25/M75	765	9	0.93204736
U25/M75	765	10	0.92727328
U25/M75	765	11	0.9534112
U25/M75	765	12	0.9701472
U25/M75	765	13	0.9809632
U25/M75	765	14	0.9882656
U25/M75	765	15	0.9924416
U25/M75	765	16	0.9952832
U25/M75	766	0	0.5
U25/M75	766	1	0.4818672
U25/M75	766	2	0.46349248
U25/M75	766	3	0.5808864
U25/M75	766	4	0.6894432
U25/M75	766	5	0.7812896
U25/M75	766	6	0.8519328
U25/M75	766	7	0.90264
U25/M75	766	8	0.9364128
U25/M75	766	9	0.9316704
U25/M75	766	10	0.92691808
U25/M75	766	11	0.953072
U25/M75	766	12	0.9700512
U25/M75	766	13	0.9815136
U25/M75	766	14	0.9883712
U25/M75	766	15	0.99264
U25/M75	766	16	0.9956192
U25/M75	767	0	0.5
U25/M75	767	1	0.48108544
U25/M75	767	2	0.46279968
U25/M75	767	3	0.58128
U25/M75	767	4	0.6891072
U25/M75	767	5	0.7796
U25/M75	767	6	0.8489952
U25/M75	767	7	0.9002368
U25/M75	767	8	0.9354368
U25/M75	767	9	0.93071712
U25/M75	767	10	0.92594592
U25/M75	767	11	0.9515392
U25/M75	767	12	0.9693792
U25/M75	767	13	0.9805536
U25/M75	767	14	0.9877568
U25/M75	767	15	0.99208
U25/M75	767	16	0.9949888
U25/M75	768	0	0.5
U25/M75	768	1	0.48176352
U25/M75	768	2	0.46328512
U25/M75	768	3	0.58072
U25/M75	768	4	0.690544
U25/M75	768	5	0.7809696
U25/M75	768	6	0.8504064
U25/M75	768	7	0.9012672
U25/M75	768	8	0.9359552
U25/M75	768	9	0.9315152
U25/M75	768	10	0.92652704
U25/M75	768	11	0.9523712
U25/M75	768	12	0.9694656
U25/M75	768	13	0.9805056
U25/M75	768	14	0.9874464
U25/M75	768	15	0.9923872
U25/M75	768	16	0.9954464
U25/M75	769	0	0.5
U25/M75	769	1	0.48128608
U25/M75	769	2	0.4629904
U25/M75	769	3	0.5797088
U25/M75	769	4	0.6879264
U25/M75	769	5	0.7803136
U25/M75	769	6	0.8512224
U25/M75	769	7	0.9016896
U25/M75	769	8	0.9360512
U25/M75	769	9	0.93187584
U25/M75	769	10	0.92698784
U25/M75	769	11	0.9534048
U25/M75	769	12	0.970192
U25/M75	769	13	0.9813472
U25/M75	769	14	0.9884512
U25/M75	769	15	0.99288
U25/M75	769	16	0.99576
U25/M75	770	0	0.5
U25/M75	770	1	0.48134848
U25/M75	770	2	0.46285888
U25/M75	770	3	0.5800768
U25/M75	770	4	0.6888064
U25/M75	770	5	0.7797312
U25/M75	770	6	0.8496032
U25/M75	770	7	0.9009856
U25/M75	770	8	0.9356768
U25/M75	770	9	0.93130912
U25/M75	770	10	0.92616192
U25/M75	770	11	0.9521856
U25/M75	770	12	0.969744
U25/M75	770	13	0.9808064
U25/M75	770	14	0.987776
U25/M75	770	15	0.99216
U25/M75	770	16	0.9951232
U25/M75	771	0	0.5
U25/M75	771	1	0.48160704
U25/M75	771	2	0.46331232
U25/M75	771	3	0.5794144
U25/M75	771	4	0.68928
U25/M75	771	5	0.7811904
U25/M75	771	6	0.8518528
U25/M75	771	7	0.9008736
U25/M75	771	8	0.9364416
U25/M75	771	9	0.93195424
U25/M75	771	10	0.92705984
U25/M75	771	11	0.9533728
U25/M75	771	12	0.9707744
U25/M75	771	13	0.981696
U25/M75	771	14	0.988384
U25/M75	771	15	0.992288
U25/M75	771	16	0.9951712
U25/M75	772	0	0.5
U25/M75	772	1	0.4812832
U25/M75	772	2	0.46272192
U25/M75	772	3	0.5813632
U25/M75	772	4	0.689888
U25/M75	772	5	0.7823296
U25/M75	772	6	0.8515136
U25/M75	772	7	0.9015008
U25/M75	772	8	0.9361696
U25/M75	772	9	0.93170304
U25/M75	772	10	0.92689792
U25/M75	772	11	0.953616
U25/M75	772	12	0.9707488
U25/M75	772	13	0.9821888
U25/M75	772	14	0.988928
U25/M75	772	15	0.9930304
U25/M75	772	16	0.9957824
U25/M75	773	0	0.5
U25/M75	773	1	0.48161824
U25/M75	773	2	0.46329088
U25/M75	773	3	0.5789856
U25/M75	773	4	0.6878144
U25/M75	773	5	0.7799648
U25/M75	773	6	0.8509088
U25/M75	773	7	0.901696
U25/M75	773	8	0.9367712
U25/M75	773	9	0.93231296
U25/M75	773	10	0.92737152
U25/M75	773	11	0.9532544
U25/M75	773	12	0.9706944
U25/M75	773	13	0.9816672
U25/M75	773	14	0.988576
U25/M75	773	15	0.992736
U25/M75	773	16	0.995312
U25/M75	774	0	0.5
U25/M75	774	1	0.48180832
U25/M75	774	2	0.463368
U25/M75	774	3	0.5806176
U25/M75	774	4	0.690224
U25/M75	774	5	0.78176
U25/M75	774	6	0.8518496
U25/M75	774	7	0.9024768
U25/M75	774	8	0.9369312
U25/M75	774	9	0.93256384
U25/M75	774	10	0.92786624
U25/M75	774	11	0.9536896
U25/M75	774	12	0.9702944
U25/M75	774	13	0.9815232
U25/M75	774	14	0.9883904
U25/M75	774	15	0.9929216
U25/M75	774	16	0.9956576
U25/M75	775	0	0.5
U25/M75	775	1	0.48134112
U25/M75	775	2	0.46326848
U25/M75	775	3	0.5798048
U25/M75	775	4	0.687536
U25/M75	775	5	0.7794592
U25/M75	775	6	0.8494112
U25/M75	775	7	0.9010016
U25/M75	775	8	0.9359552
U25/M75	775	9	0.93137632
U25/M75	775	10	0.92638816
U25/M75	775	11	0.952736
U25/M75	775	12	0.9699168
U25/M75	775	13	0.9810176
U25/M75	775	14	0.9880544
U25/M75	775	15	0.9925312
U25/M75	775	16	0.9952672
U25/M75	776	0	0.5
U25/M75	776	1	0.48130688
U25/M75	776	2	0.46300928
U25/M75	776	3	0.5803104
U25/M75	776	4	0.6892256
U25/M75	776	5	0.7803008
U25/M75	776	6	0.8505248
U25/M75	776	7	0.9006208
U25/M75	776	8	0.9351936
U25/M75	776	9	0.9305472
U25/M75	776	10	0.92557536
U25/M75	776	11	0.9518528
U25/M75	776	12	0.9697824
U25/M75	776	13	0.9812032
U25/M75	776	14	0.9880704
U25/M75	776	15	0.992224
U25/M75	776	16	0.9951744
U25/M75	777	0	0.5
U25/M75	777	1	0.48151936
U25/M75	777	2	0.46323424
U25/M75	777	3	0.5773792
U25/M75	777	4	0.6860896
U25/M75	777	5	0.7775712
U25/M75	777	6	0.8486624
U25/M75	777	7	0.8995296
U25/M75	777	8	0.9352224
U25/M75	777	9	0.9306
U25/M75	777	10	0.92563904
U25/M75	777	11	0.9521952
U25/M75	777	12	0.9697312
U25/M75	777	13	0.980992
U25/M75	777	14	0.9880768
U25/M75	777	15	0.99264
U25/M75	777	16	0.995536
U25/M75	778	0	0.5
U25/M75	778	1	0.48147904
U25/M75	778	2	0.46286176
U25/M75	778	3	0.5792416
U25/M75	778	4	0.6884704
U25/M75	778	5	0.780944
U25/M75	778	6	0.8515008
U25/M75	778	7	0.9017504
U25/M75	778	8	0.9368608
U25/M75	778	9	0.932392
U25/M75	778	10	0.92767968
U25/M75	778	11	0.9534272
U25/M75	778	12	0.9701216
U25/M75	778	13	0.9807616
U25/M75	778	14	0.9879904
U25/M75	778	15	0.992624
U25/M75	778	16	0.9954368
U25/M75	779	0	0.5
U25/M75	779	1	0.48148448
U25/M75	779	2	0.4627664
U25/M75	779	3	0.5807712
U25/M75	779	4	0.6880736
U25/M75	779	5	0.780304
U25/M75	779	6	0.8512608
U25/M75	779	7	0.9014112
U25/M75	779	8	0.9357696
U25/M75	779	9	0.93124832
U25/M75	779	10	0.9262176
U25/M75	779	11	0.9523392
U25/M75	779	12	0.9696736
U25/M75	779	13	0.9805632
U25/M75	779	14	0.9878528
U25/M75	779	15	0.9921408
U25/M75	779	16	0.995152
U25/M75	780	0	0.5
U25/M75	780	1	0.48176288
U25/M75	780	2	0.46310592
U25/M75	780	3	0.5800096
U25/M75	780	4	0.6887616
U25/M75	780	5	0.7798976
U25/M75	780	6	0.849856
U25/M75	780	7	0.9007296
U25/M75	780	8	0.9361056
U25/M75	780	9	0.93164448
U25/M75	780	10	0.9267504
U25/M75	780	11	0.9527904
U25/M75	780	12	0.9697984
U25/M75	780	13	0.9808416
U25/M75	780	14	0.9877472
U25/M75	780	15	0.9924288
U25/M75	780	16	0.9953984
U25/M75	781	0	0.5
U25/M75	781	1	0.48149984
U25/M75	781	2	0.46333504
U25/M75	781	3	0.5810048
U25/M75	781	4	0.6899488
U25/M75	781	5	0.7817504
U25/M75	781	6	0.8515808
U25/M75	781	7	0.9019936
U25/M75	781	8	0.9366432
U25/M75	781	9	0.93206432
U25/M75	781	10	0.9273744
U25/M75	781	11	0.9533792
U25/M75	781	12	0.9704064
U25/M75	781	13	0.9814016
U25/M75	781	14	0.9884384
U25/M75	781	15	0.9926784
U25/M75	781	16	0.9955424
U25/M75	782	0	0.5
U25/M75	782	1	0.48185376
U25/M75	782	2	0.46354528
U25/M75	782	3	0.582448
U25/M75	782	4	0.6905568
U25/M75	782	5	0.781392
U25/M75	782	6	0.8511616
U25/M75	782	7	0.902384
U25/M75	782	8	0.9367712
U25/M75	782	9	0.93232704
U25/M75	782	10	0.92776384
U25/M75	782	11	0.9546336
U25/M75	782	12	0.9716192
U25/M75	782	13	0.9821984
U25/M75	782	14	0.9889376
U25/M75	782	15	0.993072
U25/M75	782	16	0.9956992
U25/M75	783	0	0.5
U25/M75	783	1	0.48152192
U25/M75	783	2	0.46309312
U25/M75	783	3	0.5798304
U25/M75	783	4	0.6905728
U25/M75	783	5	0.7811488
U25/M75	783	6	0.852064
U25/M75	783	7	0.9020384
U25/M75	783	8	0.9364896
U25/M75	783	9	0.93193376
U25/M75	783	10	0.92720032
U25/M75	783	11	0.9529504
U25/M75	783	12	0.969936
U25/M75	783	13	0.9808544
U25/M75	783	14	0.9877632
U25/M75	783	15	0.9923488
U25/M75	783	16	0.9952384
U25/M75	784	0	0.5
U25/M75	784	1	0.48170592
U25/M75	784	2	0.4632912
U25/M75	784	3	0.5789248
U25/M75	784	4	0.6871872
U25/M75	784	5	0.7780672
U25/M75	784	6	0.849744
U25/M75	784	7	0.9000128
U25/M75	784	8	0.9352832
U25/M75	784	9	0.9306752
U25/M75	784	10	0.92594656
U25/M75	784	11	0.9524224
U25/M75	784	12	0.969696
U25/M75	784	13	0.9806528
U25/M75	784	14	0.987728
U25/M75	784	15	0.9922976
U25/M75	784	16	0.9951296
U25/M75	785	0	0.5
U25/M75	785	1	0.48175776
U25/M75	785	2	0.46361888
U25/M75	785	3	0.5808256
U25/M75	785	4	0.6903968
U25/M75	785	5	0.7813536
U25/M75	785	6	0.850416
U25/M75	785	7	0.9009984
U25/M75	785	8	0.935792
U25/M75	785	9	0.931104
U25/M75	785	10	0.92622048
U25/M75	785	11	0.9522688
U25/M75	785	12	0.9696224
U25/M75	785	13	0.980832
U25/M75	785	14	0.988208
U25/M75	785	15	0.9923168
U25/M75	785	16	0.9954016
U25/M75	786	0	0.5
U25/M75	786	1	0.48146688
U25/M75	786	2	0.463016
U25/M75	786	3	0.5800832
U25/M75	786	4	0.6894272
U25/M75	786	5	0.7808768
U25/M75	786	6	0.8509632
U25/M75	786	7	0.9022944
U25/M75	786	8	0.9364832
U25/M75	786	9	0.93176864
U25/M75	786	10	0.9268304
U25/M75	786	11	0.9523712
U25/M75	786	12	0.9697632
U25/M75	786	13	0.9811616
U25/M75	786	14	0.98832
U25/M75	786	15	0.9927424
U25/M75	786	16	0.995616
U25/M75	787	0	0.5
U25/M75	787	1	0.48186368
U25/M75	787	2	0.46339872
U25/M75	787	3	0.580816
U25/M75	787	4	0.688432
U25/M75	787	5	0.779776
U25/M75	787	6	0.8503584
U25/M75	787	7	0.8999872
U25/M75	787	8	0.9356288
U25/M75	787	9	0.93108992
U25/M75	787	10	0.92644832
U25/M75	787	11	0.9525696
U25/M75	787	12	0.9699104
U25/M75	787	13	0.981056
U25/M75	787	14	0.988048
U25/M75	787	15	0.9925248
U25/M75	787	16	0.9954304
U25/M75	788	0	0.5
U25/M75	788	1	0.48160256
U25/M75	788	2	0.46345824
U25/M75	788	3	0.581264
U25/M75	788	4	0.6891456
U25/M75	788	5	0.7807136
U25/M75	788	6	0.8507584
U25/M75	788	7	0.9022144
U25/M75	788	8	0.9365696
U25/M75	788	9	0.93197536
U25/M75	788	10	0.92710016
U25/M75	788	11	0.9527456
U25/M75	788	12	0.9700256
U25/M75	788	13	0.9808672
U25/M75	788	14	0.9878432
U25/M75	788	15	0.9924224
U25/M75	788	16	0.9953376
U25/M75	789	0	0.5
U25/M75	789	1	0.48182112
U25/M75	789	2	0.463696
U25/M75	789	3	0.5812064
U25/M75	789	4	0.6902592
U25/M75	789	5	0.7812
U25/M75	789	6	0.8502112
U25/M75	789	7	0.9021728
U25/M75	789	8	0.9367584
U25/M75	789	9	0.9322384
U25/M75	789	10	0.92710688
U25/M75	789	11	0.9531328
U25/M75	789	12	0.9704704
U25/M75	789	13	0.9812864
U25/M75	789	14	0.98824
U25/M75	789	15	0.9925888
U25/M75	789	16	0.9952736
U25/M75	790	0	0.5
U25/M75	790	1	0.4815216
U25/M75	790	2	0.46298304
U25/M75	790	3	0.579792
U25/M75	790	4	0.6885344
U25/M75	790	5	0.7795392
U25/M75	790	6	0.8498112
U25/M75	790	7	0.9009632
U25/M75	790	8	0.93552
U25/M75	790	9	0.93111008
U25/M75	790	10	0.92614144
U25/M75	790	11	0.9522624
U25/M75	790	12	0.96992
U25/M75	790	13	0.9806848
U25/M75	790	14	0.9876544
U25/M75	790	15	0.992144
U25/M75	790	16	0.995056
U25/M75	791	0	0.5
U25/M75	791	1	0.48112608
U25/M75	791	2	0.46306912
U25/M75	791	3	0.5800384
U25/M75	791	4	0.6890688
U25/M75	791	5	0.779536
U25/M75	791	6	0.8505472
U25/M75	791	7	0.9010112
U25/M75	791	8	0.9359968
U25/M75	791	9	0.93150496
U25/M75	791	10	0.92673696
U25/M75	791	11	0.9533344
U25/M75	791	12	0.969808
U25/M75	791	13	0.9811712
U25/M75	791	14	0.9880672
U25/M75	791	15	0.9925056
U25/M75	791	16	0.995312
U25/M75	792	0	0.5
U25/M75	792	1	0.48203744
U25/M75	792	2	0.46370304
U25/M75	792	3	0.5812096
U25/M75	792	4	0.6894752
U25/M75	792	5	0.7820832
U25/M75	792	6	0.8515904
U25/M75	792	7	0.9024
U25/M75	792	8	0.9365152
U25/M75	792	9	0.93192096
U25/M75	792	10	0.92685504
U25/M75	792	11	0.9529536
U25/M75	792	12	0.9700096
U25/M75	792	13	0.9809568
U25/M75	792	14	0.9878464
U25/M75	792	15	0.9924128
U25/M75	792	16	0.9952288
U25/M75	793	0	0.5
U25/M75	793	1	0.48115232
U25/M75	793	2	0.46262016
U25/M75	793	3	0.5803328
U25/M75	793	4	0.688992
U25/M75	793	5	0.7799456
U25/M75	793	6	0.8497088
U25/M75	793	7	0.9006592
U25/M75	793	8	0.9349088
U25/M75	793	9	0.93046784
U25/M75	793	10	0.92521536
U25/M75	793	11	0.9515712
U25/M75	793	12	0.9701024
U25/M75	793	13	0.9811136
U25/M75	793	14	0.9883328
U25/M75	793	15	0.9926368
U25/M75	793	16	0.9955008
U25/M75	794	0	0.5
U25/M75	794	1	0.48092544
U25/M75	794	2	0.46197536
U25/M75	794	3	0.5802752
U25/M75	794	4	0.6901536
U25/M75	794	5	0.7815168
U25/M75	794	6	0.8504896
U25/M75	794	7	0.9016608
U25/M75	794	8	0.9359232
U25/M75	794	9	0.93134432
U25/M75	794	10	0.92661312
U25/M75	794	11	0.95312
U25/M75	794	12	0.9702336
U25/M75	794	13	0.9808672
U25/M75	794	14	0.987888
U25/M75	794	15	0.992304
U25/M75	794	16	0.9951456
U25/M75	795	0	0.5
U25/M75	795	1	0.48175808
U25/M75	795	2	0.46273216
U25/M75	795	3	0.579808
U25/M75	795	4	0.6902592
U25/M75	795	5	0.7797568
U25/M75	795	6	0.8493984
U25/M75	795	7	0.900624
U25/M75	795	8	0.935936
U25/M75	795	9	0.93137952
U25/M75	795	10	0.92650496
U25/M75	795	11	0.9522624
U25/M75	795	12	0.9697056
U25/M75	795	13	0.9809024
U25/M75	795	14	0.9877376
U25/M75	795	15	0.992544
U25/M75	795	16	0.9951808
U25/M75	796	0	0.5
U25/M75	796	1	0.48134528
U25/M75	796	2	0.46301856
U25/M75	796	3	0.5797856
U25/M75	796	4	0.6881472
U25/M75	796	5	0.7790432
U25/M75	796	6	0.8502656
U25/M75	796	7	0.900608
U25/M75	796	8	0.935008
U25/M75	796	9	0.93031552
U25/M75	796	10	0.92526016
U25/M75	796	11	0.9521952
U25/M75	796	12	0.9692512
U25/M75	796	13	0.980096
U25/M75	796	14	0.986944
U25/M75	796	15	0.9917088
U25/M75	796	16	0.9947072
U25/M75	797	0	0.5
U25/M75	797	1	0.48095936
U25/M75	797	2	0.46279616
U25/M75	797	3	0.5790912
U25/M75	797	4	0.6875072
U25/M75	797	5	0.776944
U25/M75	797	6	0.8480672
U25/M75	797	7	0.8995872
U25/M75	797	8	0.9340928
U25/M75	797	9	0.92921504
U25/M75	797	10	0.9244096
U25/M75	797	11	0.9514784
U25/M75	797	12	0.9691488
U25/M75	797	13	0.980848
U25/M75	797	14	0.9878112
U25/M75	797	15	0.9921536
U25/M75	797	16	0.9949952
U25/M75	798	0	0.5
U25/M75	798	1	0.48140704
U25/M75	798	2	0.46227712
U25/M75	798	3	0.57984
U25/M75	798	4	0.6891936
U25/M75	798	5	0.780512
U25/M75	798	6	0.8516384
U25/M75	798	7	0.90192
U25/M75	798	8	0.9364672
U25/M75	798	9	0.93180256
U25/M75	798	10	0.92688384
U25/M75	798	11	0.9526592
U25/M75	798	12	0.9698464
U25/M75	798	13	0.9808672
U25/M75	798	14	0.9879968
U25/M75	798	15	0.9924928
U25/M75	798	16	0.9952448
U25/M75	799	0	0.5
U25/M75	799	1	0.48186464
U25/M75	799	2	0.46298976
U25/M75	799	3	0.5792128
U25/M75	799	4	0.6887776
U25/M75	799	5	0.778736
U25/M75	799	6	0.848864
U25/M75	799	7	0.9000128
U25/M75	799	8	0.9345216
U25/M75	799	9	0.93006208
U25/M75	799	10	0.92515392
U25/M75	799	11	0.951872
U25/M75	799	12	0.9690784
U25/M75	799	13	0.9806016
U25/M75	799	14	0.987312
U25/M75	799	15	0.9917088
U25/M75	799	16	0.9949504
U25/M75	800	0	0.5
U25/M75	800	1	0.48124864
U25/M75	800	2	0.46232544
U25/M75	800	3	0.5791008
U25/M75	800	4	0.6868704
U25/M75	800	5	0.779488
U25/M75	800	6	0.850096
U25/M75	800	7	0.9003072
U25/M75	800	8	0.9358336
U25/M75	800	9	0.93163936
U25/M75	800	10	0.92695904
U25/M75	800	11	0.9530336
U25/M75	800	12	0.9703552
U25/M75	800	13	0.9813888
U25/M75	800	14	0.9880736
U25/M75	800	15	0.9925952
U25/M75	800	16	0.9954144
U25/M75	801	0	0.5
U25/M75	801	1	0.48165664
U25/M75	801	2	0.46353728
U25/M75	801	3	0.5805184
U25/M75	801	4	0.6896384
U25/M75	801	5	0.780768
U25/M75	801	6	0.8515296
U25/M75	801	7	0.9016768
U25/M75	801	8	0.9371136
U25/M75	801	9	0.93262048
U25/M75	801	10	0.92745536
U25/M75	801	11	0.953328
U25/M75	801	12	0.9701664
U25/M75	801	13	0.98128
U25/M75	801	14	0.98824
U25/M75	801	15	0.9926944
U25/M75	801	16	0.9954048
U25/M75	802	0	0.5
U25/M75	802	1	0.48116992
U25/M75	802	2	0.46255008
U25/M75	802	3	0.580272
U25/M75	802	4	0.688304
U25/M75	802	5	0.7801856
U25/M75	802	6	0.8500288
U25/M75	802	7	0.9011392
U25/M75	802	8	0.9356544
U25/M75	802	9	0.93128032
U25/M75	802	10	0.92646144
U25/M75	802	11	0.9524896
U25/M75	802	12	0.9699392
U25/M75	802	13	0.9812064
U25/M75	802	14	0.9879232
U25/M75	802	15	0.9922624
U25/M75	802	16	0.99504
U25/M75	803	0	0.5
U25/M75	803	1	0.48184352
U25/M75	803	2	0.46335488
U25/M75	803	3	0.5805632
U25/M75	803	4	0.6898464
U25/M75	803	5	0.7800544
U25/M75	803	6	0.8510208
U25/M75	803	7	0.9017472
U25/M75	803	8	0.9364672
U25/M75	803	9	0.93204832
U25/M75	803	10	0.92701728
U25/M75	803	11	0.9538144
U25/M75	803	12	0.9701696
U25/M75	803	13	0.9813376
U25/M75	803	14	0.9882624
U25/M75	803	15	0.9925856
U25/M75	803	16	0.9951552
U25/M75	804	0	0.5
U25/M75	804	1	0.48173088
U25/M75	804	2	0.4635792
U25/M75	804	3	0.5815232
U25/M75	804	4	0.6899424
U25/M75	804	5	0.7818176
U25/M75	804	6	0.8517472
U25/M75	804	7	0.9017728
U25/M75	804	8	0.9366304
U25/M75	804	9	0.93215424
U25/M75	804	10	0.92718656
U25/M75	804	11	0.953808
U25/M75	804	12	0.9702144
U25/M75	804	13	0.98128
U25/M75	804	14	0.9886208
U25/M75	804	15	0.9927136
U25/M75	804	16	0.9955424
U25/M75	805	0	0.5
U25/M75	805	1	0.48133792
U25/M75	805	2	0.46281984
U25/M75	805	3	0.579952
U25/M75	805	4	0.6898688
U25/M75	805	5	0.7802784
U25/M75	805	6	0.8513472
U25/M75	805	7	0.901344
U25/M75	805	8	0.9362304
U25/M75	805	9	0.93164064
U25/M75	805	10	0.92694016
U25/M75	805	11	0.9533728
U25/M75	805	12	0.9704256
U25/M75	805	13	0.981344
U25/M75	805	14	0.9885696
U25/M75	805	15	0.9927584
U25/M75	805	16	0.995376
U25/M75	806	0	0.5
U25/M75	806	1	0.4814672
U25/M75	806	2	0.46293088
U25/M75	806	3	0.5810976
U25/M75	806	4	0.6893568
U25/M75	806	5	0.7814784
U25/M75	806	6	0.8512736
U25/M75	806	7	0.9013056
U25/M75	806	8	0.9354464
U25/M75	806	9	0.93068
U25/M75	806	10	0.92564064
U25/M75	806	11	0.9521056
U25/M75	806	12	0.9698496
U25/M75	806	13	0.98128
U25/M75	806	14	0.988448
U25/M75	806	15	0.992624
U25/M75	806	16	0.9954624
U25/M75	807	0	0.5
U25/M75	807	1	0.48119424
U25/M75	807	2	0.46281984
U25/M75	807	3	0.57968
U25/M75	807	4	0.6879072
U25/M75	807	5	0.7791584
U25/M75	807	6	0.8486496
U25/M75	807	7	0.9005568
U25/M75	807	8	0.9350752
U25/M75	807	9	0.93029568
U25/M75	807	10	0.92505824
U25/M75	807	11	0.9514176
U25/M75	807	12	0.9691168
U25/M75	807	13	0.9800416
U25/M75	807	14	0.9873792
U25/M75	807	15	0.9924736
U25/M75	807	16	0.9953248
U25/M75	808	0	0.5
U25/M75	808	1	0.48127776
U25/M75	808	2	0.4626736
U25/M75	808	3	0.5801728
U25/M75	808	4	0.6881344
U25/M75	808	5	0.7795904
U25/M75	808	6	0.8484768
U25/M75	808	7	0.9003552
U25/M75	808	8	0.935024
U25/M75	808	9	0.9304272
U25/M75	808	10	0.925424
U25/M75	808	11	0.9518848
U25/M75	808	12	0.9692224
U25/M75	808	13	0.979776
U25/M75	808	14	0.987168
U25/M75	808	15	0.9918592
U25/M75	808	16	0.9947328
U25/M75	809	0	0.5
U25/M75	809	1	0.48152224
U25/M75	809	2	0.46303808
U25/M75	809	3	0.579424
U25/M75	809	4	0.6889728
U25/M75	809	5	0.7810816
U25/M75	809	6	0.8508704
U25/M75	809	7	0.901648
U25/M75	809	8	0.9364768
U25/M75	809	9	0.93190496
U25/M75	809	10	0.92694016
U25/M75	809	11	0.95352
U25/M75	809	12	0.9704032
U25/M75	809	13	0.9815456
U25/M75	809	14	0.9883264
U25/M75	809	15	0.9927776
U25/M75	809	16	0.995328
U25/M75	810	0	0.5
U25/M75	810	1	0.48128832
U25/M75	810	2	0.46285312
U25/M75	810	3	0.5802592
U25/M75	810	4	0.6878016
U25/M75	810	5	0.7788512
U25/M75	810	6	0.8491936
U25/M75	810	7	0.9008704
U25/M75	810	8	0.9358112
U25/M75	810	9	0.93137376
U25/M75	810	10	0.92654624
U25/M75	810	11	0.9526176
U25/M75	810	12	0.9700608
U25/M75	810	13	0.9816288
U25/M75	810	14	0.9886432
U25/M75	810	15	0.9926144
U25/M75	810	16	0.9954176
U25/M75	811	0	0.5
U25/M75	811	1	0.4814592
U25/M75	811	2	0.46271392
U25/M75	811	3	0.5793568
U25/M75	811	4	0.6880352
U25/M75	811	5	0.778752
U25/M75	811	6	0.8493792
U25/M75	811	7	0.900912
U25/M75	811	8	0.936128
U25/M75	811	9	0.93168
U25/M75	811	10	0.92689888
U25/M75	811	11	0.9528448
U25/M75	811	12	0.9703936
U25/M75	811	13	0.9813088
U25/M75	811	14	0.9886144
U25/M75	811	15	0.9930144
U25/M75	811	16	0.9955008
U25/M75	812	0	0.5
U25/M75	812	1	0.48163392
U25/M75	812	2	0.46320704
U25/M75	812	3	0.5801056
U25/M75	812	4	0.6889408
U25/M75	812	5	0.7792896
U25/M75	812	6	0.8505632
U25/M75	812	7	0.9005984
U25/M75	812	8	0.9355488
U25/M75	812	9	0.93078112
U25/M75	812	10	0.92598368
U25/M75	812	11	0.9523744
U25/M75	812	12	0.9699488
U25/M75	812	13	0.9812032
U25/M75	812	14	0.9885312
U25/M75	812	15	0.992992
U25/M75	812	16	0.9956384
U25/M75	813	0	0.5
U25/M75	813	1	0.481368
U25/M75	813	2	0.46281408
U25/M75	813	3	0.5794752
U25/M75	813	4	0.6889024
U25/M75	813	5	0.7790816
U25/M75	813	6	0.8499616
U25/M75	813	7	0.900784
U25/M75	813	8	0.936352
U25/M75	813	9	0.93202976
U25/M75	813	10	0.92710048
U25/M75	813	11	0.953536
U25/M75	813	12	0.9702304
U25/M75	813	13	0.98136
U25/M75	813	14	0.9883232
U25/M75	813	15	0.992848
U25/M75	813	16	0.9955264
U25/M75	814	0	0.5
U25/M75	814	1	0.48141952
U25/M75	814	2	0.46348448
U25/M75	814	3	0.5821152
U25/M75	814	4	0.691296
U25/M75	814	5	0.782528
U25/M75	814	6	0.8514912
U25/M75	814	7	0.9004864
U25/M75	814	8	0.9351712
U25/M75	814	9	0.93023008
U25/M75	814	10	0.92542336
U25/M75	814	11	0.9520352
U25/M75	814	12	0.9699232
U25/M75	814	13	0.980864
U25/M75	814	14	0.9877152
U25/M75	814	15	0.9921696
U25/M75	814	16	0.995184
U25/M75	815	0	0.5
U25/M75	815	1	0.48130304
U25/M75	815	2	0.46300448
U25/M75	815	3	0.5819424
U25/M75	815	4	0.6906368
U25/M75	815	5	0.7802304
U25/M75	815	6	0.8513344
U25/M75	815	7	0.9020352
U25/M75	815	8	0.9355392
U25/M75	815	9	0.93100352
U25/M75	815	10	0.92604672
U25/M75	815	11	0.9526368
U25/M75	815	12	0.969792
U25/M75	815	13	0.9807392
U25/M75	815	14	0.9876672
U25/M75	815	15	0.9923136
U25/M75	815	16	0.9950048
U25/M75	816	0	0.5
U25/M75	816	1	0.48111488
U25/M75	816	2	0.46303712
U25/M75	816	3	0.5807584
U25/M75	816	4	0.6892192
U25/M75	816	5	0.7806592
U25/M75	816	6	0.8512288
U25/M75	816	7	0.9022208
U25/M75	816	8	0.937104
U25/M75	816	9	0.93252352
U25/M75	816	10	0.92785216
U25/M75	816	11	0.9537408
U25/M75	816	12	0.9703072
U25/M75	816	13	0.9812352
U25/M75	816	14	0.9881952
U25/M75	816	15	0.99248
U25/M75	816	16	0.9950176
U25/M75	817	0	0.5
U25/M75	817	1	0.48181856
U25/M75	817	2	0.46335584
U25/M75	817	3	0.5802912
U25/M75	817	4	0.68968
U25/M75	817	5	0.780992
U25/M75	817	6	0.8502144
U25/M75	817	7	0.9000896
U25/M75	817	8	0.9351712
U25/M75	817	9	0.93029824
U25/M75	817	10	0.92545888
U25/M75	817	11	0.9520256
U25/M75	817	12	0.9698528
U25/M75	817	13	0.9810112
U25/M75	817	14	0.9879232
U25/M75	817	15	0.9923168
U25/M75	817	16	0.9952064
U25/M75	818	0	0.5
U25/M75	818	1	0.48136608
U25/M75	818	2	0.46303584
U25/M75	818	3	0.5792864
U25/M75	818	4	0.688784
U25/M75	818	5	0.7805344
U25/M75	818	6	0.850048
U25/M75	818	7	0.9011968
U25/M75	818	8	0.9368832
U25/M75	818	9	0.93213056
U25/M75	818	10	0.92733024
U25/M75	818	11	0.953136
U25/M75	818	12	0.9697312
U25/M75	818	13	0.9808992
U25/M75	818	14	0.9877056
U25/M75	818	15	0.9920864
U25/M75	818	16	0.9951328
U25/M75	819	0	0.5
U25/M75	819	1	0.48101568
U25/M75	819	2	0.46213408
U25/M75	819	3	0.5784288
U25/M75	819	4	0.6864288
U25/M75	819	5	0.7789536
U25/M75	819	6	0.8496608
U25/M75	819	7	0.9000736
U25/M75	819	8	0.9350208
U25/M75	819	9	0.9307344
U25/M75	819	10	0.92577888
U25/M75	819	11	0.952832
U25/M75	819	12	0.9698944
U25/M75	819	13	0.9811136
U25/M75	819	14	0.9879296
U25/M75	819	15	0.9924608
U25/M75	819	16	0.995216
U25/M75	820	0	0.5
U25/M75	820	1	0.48184448
U25/M75	820	2	0.46304352
U25/M75	820	3	0.580192
U25/M75	820	4	0.688576
U25/M75	820	5	0.7797184
U25/M75	820	6	0.848928
U25/M75	820	7	0.9002016
U25/M75	820	8	0.9351936
U25/M75	820	9	0.9305328
U25/M75	820	10	0.92541184
U25/M75	820	11	0.9513792
U25/M75	820	12	0.9689376
U25/M75	820	13	0.9804128
U25/M75	820	14	0.9880128
U25/M75	820	15	0.9927584
U25/M75	820	16	0.99536
U25/M75	821	0	0.5
U25/M75	821	1	0.48111392
U25/M75	821	2	0.46228416
U25/M75	821	3	0.5794464
U25/M75	821	4	0.6879136
U25/M75	821	5	0.780416
U25/M75	821	6	0.8494208
U25/M75	821	7	0.9006464
U25/M75	821	8	0.935456
U25/M75	821	9	0.9307504
U25/M75	821	10	0.926064
U25/M75	821	11	0.9527744
U25/M75	821	12	0.9699872
U25/M75	821	13	0.9810176
U25/M75	821	14	0.9881696
U25/M75	821	15	0.992448
U25/M75	821	16	0.995168
U25/M75	822	0	0.5
U25/M75	822	1	0.48176224
U25/M75	822	2	0.46332448
U25/M75	822	3	0.5806112
U25/M75	822	4	0.6889664
U25/M75	822	5	0.7806464
U25/M75	822	6	0.8516384
U25/M75	822	7	0.9028192
U25/M75	822	8	0.9373536
U25/M75	822	9	0.93296736
U25/M75	822	10	0.92828512
U25/M75	822	11	0.9538816
U25/M75	822	12	0.970624
U25/M75	822	13	0.981696
U25/M75	822	14	0.9882016
U25/M75	822	15	0.9924
U25/M75	822	16	0.9952768
U25/M75	823	0	0.5
U25/M75	823	1	0.48143488
U25/M75	823	2	0.46299904
U25/M75	823	3	0.5793824
U25/M75	823	4	0.6886336
U25/M75	823	5	0.779456
U25/M75	823	6	0.848768
U25/M75	823	7	0.900304
U25/M75	823	8	0.9355296
U25/M75	823	9	0.9308176
U25/M75	823	10	0.92600576
U25/M75	823	11	0.952464
U25/M75	823	12	0.9696992
U25/M75	823	13	0.980912
U25/M75	823	14	0.9882016
U25/M75	823	15	0.9928096
U25/M75	823	16	0.9956032
U25/M75	824	0	0.5
U25/M75	824	1	0.48169728
U25/M75	824	2	0.46377504
U25/M75	824	3	0.5786784
U25/M75	824	4	0.6869248
U25/M75	824	5	0.777424
U25/M75	824	6	0.8475392
U25/M75	824	7	0.8992128
U25/M75	824	8	0.934816
U25/M75	824	9	0.93028576
U25/M75	824	10	0.92536448
U25/M75	824	11	0.9520736
U25/M75	824	12	0.9699456
U25/M75	824	13	0.9809536
U25/M75	824	14	0.987936
U25/M75	824	15	0.9925056
U25/M75	824	16	0.9954688
U25/M75	825	0	0.5
U25/M75	825	1	0.48148672
U25/M75	825	2	0.4630768
U25/M75	825	3	0.5798688
U25/M75	825	4	0.6886528
U25/M75	825	5	0.779904
U25/M75	825	6	0.8501312
U25/M75	825	7	0.9008096
U25/M75	825	8	0.9359808
U25/M75	825	9	0.9314192
U25/M75	825	10	0.92640576
U25/M75	825	11	0.952624
U25/M75	825	12	0.9695232
U25/M75	825	13	0.9812896
U25/M75	825	14	0.9881888
U25/M75	825	15	0.9926592
U25/M75	825	16	0.9952416
U25/M75	826	0	0.5
U25/M75	826	1	0.48157536
U25/M75	826	2	0.46298016
U25/M75	826	3	0.5800128
U25/M75	826	4	0.6891552
U25/M75	826	5	0.780208
U25/M75	826	6	0.8512704
U25/M75	826	7	0.9013152
U25/M75	826	8	0.9358592
U25/M75	826	9	0.93175584
U25/M75	826	10	0.92720672
U25/M75	826	11	0.9529056
U25/M75	826	12	0.9698304
U25/M75	826	13	0.981296
U25/M75	826	14	0.9882272
U25/M75	826	15	0.9923872
U25/M75	826	16	0.9949376
U25/M75	827	0	0.5
U25/M75	827	1	0.48213184
U25/M75	827	2	0.46359232
U25/M75	827	3	0.581424
U25/M75	827	4	0.6901888
U25/M75	827	5	0.7815168
U25/M75	827	6	0.8520416
U25/M75	827	7	0.9015136
U25/M75	827	8	0.9357024
U25/M75	827	9	0.93094976
U25/M75	827	10	0.92614208
U25/M75	827	11	0.952432
U25/M75	827	12	0.9699104
U25/M75	827	13	0.9811168
U25/M75	827	14	0.9879648
U25/M75	827	15	0.9924832
U25/M75	827	16	0.9952384
U25/M75	828	0	0.5
U25/M75	828	1	0.481864
U25/M75	828	2	0.46318176
U25/M75	828	3	0.5789856
U25/M75	828	4	0.68728
U25/M75	828	5	0.7781952
U25/M75	828	6	0.8482944
U25/M75	828	7	0.90008
U25/M75	828	8	0.9350624
U25/M75	828	9	0.93026336
U25/M75	828	10	0.9252864
U25/M75	828	11	0.9520896
U25/M75	828	12	0.9696768
U25/M75	828	13	0.9810112
U25/M75	828	14	0.9879968
U25/M75	828	15	0.9927264
U25/M75	828	16	0.995248
U25/M75	829	0	0.5
U25/M75	829	1	0.48142624
U25/M75	829	2	0.46277088
U25/M75	829	3	0.5803808
U25/M75	829	4	0.6895808
U25/M75	829	5	0.7804896
U25/M75	829	6	0.8514112
U25/M75	829	7	0.901744
U25/M75	829	8	0.9363136
U25/M75	829	9	0.93172608
U25/M75	829	10	0.92670304
U25/M75	829	11	0.9529472
U25/M75	829	12	0.9699072
U25/M75	829	13	0.9812576
U25/M75	829	14	0.9883904
U25/M75	829	15	0.9929504
U25/M75	829	16	0.9954496
U25/M75	830	0	0.5
U25/M75	830	1	0.481384
U25/M75	830	2	0.46294144
U25/M75	830	3	0.5799392
U25/M75	830	4	0.688112
U25/M75	830	5	0.7797184
U25/M75	830	6	0.850192
U25/M75	830	7	0.901696
U25/M75	830	8	0.9365952
U25/M75	830	9	0.93220992
U25/M75	830	10	0.92747968
U25/M75	830	11	0.9530688
U25/M75	830	12	0.9700768
U25/M75	830	13	0.9813536
U25/M75	830	14	0.9881408
U25/M75	830	15	0.9926848
U25/M75	830	16	0.9952032
U25/M75	831	0	0.5
U25/M75	831	1	0.48168736
U25/M75	831	2	0.46329056
U25/M75	831	3	0.5805568
U25/M75	831	4	0.6890336
U25/M75	831	5	0.7807744
U25/M75	831	6	0.8508896
U25/M75	831	7	0.9017056
U25/M75	831	8	0.9359872
U25/M75	831	9	0.9311888
U25/M75	831	10	0.9262592
U25/M75	831	11	0.9523232
U25/M75	831	12	0.9694176
U25/M75	831	13	0.9809952
U25/M75	831	14	0.9881344
U25/M75	831	15	0.9927648
U25/M75	831	16	0.9953056
U25/M75	832	0	0.5
U25/M75	832	1	0.48161152
U25/M75	832	2	0.46298432
U25/M75	832	3	0.5806816
U25/M75	832	4	0.6889792
U25/M75	832	5	0.7799904
U25/M75	832	6	0.8491328
U25/M75	832	7	0.8996384
U25/M75	832	8	0.9348192
U25/M75	832	9	0.93011968
U25/M75	832	10	0.92483168
U25/M75	832	11	0.9520512
U25/M75	832	12	0.9697408
U25/M75	832	13	0.9810784
U25/M75	832	14	0.9884352
U25/M75	832	15	0.9927072
U25/M75	832	16	0.9955072
U25/M75	833	0	0.5
U25/M75	833	1	0.48212992
U25/M75	833	2	0.46413408
U25/M75	833	3	0.5813472
U25/M75	833	4	0.68936
U25/M75	833	5	0.7789728
U25/M75	833	6	0.8494048
U25/M75	833	7	0.899728
U25/M75	833	8	0.9352832
U25/M75	833	9	0.93058304
U25/M75	833	10	0.925624
U25/M75	833	11	0.9521088
U25/M75	833	12	0.9696672
U25/M75	833	13	0.9808576
U25/M75	833	14	0.9882336
U25/M75	833	15	0.9925376
U25/M75	833	16	0.9953024
U25/M75	834	0	0.5
U25/M75	834	1	0.48131328
U25/M75	834	2	0.46302272
U25/M75	834	3	0.5786016
U25/M75	834	4	0.6886976
U25/M75	834	5	0.7796736
U25/M75	834	6	0.8503616
U25/M75	834	7	0.9002688
U25/M75	834	8	0.9357856
U25/M75	834	9	0.93123488
U25/M75	834	10	0.92638304
U25/M75	834	11	0.9532864
U25/M75	834	12	0.9701408
U25/M75	834	13	0.9809664
U25/M75	834	14	0.987968
U25/M75	834	15	0.9923168
U25/M75	834	16	0.9950208
U25/M75	835	0	0.5
U25/M75	835	1	0.4815152
U25/M75	835	2	0.4629664
U25/M75	835	3	0.5792768
U25/M75	835	4	0.6874976
U25/M75	835	5	0.7792704
U25/M75	835	6	0.8511936
U25/M75	835	7	0.9014848
U25/M75	835	8	0.9361696
U25/M75	835	9	0.93157536
U25/M75	835	10	0.92687808
U25/M75	835	11	0.9527904
U25/M75	835	12	0.9701824
U25/M75	835	13	0.980992
U25/M75	835	14	0.9879136
U25/M75	835	15	0.9922432
U25/M75	835	16	0.9950784
U25/M75	836	0	0.5
U25/M75	836	1	0.48108704
U25/M75	836	2	0.46247424
U25/M75	836	3	0.5795168
U25/M75	836	4	0.6895488
U25/M75	836	5	0.7811296
U25/M75	836	6	0.8513888
U25/M75	836	7	0.9019168
U25/M75	836	8	0.9357216
U25/M75	836	9	0.93128544
U25/M75	836	10	0.92660672
U25/M75	836	11	0.9534208
U25/M75	836	12	0.9697888
U25/M75	836	13	0.9808832
U25/M75	836	14	0.9881856
U25/M75	836	15	0.9924672
U25/M75	836	16	0.9950016
U25/M75	837	0	0.5
U25/M75	837	1	0.48104288
U25/M75	837	2	0.46274528
U25/M75	837	3	0.579104
U25/M75	837	4	0.6877856
U25/M75	837	5	0.7788032
U25/M75	837	6	0.8508448
U25/M75	837	7	0.9010816
U25/M75	837	8	0.9363424
U25/M75	837	9	0.93152256
U25/M75	837	10	0.926704
U25/M75	837	11	0.952864
U25/M75	837	12	0.9701152
U25/M75	837	13	0.9812032
U25/M75	837	14	0.988112
U25/M75	837	15	0.992432
U25/M75	837	16	0.995104
U25/M75	838	0	0.5
U25/M75	838	1	0.48160864
U25/M75	838	2	0.46338496
U25/M75	838	3	0.5787936
U25/M75	838	4	0.6872
U25/M75	838	5	0.7796192
U25/M75	838	6	0.8508704
U25/M75	838	7	0.900816
U25/M75	838	8	0.9344992
U25/M75	838	9	0.92987328
U25/M75	838	10	0.92489312
U25/M75	838	11	0.9520288
U25/M75	838	12	0.9695808
U25/M75	838	13	0.9807648
U25/M75	838	14	0.9878464
U25/M75	838	15	0.9922816
U25/M75	838	16	0.995152
U25/M75	839	0	0.5
U25/M75	839	1	0.4816416
U25/M75	839	2	0.46290688
U25/M75	839	3	0.5812928
U25/M75	839	4	0.691504
U25/M75	839	5	0.7813568
U25/M75	839	6	0.8523392
U25/M75	839	7	0.9026016
U25/M75	839	8	0.936944
U25/M75	839	9	0.93230592
U25/M75	839	10	0.92757568
U25/M75	839	11	0.9529312
U25/M75	839	12	0.9701056
U25/M75	839	13	0.9812512
U25/M75	839	14	0.9882688
U25/M75	839	15	0.9926624
U25/M75	839	16	0.9955488
U25/M75	840	0	0.5
U25/M75	840	1	0.48104512
U25/M75	840	2	0.46273184
U25/M75	840	3	0.57888
U25/M75	840	4	0.6866976
U25/M75	840	5	0.779888
U25/M75	840	6	0.850272
U25/M75	840	7	0.8996384
U25/M75	840	8	0.9355264
U25/M75	840	9	0.93060416
U25/M75	840	10	0.9256384
U25/M75	840	11	0.9518048
U25/M75	840	12	0.9693088
U25/M75	840	13	0.9805824
U25/M75	840	14	0.9878432
U25/M75	840	15	0.9927136
U25/M75	840	16	0.995536
U25/M75	841	0	0.5
U25/M75	841	1	0.4814496
U25/M75	841	2	0.46304576
U25/M75	841	3	0.5791968
U25/M75	841	4	0.6880352
U25/M75	841	5	0.778112
U25/M75	841	6	0.8490496
U25/M75	841	7	0.9006592
U25/M75	841	8	0.9355616
U25/M75	841	9	0.93098016
U25/M75	841	10	0.92608416
U25/M75	841	11	0.9528512
U25/M75	841	12	0.9701024
U25/M75	841	13	0.9808032
U25/M75	841	14	0.9877952
U25/M75	841	15	0.9923712
U25/M75	841	16	0.9952448
U25/M75	842	0	0.5
U25/M75	842	1	0.48210432
U25/M75	842	2	0.46383936
U25/M75	842	3	0.5821824
U25/M75	842	4	0.6886112
U25/M75	842	5	0.7799136
U25/M75	842	6	0.849936
U25/M75	842	7	0.90128
U25/M75	842	8	0.936176
U25/M75	842	9	0.93159584
U25/M75	842	10	0.92671712
U25/M75	842	11	0.9522624
U25/M75	842	12	0.9701376
U25/M75	842	13	0.9813056
U25/M75	842	14	0.9880928
U25/M75	842	15	0.9925152
U25/M75	842	16	0.9950016
U25/M75	843	0	0.5
U25/M75	843	1	0.48172704
U25/M75	843	2	0.46350912
U25/M75	843	3	0.5806048
U25/M75	843	4	0.688736
U25/M75	843	5	0.7817792
U25/M75	843	6	0.8518432
U25/M75	843	7	0.9024608
U25/M75	843	8	0.9371776
U25/M75	843	9	0.93273216
U25/M75	843	10	0.92790688
U25/M75	843	11	0.9535872
U25/M75	843	12	0.9704064
U25/M75	843	13	0.9813344
U25/M75	843	14	0.988208
U25/M75	843	15	0.992576
U25/M75	843	16	0.9953504
U25/M75	844	0	0.5
U25/M75	844	1	0.48143328
U25/M75	844	2	0.46309216
U25/M75	844	3	0.5787328
U25/M75	844	4	0.687136
U25/M75	844	5	0.7774432
U25/M75	844	6	0.8481184
U25/M75	844	7	0.8991296
U25/M75	844	8	0.9341792
U25/M75	844	9	0.92948544
U25/M75	844	10	0.92457504
U25/M75	844	11	0.9511584
U25/M75	844	12	0.9688864
U25/M75	844	13	0.9805472
U25/M75	844	14	0.9878112
U25/M75	844	15	0.992448
U25/M75	844	16	0.9951584
U25/M75	845	0	0.5
U25/M75	845	1	0.4816256
U25/M75	845	2	0.46285664
U25/M75	845	3	0.5782528
U25/M75	845	4	0.6874208
U25/M75	845	5	0.7800992
U25/M75	845	6	0.8503392
U25/M75	845	7	0.901072
U25/M75	845	8	0.9352608
U25/M75	845	9	0.93062464
U25/M75	845	10	0.9258192
U25/M75	845	11	0.9525472
U25/M75	845	12	0.969584
U25/M75	845	13	0.9803968
U25/M75	845	14	0.9877248
U25/M75	845	15	0.992672
U25/M75	845	16	0.995328
U25/M75	846	0	0.5
U25/M75	846	1	0.48133664
U25/M75	846	2	0.46325024
U25/M75	846	3	0.5817216
U25/M75	846	4	0.6883488
U25/M75	846	5	0.7809536
U25/M75	846	6	0.8516128
U25/M75	846	7	0.901024
U25/M75	846	8	0.9348608
U25/M75	846	9	0.9302192
U25/M75	846	10	0.92524448
U25/M75	846	11	0.9521504
U25/M75	846	12	0.9691136
U25/M75	846	13	0.9806848
U25/M75	846	14	0.9879232
U25/M75	846	15	0.9926496
U25/M75	846	16	0.9954176
U25/M75	847	0	0.5
U25/M75	847	1	0.48120832
U25/M75	847	2	0.4629888
U25/M75	847	3	0.5795232
U25/M75	847	4	0.6890176
U25/M75	847	5	0.782176
U25/M75	847	6	0.8525216
U25/M75	847	7	0.90248
U25/M75	847	8	0.9368192
U25/M75	847	9	0.93246784
U25/M75	847	10	0.92752384
U25/M75	847	11	0.9532064
U25/M75	847	12	0.9703072
U25/M75	847	13	0.9810432
U25/M75	847	14	0.9879072
U25/M75	847	15	0.992528
U25/M75	847	16	0.995312
U25/M75	848	0	0.5
U25/M75	848	1	0.481296
U25/M75	848	2	0.46259104
U25/M75	848	3	0.5811232
U25/M75	848	4	0.69088
U25/M75	848	5	0.7818048
U25/M75	848	6	0.850544
U25/M75	848	7	0.901488
U25/M75	848	8	0.9363712
U25/M75	848	9	0.93196576
U25/M75	848	10	0.92708864
U25/M75	848	11	0.9532608
U25/M75	848	12	0.9704832
U25/M75	848	13	0.9813056
U25/M75	848	14	0.9883296
U25/M75	848	15	0.9926976
U25/M75	848	16	0.995712
U25/M75	849	0	0.5
U25/M75	849	1	0.4820656
U25/M75	849	2	0.46384256
U25/M75	849	3	0.5814496
U25/M75	849	4	0.6888832
U25/M75	849	5	0.77936
U25/M75	849	6	0.8493888
U25/M75	849	7	0.9007776
U25/M75	849	8	0.93488
U25/M75	849	9	0.93039648
U25/M75	849	10	0.92565312
U25/M75	849	11	0.953328
U25/M75	849	12	0.9711712
U25/M75	849	13	0.981968
U25/M75	849	14	0.988544
U25/M75	849	15	0.9932512
U25/M75	849	16	0.9958624
U25/M75	850	0	0.5
U25/M75	850	1	0.48192096
U25/M75	850	2	0.46339648
U25/M75	850	3	0.5805632
U25/M75	850	4	0.689296
U25/M75	850	5	0.7791488
U25/M75	850	6	0.8504864
U25/M75	850	7	0.8997568
U25/M75	850	8	0.9350336
U25/M75	850	9	0.93031264
U25/M75	850	10	0.92522304
U25/M75	850	11	0.9519776
U25/M75	850	12	0.96952
U25/M75	850	13	0.9804096
U25/M75	850	14	0.987392
U25/M75	850	15	0.992448
U25/M75	850	16	0.9954848
U25/M75	851	0	0.5
U25/M75	851	1	0.48185792
U25/M75	851	2	0.46356704
U25/M75	851	3	0.5798016
U25/M75	851	4	0.6891392
U25/M75	851	5	0.7811936
U25/M75	851	6	0.8514208
U25/M75	851	7	0.9023776
U25/M75	851	8	0.9367584
U25/M75	851	9	0.93209472
U25/M75	851	10	0.92722784
U25/M75	851	11	0.9534208
U25/M75	851	12	0.9710432
U25/M75	851	13	0.9815872
U25/M75	851	14	0.9883648
U25/M75	851	15	0.9928704
U25/M75	851	16	0.9955968
U25/M75	852	0	0.5
U25/M75	852	1	0.4816048
U25/M75	852	2	0.46301696
U25/M75	852	3	0.5777056
U25/M75	852	4	0.6882496
U25/M75	852	5	0.779696
U25/M75	852	6	0.8500288
U25/M75	852	7	0.9001088
U25/M75	852	8	0.9354464
U25/M75	852	9	0.93098656
U25/M75	852	10	0.92622464
U25/M75	852	11	0.9525312
U25/M75	852	12	0.9694496
U25/M75	852	13	0.9807296
U25/M75	852	14	0.9879744
U25/M75	852	15	0.992128
U25/M75	852	16	0.9951584
U25/M75	853	0	0.5
U25/M75	853	1	0.48161728
U25/M75	853	2	0.46301248
U25/M75	853	3	0.5788768
U25/M75	853	4	0.6876672
U25/M75	853	5	0.7797184
U25/M75	853	6	0.8498624
U25/M75	853	7	0.9012288
U25/M75	853	8	0.9366272
U25/M75	853	9	0.93203424
U25/M75	853	10	0.9271584
U25/M75	853	11	0.9535168
U25/M75	853	12	0.9705024
U25/M75	853	13	0.9815904
U25/M75	853	14	0.988512
U25/M75	853	15	0.992672
U25/M75	853	16	0.9954976
U25/M75	854	0	0.5
U25/M75	854	1	0.48117344
U25/M75	854	2	0.46274016
U25/M75	854	3	0.5784864
U25/M75	854	4	0.686784
U25/M75	854	5	0.7775072
U25/M75	854	6	0.8489312
U25/M75	854	7	0.9001504
U25/M75	854	8	0.9348416
U25/M75	854	9	0.930312
U25/M75	854	10	0.92530816
U25/M75	854	11	0.9519808
U25/M75	854	12	0.969712
U25/M75	854	13	0.9809408
U25/M75	854	14	0.9881504
U25/M75	854	15	0.9926848
U25/M75	854	16	0.9953056
U25/M75	855	0	0.5
U25/M75	855	1	0.48185472
U25/M75	855	2	0.46364
U25/M75	855	3	0.5789952
U25/M75	855	4	0.6887584
U25/M75	855	5	0.7791872
U25/M75	855	6	0.8497824
U25/M75	855	7	0.9006752
U25/M75	855	8	0.9352096
U25/M75	855	9	0.93059584
U25/M75	855	10	0.92558752
U25/M75	855	11	0.9520992
U25/M75	855	12	0.9693664
U25/M75	855	13	0.9802976
U25/M75	855	14	0.9876416
U25/M75	855	15	0.992368
U25/M75	855	16	0.9952416
U25/M75	856	0	0.5
U25/M75	856	1	0.48187584
U25/M75	856	2	0.46355904
U25/M75	856	3	0.5806624
U25/M75	856	4	0.689456
U25/M75	856	5	0.7800448
U25/M75	856	6	0.8499296
U25/M75	856	7	0.9005952
U25/M75	856	8	0.9349888
U25/M75	856	9	0.93019072
U25/M75	856	10	0.92533376
U25/M75	856	11	0.9522656
U25/M75	856	12	0.9693312
U25/M75	856	13	0.9805696
U25/M75	856	14	0.98768
U25/M75	856	15	0.9924832
U25/M75	856	16	0.9953536
U25/M75	857	0	0.5
U25/M75	857	1	0.48187296
U25/M75	857	2	0.46380736
U25/M75	857	3	0.5801664
U25/M75	857	4	0.6894816
U25/M75	857	5	0.7803232
U25/M75	857	6	0.8504608
U25/M75	857	7	0.9004736
U25/M75	857	8	0.9350816
U25/M75	857	9	0.93061536
U25/M75	857	10	0.92571232
U25/M75	857	11	0.9524448
U25/M75	857	12	0.9701376
U25/M75	857	13	0.9811808
U25/M75	857	14	0.9882144
U25/M75	857	15	0.992944
U25/M75	857	16	0.9955264
U25/M75	858	0	0.5
U25/M75	858	1	0.48170656
U25/M75	858	2	0.4632896
U25/M75	858	3	0.5798016
U25/M75	858	4	0.6880288
U25/M75	858	5	0.7791456
U25/M75	858	6	0.8493408
U25/M75	858	7	0.9003296
U25/M75	858	8	0.9352416
U25/M75	858	9	0.93077568
U25/M75	858	10	0.92612896
U25/M75	858	11	0.9526944
U25/M75	858	12	0.9701056
U25/M75	858	13	0.981328
U25/M75	858	14	0.9880736
U25/M75	858	15	0.9924192
U25/M75	858	16	0.9951552
U25/M75	859	0	0.5
U25/M75	859	1	0.4815984
U25/M75	859	2	0.4634544
U25/M75	859	3	0.5811584
U25/M75	859	4	0.689488
U25/M75	859	5	0.7809312
U25/M75	859	6	0.850784
U25/M75	859	7	0.9012704
U25/M75	859	8	0.9359648
U25/M75	859	9	0.93160064
U25/M75	859	10	0.92657632
U25/M75	859	11	0.9527712
U25/M75	859	12	0.9698208
U25/M75	859	13	0.9811328
U25/M75	859	14	0.988112
U25/M75	859	15	0.9928576
U25/M75	859	16	0.9955776
U25/M75	860	0	0.5
U25/M75	860	1	0.4815648
U25/M75	860	2	0.46283904
U25/M75	860	3	0.5797312
U25/M75	860	4	0.6874368
U25/M75	860	5	0.7802112
U25/M75	860	6	0.851408
U25/M75	860	7	0.9018912
U25/M75	860	8	0.9364352
U25/M75	860	9	0.93168256
U25/M75	860	10	0.92717376
U25/M75	860	11	0.9531776
U25/M75	860	12	0.97064
U25/M75	860	13	0.981152
U25/M75	860	14	0.9878112
U25/M75	860	15	0.9923744
U25/M75	860	16	0.9952288
U25/M75	861	0	0.5
U25/M75	861	1	0.48163136
U25/M75	861	2	0.4630944
U25/M75	861	3	0.5808448
U25/M75	861	4	0.6892928
U25/M75	861	5	0.780496
U25/M75	861	6	0.8510336
U25/M75	861	7	0.901472
U25/M75	861	8	0.93664
U25/M75	861	9	0.93213728
U25/M75	861	10	0.92750784
U25/M75	861	11	0.9542944
U25/M75	861	12	0.9707968
U25/M75	861	13	0.981344
U25/M75	861	14	0.9884832
U25/M75	861	15	0.9927136
U25/M75	861	16	0.9955264
U25/M75	862	0	0.5
U25/M75	862	1	0.48134272
U25/M75	862	2	0.46235488
U25/M75	862	3	0.5801248
U25/M75	862	4	0.6899488
U25/M75	862	5	0.7804352
U25/M75	862	6	0.8502528
U25/M75	862	7	0.900336
U25/M75	862	8	0.9353472
U25/M75	862	9	0.93078688
U25/M75	862	10	0.92607008
U25/M75	862	11	0.9525152
U25/M75	862	12	0.970208
U25/M75	862	13	0.9811776
U25/M75	862	14	0.9882528
U25/M75	862	15	0.9927616
U25/M75	862	16	0.9953536
U25/M75	863	0	0.5
U25/M75	863	1	0.481376
U25/M75	863	2	0.4630448
U25/M75	863	3	0.5804128
U25/M75	863	4	0.6887648
U25/M75	863	5	0.7788704
U25/M75	863	6	0.8493056
U25/M75	863	7	0.8998816
U25/M75	863	8	0.9347136
U25/M75	863	9	0.9299376
U25/M75	863	10	0.92502016
U25/M75	863	11	0.9522752
U25/M75	863	12	0.9698944
U25/M75	863	13	0.9808928
U25/M75	863	14	0.9880832
U25/M75	863	15	0.9926592
U25/M75	863	16	0.9955168
U25/M75	864	0	0.5
U25/M75	864	1	0.48249504
U25/M75	864	2	0.464288
U25/M75	864	3	0.5803776
U25/M75	864	4	0.6882112
U25/M75	864	5	0.7781856
U25/M75	864	6	0.8494048
U25/M75	864	7	0.9001632
U25/M75	864	8	0.9345728
U25/M75	864	9	0.9297392
U25/M75	864	10	0.92504768
U25/M75	864	11	0.9518816
U25/M75	864	12	0.9689632
U25/M75	864	13	0.9806048
U25/M75	864	14	0.9880896
U25/M75	864	15	0.9924224
U25/M75	864	16	0.9951232
U25/M75	865	0	0.5
U25/M75	865	1	0.48179328
U25/M75	865	2	0.46355232
U25/M75	865	3	0.5817376
U25/M75	865	4	0.69
U25/M75	865	5	0.7813024
U25/M75	865	6	0.8524224
U25/M75	865	7	0.9031648
U25/M75	865	8	0.937408
U25/M75	865	9	0.93285728
U25/M75	865	10	0.92810272
U25/M75	865	11	0.954224
U25/M75	865	12	0.9708544
U25/M75	865	13	0.9815776
U25/M75	865	14	0.9885792
U25/M75	865	15	0.9928928
U25/M75	865	16	0.9954784
U25/M75	866	0	0.5
U25/M75	866	1	0.48161024
U25/M75	866	2	0.46317888
U25/M75	866	3	0.5789312
U25/M75	866	4	0.6874112
U25/M75	866	5	0.779616
U25/M75	866	6	0.8489152
U25/M75	866	7	0.9008992
U25/M75	866	8	0.9358496
U25/M75	866	9	0.93117856
U25/M75	866	10	0.92629408
U25/M75	866	11	0.9528576
U25/M75	866	12	0.9699808
U25/M75	866	13	0.9806144
U25/M75	866	14	0.9880224
U25/M75	866	15	0.992512
U25/M75	866	16	0.9952512
U25/M75	867	0	0.5
U25/M75	867	1	0.48208928
U25/M75	867	2	0.46357376
U25/M75	867	3	0.5801088
U25/M75	867	4	0.6894336
U25/M75	867	5	0.7806976
U25/M75	867	6	0.8512864
U25/M75	867	7	0.9018336
U25/M75	867	8	0.9367872
U25/M75	867	9	0.93230016
U25/M75	867	10	0.92771712
U25/M75	867	11	0.9533856
U25/M75	867	12	0.970784
U25/M75	867	13	0.9814848
U25/M75	867	14	0.9882592
U25/M75	867	15	0.9928032
U25/M75	867	16	0.9955552
U25/M75	868	0	0.5
U25/M75	868	1	0.48183424
U25/M75	868	2	0.46327776
U25/M75	868	3	0.579504
U25/M75	868	4	0.6892032
U25/M75	868	5	0.7790848
U25/M75	868	6	0.8498784
U25/M75	868	7	0.8999744
U25/M75	868	8	0.9355392
U25/M75	868	9	0.93093216
U25/M75	868	10	0.92625664
U25/M75	868	11	0.9525152
U25/M75	868	12	0.9700224
U25/M75	868	13	0.9810144
U25/M75	868	14	0.988176
U25/M75	868	15	0.9926208
U25/M75	868	16	0.9950176
U25/M75	869	0	0.5
U25/M75	869	1	0.48130176
U25/M75	869	2	0.46340384
U25/M75	869	3	0.5807872
U25/M75	869	4	0.6895936
U25/M75	869	5	0.7820768
U25/M75	869	6	0.8524352
U25/M75	869	7	0.9022944
U25/M75	869	8	0.9366304
U25/M75	869	9	0.9320768
U25/M75	869	10	0.92718432
U25/M75	869	11	0.9536224
U25/M75	869	12	0.970704
U25/M75	869	13	0.9813088
U25/M75	869	14	0.9883328
U25/M75	869	15	0.9925728
U25/M75	869	16	0.9954656
U25/M75	870	0	0.5
U25/M75	870	1	0.4814304
U25/M75	870	2	0.46306304
U25/M75	870	3	0.5805568
U25/M75	870	4	0.6906432
U25/M75	870	5	0.7831264
U25/M75	870	6	0.8513248
U25/M75	870	7	0.9023872
U25/M75	870	8	0.9368128
U25/M75	870	9	0.93211872
U25/M75	870	10	0.92769504
U25/M75	870	11	0.9531392
U25/M75	870	12	0.9700608
U25/M75	870	13	0.9811456
U25/M75	870	14	0.9880096
U25/M75	870	15	0.9925536
U25/M75	870	16	0.9955328
U25/M75	871	0	0.5
U25/M75	871	1	0.48145376
U25/M75	871	2	0.46352896
U25/M75	871	3	0.5802528
U25/M75	871	4	0.6896448
U25/M75	871	5	0.779568
U25/M75	871	6	0.849648
U25/M75	871	7	0.8995072
U25/M75	871	8	0.935472
U25/M75	871	9	0.93093696
U25/M75	871	10	0.9260032
U25/M75	871	11	0.9530432
U25/M75	871	12	0.9695232
U25/M75	871	13	0.9807776
U25/M75	871	14	0.9877056
U25/M75	871	15	0.9925696
U25/M75	871	16	0.9953888
U25/M75	872	0	0.5
U25/M75	872	1	0.48141152
U25/M75	872	2	0.46270432
U25/M75	872	3	0.5788384
U25/M75	872	4	0.6880096
U25/M75	872	5	0.7784032
U25/M75	872	6	0.8490976
U25/M75	872	7	0.9007744
U25/M75	872	8	0.9355232
U25/M75	872	9	0.93097696
U25/M75	872	10	0.92597056
U25/M75	872	11	0.951776
U25/M75	872	12	0.9695296
U25/M75	872	13	0.980464
U25/M75	872	14	0.9878304
U25/M75	872	15	0.9920832
U25/M75	872	16	0.995136
U25/M75	873	0	0.5
U25/M75	873	1	0.4814848
U25/M75	873	2	0.4633552
U25/M75	873	3	0.5799168
U25/M75	873	4	0.6879584
U25/M75	873	5	0.7774304
U25/M75	873	6	0.8479232
U25/M75	873	7	0.8984864
U25/M75	873	8	0.9336384
U25/M75	873	9	0.92891456
U25/M75	873	10	0.92395424
U25/M75	873	11	0.9511296
U25/M75	873	12	0.9689568
U25/M75	873	13	0.9803264
U25/M75	873	14	0.987552
U25/M75	873	15	0.9923872
U25/M75	873	16	0.99528
U25/M75	874	0	0.5
U25/M75	874	1	0.48104256
U25/M75	874	2	0.46329472
U25/M75	874	3	0.5798912
U25/M75	874	4	0.6881824
U25/M75	874	5	0.7797088
U25/M75	874	6	0.8489824
U25/M75	874	7	0.8988736
U25/M75	874	8	0.9336896
U25/M75	874	9	0.92905696
U25/M75	874	10	0.92402272
U25/M75	874	11	0.951072
U25/M75	874	12	0.9687168
U25/M75	874	13	0.9805376
U25/M75	874	14	0.987456
U25/M75	874	15	0.992336
U25/M75	874	16	0.9951328
U25/M75	875	0	0.5
U25/M75	875	1	0.48168352
U25/M75	875	2	0.46353312
U25/M75	875	3	0.5819744
U25/M75	875	4	0.6913184
U25/M75	875	5	0.7821824
U25/M75	875	6	0.8519552
U25/M75	875	7	0.9019488
U25/M75	875	8	0.9364544
U25/M75	875	9	0.93166048
U25/M75	875	10	0.92678944
U25/M75	875	11	0.9532384
U25/M75	875	12	0.97
U25/M75	875	13	0.9812256
U25/M75	875	14	0.9879808
U25/M75	875	15	0.9922496
U25/M75	875	16	0.9949696
U25/M75	876	0	0.5
U25/M75	876	1	0.4818768
U25/M75	876	2	0.46350336
U25/M75	876	3	0.5815968
U25/M75	876	4	0.6909408
U25/M75	876	5	0.7812608
U25/M75	876	6	0.8515872
U25/M75	876	7	0.9024096
U25/M75	876	8	0.9361728
U25/M75	876	9	0.93148288
U25/M75	876	10	0.92649632
U25/M75	876	11	0.9534912
U25/M75	876	12	0.970848
U25/M75	876	13	0.981392
U25/M75	876	14	0.9882944
U25/M75	876	15	0.9925248
U25/M75	876	16	0.995168
U25/M75	877	0	0.5
U25/M75	877	1	0.48147456
U25/M75	877	2	0.46316608
U25/M75	877	3	0.5789792
U25/M75	877	4	0.6887776
U25/M75	877	5	0.7803136
U25/M75	877	6	0.8498112
U25/M75	877	7	0.9012
U25/M75	877	8	0.9357632
U25/M75	877	9	0.93120512
U25/M75	877	10	0.92618304
U25/M75	877	11	0.9527232
U25/M75	877	12	0.970112
U25/M75	877	13	0.9811904
U25/M75	877	14	0.9880224
U25/M75	877	15	0.992656
U25/M75	877	16	0.9954816
U25/M75	878	0	0.5
U25/M75	878	1	0.48152224
U25/M75	878	2	0.46320096
U25/M75	878	3	0.5801984
U25/M75	878	4	0.6896768
U25/M75	878	5	0.7812192
U25/M75	878	6	0.85144
U25/M75	878	7	0.9015296
U25/M75	878	8	0.9362304
U25/M75	878	9	0.9318352
U25/M75	878	10	0.92691648
U25/M75	878	11	0.9532672
U25/M75	878	12	0.9705824
U25/M75	878	13	0.981632
U25/M75	878	14	0.9883872
U25/M75	878	15	0.992544
U25/M75	878	16	0.9951296
U25/M75	879	0	0.5
U25/M75	879	1	0.4814016
U25/M75	879	2	0.46306144
U25/M75	879	3	0.5793632
U25/M75	879	4	0.6892384
U25/M75	879	5	0.7811776
U25/M75	879	6	0.8516864
U25/M75	879	7	0.9019648
U25/M75	879	8	0.9359136
U25/M75	879	9	0.93137056
U25/M75	879	10	0.92677216
U25/M75	879	11	0.9535328
U25/M75	879	12	0.9704928
U25/M75	879	13	0.9814528
U25/M75	879	14	0.9882208
U25/M75	879	15	0.9924864
U25/M75	879	16	0.995312
U25/M75	880	0	0.5
U25/M75	880	1	0.48152768
U25/M75	880	2	0.46381376
U25/M75	880	3	0.5793568
U25/M75	880	4	0.6882496
U25/M75	880	5	0.779888
U25/M75	880	6	0.8504384
U25/M75	880	7	0.9012288
U25/M75	880	8	0.935152
U25/M75	880	9	0.93043264
U25/M75	880	10	0.92543552
U25/M75	880	11	0.9521984
U25/M75	880	12	0.9695424
U25/M75	880	13	0.9806912
U25/M75	880	14	0.9877888
U25/M75	880	15	0.9923296
U25/M75	880	16	0.9950848
U25/M75	881	0	0.5
U25/M75	881	1	0.48135808
U25/M75	881	2	0.46319488
U25/M75	881	3	0.5802144
U25/M75	881	4	0.6900512
U25/M75	881	5	0.7806304
U25/M75	881	6	0.8501376
U25/M75	881	7	0.8999744
U25/M75	881	8	0.9350624
U25/M75	881	9	0.93058848
U25/M75	881	10	0.92569696
U25/M75	881	11	0.952768
U25/M75	881	12	0.9699328
U25/M75	881	13	0.9808832
U25/M75	881	14	0.9879872
U25/M75	881	15	0.992208
U25/M75	881	16	0.9950336
U25/M75	882	0	0.5
U25/M75	882	1	0.48121056
U25/M75	882	2	0.4622416
U25/M75	882	3	0.5784704
U25/M75	882	4	0.6886336
U25/M75	882	5	0.780048
U25/M75	882	6	0.8493664
U25/M75	882	7	0.9004896
U25/M75	882	8	0.9357408
U25/M75	882	9	0.93141824
U25/M75	882	10	0.92630912
U25/M75	882	11	0.9530528
U25/M75	882	12	0.9701568
U25/M75	882	13	0.9812224
U25/M75	882	14	0.9877472
U25/M75	882	15	0.9923616
U25/M75	882	16	0.9950816
U25/M75	883	0	0.5
U25/M75	883	1	0.48138176
U25/M75	883	2	0.463168
U25/M75	883	3	0.5811808
U25/M75	883	4	0.6897088
U25/M75	883	5	0.77944
U25/M75	883	6	0.8499232
U25/M75	883	7	0.9004
U25/M75	883	8	0.9344064
U25/M75	883	9	0.92981952
U25/M75	883	10	0.92458816
U25/M75	883	11	0.95168
U25/M75	883	12	0.969152
U25/M75	883	13	0.9805984
U25/M75	883	14	0.9879328
U25/M75	883	15	0.9920864
U25/M75	883	16	0.9948384
U25/M75	884	0	0.5
U25/M75	884	1	0.48195936
U25/M75	884	2	0.46329984
U25/M75	884	3	0.579744
U25/M75	884	4	0.6882752
U25/M75	884	5	0.7792416
U25/M75	884	6	0.850256
U25/M75	884	7	0.9011008
U25/M75	884	8	0.9365312
U25/M75	884	9	0.9319008
U25/M75	884	10	0.92737376
U25/M75	884	11	0.95392
U25/M75	884	12	0.9709536
U25/M75	884	13	0.9812128
U25/M75	884	14	0.9883648
U25/M75	884	15	0.9925728
U25/M75	884	16	0.995408
U25/M75	885	0	0.5
U25/M75	885	1	0.48181824
U25/M75	885	2	0.46362592
U25/M75	885	3	0.5832832
U25/M75	885	4	0.6922656
U25/M75	885	5	0.7819296
U25/M75	885	6	0.8527488
U25/M75	885	7	0.9020704
U25/M75	885	8	0.9371616
U25/M75	885	9	0.93272672
U25/M75	885	10	0.9279632
U25/M75	885	11	0.9529632
U25/M75	885	12	0.9703712
U25/M75	885	13	0.9812352
U25/M75	885	14	0.9879456
U25/M75	885	15	0.9923872
U25/M75	885	16	0.9950368
U25/M75	886	0	0.5
U25/M75	886	1	0.48139584
U25/M75	886	2	0.46294848
U25/M75	886	3	0.5818304
U25/M75	886	4	0.6916672
U25/M75	886	5	0.78128
U25/M75	886	6	0.8515616
U25/M75	886	7	0.9018496
U25/M75	886	8	0.9365408
U25/M75	886	9	0.93208064
U25/M75	886	10	0.9271856
U25/M75	886	11	0.9527136
U25/M75	886	12	0.9705856
U25/M75	886	13	0.9810688
U25/M75	886	14	0.9885248
U25/M75	886	15	0.9924736
U25/M75	886	16	0.9952608
U25/M75	887	0	0.5
U25/M75	887	1	0.4812848
U25/M75	887	2	0.46309568
U25/M75	887	3	0.5806784
U25/M75	887	4	0.6889568
U25/M75	887	5	0.781456
U25/M75	887	6	0.8513696
U25/M75	887	7	0.9013376
U25/M75	887	8	0.9364672
U25/M75	887	9	0.93200384
U25/M75	887	10	0.9269952
U25/M75	887	11	0.9533984
U25/M75	887	12	0.9707264
U25/M75	887	13	0.9816224
U25/M75	887	14	0.9885056
U25/M75	887	15	0.9926912
U25/M75	887	16	0.9953344
U25/M75	888	0	0.5
U25/M75	888	1	0.48195136
U25/M75	888	2	0.46335552
U25/M75	888	3	0.5799008
U25/M75	888	4	0.6896864
U25/M75	888	5	0.7790784
U25/M75	888	6	0.8499264
U25/M75	888	7	0.9007584
U25/M75	888	8	0.935952
U25/M75	888	9	0.93158048
U25/M75	888	10	0.92650208
U25/M75	888	11	0.9528288
U25/M75	888	12	0.969568
U25/M75	888	13	0.981008
U25/M75	888	14	0.9882464
U25/M75	888	15	0.9929248
U25/M75	888	16	0.9956
U25/M75	889	0	0.5
U25/M75	889	1	0.48193568
U25/M75	889	2	0.46382464
U25/M75	889	3	0.5802208
U25/M75	889	4	0.6884
U25/M75	889	5	0.7803168
U25/M75	889	6	0.8513376
U25/M75	889	7	0.9015904
U25/M75	889	8	0.9365056
U25/M75	889	9	0.93211744
U25/M75	889	10	0.92733152
U25/M75	889	11	0.9532768
U25/M75	889	12	0.9704192
U25/M75	889	13	0.981504
U25/M75	889	14	0.9881152
U25/M75	889	15	0.9927328
U25/M75	889	16	0.995392
U25/M75	890	0	0.5
U25/M75	890	1	0.48133728
U25/M75	890	2	0.46304352
U25/M75	890	3	0.5812128
U25/M75	890	4	0.6908672
U25/M75	890	5	0.7807552
U25/M75	890	6	0.8511072
U25/M75	890	7	0.9010208
U25/M75	890	8	0.9358848
U25/M75	890	9	0.93123328
U25/M75	890	10	0.92651712
U25/M75	890	11	0.9530368
U25/M75	890	12	0.9703232
U25/M75	890	13	0.9813664
U25/M75	890	14	0.9884
U25/M75	890	15	0.9925024
U25/M75	890	16	0.9952352
U25/M75	891	0	0.5
U25/M75	891	1	0.48173312
U25/M75	891	2	0.46290208
U25/M75	891	3	0.579648
U25/M75	891	4	0.6874528
U25/M75	891	5	0.779504
U25/M75	891	6	0.8506112
U25/M75	891	7	0.90088
U25/M75	891	8	0.9356992
U25/M75	891	9	0.931208
U25/M75	891	10	0.92643232
U25/M75	891	11	0.9528768
U25/M75	891	12	0.9699968
U25/M75	891	13	0.981248
U25/M75	891	14	0.9883232
U25/M75	891	15	0.992624
U25/M75	891	16	0.9953664
U25/M75	892	0	0.5
U25/M75	892	1	0.48146848
U25/M75	892	2	0.46323456
U25/M75	892	3	0.5816832
U25/M75	892	4	0.689248
U25/M75	892	5	0.7820768
U25/M75	892	6	0.8512608
U25/M75	892	7	0.9014848
U25/M75	892	8	0.9363552
U25/M75	892	9	0.9318752
U25/M75	892	10	0.92696352
U25/M75	892	11	0.9535392
U25/M75	892	12	0.9708128
U25/M75	892	13	0.9816064
U25/M75	892	14	0.98856
U25/M75	892	15	0.992768
U25/M75	892	16	0.9953504
U25/M75	893	0	0.5
U25/M75	893	1	0.48165792
U25/M75	893	2	0.46362176
U25/M75	893	3	0.5814208
U25/M75	893	4	0.6896192
U25/M75	893	5	0.7796672
U25/M75	893	6	0.8500064
U25/M75	893	7	0.899776
U25/M75	893	8	0.9345664
U25/M75	893	9	0.9297072
U25/M75	893	10	0.92492032
U25/M75	893	11	0.9513472
U25/M75	893	12	0.9691552
U25/M75	893	13	0.9805472
U25/M75	893	14	0.9876416
U25/M75	893	15	0.9918976
U25/M75	893	16	0.9948576
U25/M75	894	0	0.5
U25/M75	894	1	0.481584
U25/M75	894	2	0.46317536
U25/M75	894	3	0.5799136
U25/M75	894	4	0.6881216
U25/M75	894	5	0.7790912
U25/M75	894	6	0.8494176
U25/M75	894	7	0.9006432
U25/M75	894	8	0.9355584
U25/M75	894	9	0.931024
U25/M75	894	10	0.9258896
U25/M75	894	11	0.9528416
U25/M75	894	12	0.9698784
U25/M75	894	13	0.9810336
U25/M75	894	14	0.9881536
U25/M75	894	15	0.9923264
U25/M75	894	16	0.995152
U25/M75	895	0	0.5
U25/M75	895	1	0.48189568
U25/M75	895	2	0.46353984
U25/M75	895	3	0.580544
U25/M75	895	4	0.688128
U25/M75	895	5	0.7792064
U25/M75	895	6	0.8501312
U25/M75	895	7	0.9010336
U25/M75	895	8	0.9362752
U25/M75	895	9	0.931408
U25/M75	895	10	0.9266336
U25/M75	895	11	0.9522112
U25/M75	895	12	0.9698944
U25/M75	895	13	0.9814624
U25/M75	895	14	0.9884512
U25/M75	895	15	0.9927488
U25/M75	895	16	0.9953184
U25/M75	896	0	0.5
U25/M75	896	1	0.48136096
U25/M75	896	2	0.46300384
U25/M75	896	3	0.5795648
U25/M75	896	4	0.6880992
U25/M75	896	5	0.7782784
U25/M75	896	6	0.8496
U25/M75	896	7	0.899632
U25/M75	896	8	0.934912
U25/M75	896	9	0.9302032
U25/M75	896	10	0.92499328
U25/M75	896	11	0.9516832
U25/M75	896	12	0.969696
U25/M75	896	13	0.9810784
U25/M75	896	14	0.9883712
U25/M75	896	15	0.9926464
U25/M75	896	16	0.9954912
U25/M75	897	0	0.5
U25/M75	897	1	0.48180064
U25/M75	897	2	0.46348256
U25/M75	897	3	0.5794368
U25/M75	897	4	0.6898816
U25/M75	897	5	0.7815104
U25/M75	897	6	0.8509824
U25/M75	897	7	0.9019232
U25/M75	897	8	0.9366304
U25/M75	897	9	0.93213632
U25/M75	897	10	0.92719712
U25/M75	897	11	0.953184
U25/M75	897	12	0.969728
U25/M75	897	13	0.980704
U25/M75	897	14	0.987328
U25/M75	897	15	0.9917344
U25/M75	897	16	0.9949152
U25/M75	898	0	0.5
U25/M75	898	1	0.48139136
U25/M75	898	2	0.46326368
U25/M75	898	3	0.580256
U25/M75	898	4	0.689424
U25/M75	898	5	0.7811808
U25/M75	898	6	0.8507648
U25/M75	898	7	0.9002304
U25/M75	898	8	0.9348032
U25/M75	898	9	0.93005856
U25/M75	898	10	0.9251152
U25/M75	898	11	0.9519968
U25/M75	898	12	0.9693504
U25/M75	898	13	0.9804608
U25/M75	898	14	0.988
U25/M75	898	15	0.9924992
U25/M75	898	16	0.9953056
U25/M75	899	0	0.5
U25/M75	899	1	0.48139392
U25/M75	899	2	0.46280064
U25/M75	899	3	0.5783264
U25/M75	899	4	0.6865952
U25/M75	899	5	0.778608
U25/M75	899	6	0.8500064
U25/M75	899	7	0.900912
U25/M75	899	8	0.9355488
U25/M75	899	9	0.9308528
U25/M75	899	10	0.92625888
U25/M75	899	11	0.9528
U25/M75	899	12	0.9703776
U25/M75	899	13	0.9814976
U25/M75	899	14	0.9881344
U25/M75	899	15	0.9928032
U25/M75	899	16	0.995424
U25/M75	900	0	0.5
U25/M75	900	1	0.48169024
U25/M75	900	2	0.46336736
U25/M75	900	3	0.5818432
U25/M75	900	4	0.6895296
U25/M75	900	5	0.780944
U25/M75	900	6	0.8506496
U25/M75	900	7	0.9007648
U25/M75	900	8	0.9358016
U25/M75	900	9	0.93136128
U25/M75	900	10	0.92631744
U25/M75	900	11	0.9533344
U25/M75	900	12	0.9712608
U25/M75	900	13	0.9818752
U25/M75	900	14	0.9886528
U25/M75	900	15	0.9929664
U25/M75	900	16	0.9955776
U25/M75	901	0	0.5
U25/M75	901	1	0.48104608
U25/M75	901	2	0.46267104
U25/M75	901	3	0.5796768
U25/M75	901	4	0.688528
U25/M75	901	5	0.7782848
U25/M75	901	6	0.849936
U25/M75	901	7	0.9009088
U25/M75	901	8	0.9356448
U25/M75	901	9	0.93105856
U25/M75	901	10	0.92624736
U25/M75	901	11	0.9523872
U25/M75	901	12	0.9696224
U25/M75	901	13	0.9812704
U25/M75	901	14	0.987616
U25/M75	901	15	0.9922016
U25/M75	901	16	0.9952
U25/M75	902	0	0.5
U25/M75	902	1	0.48148192
U25/M75	902	2	0.46310208
U25/M75	902	3	0.58032
U25/M75	902	4	0.6889792
U25/M75	902	5	0.7800896
U25/M75	902	6	0.8495712
U25/M75	902	7	0.8999616
U25/M75	902	8	0.935872
U25/M75	902	9	0.93125408
U25/M75	902	10	0.9265088
U25/M75	902	11	0.9526112
U25/M75	902	12	0.969632
U25/M75	902	13	0.9809056
U25/M75	902	14	0.9879712
U25/M75	902	15	0.9922496
U25/M75	902	16	0.9950336
U25/M75	903	0	0.5
U25/M75	903	1	0.4814864
U25/M75	903	2	0.4629664
U25/M75	903	3	0.580432
U25/M75	903	4	0.6885216
U25/M75	903	5	0.7802368
U25/M75	903	6	0.850656
U25/M75	903	7	0.900672
U25/M75	903	8	0.9358048
U25/M75	903	9	0.93109344
U25/M75	903	10	0.92607072
U25/M75	903	11	0.9529984
U25/M75	903	12	0.9700256
U25/M75	903	13	0.9810784
U25/M75	903	14	0.9883904
U25/M75	903	15	0.9926848
U25/M75	903	16	0.9953728
U25/M75	904	0	0.5
U25/M75	904	1	0.48170944
U25/M75	904	2	0.46281088
U25/M75	904	3	0.5808064
U25/M75	904	4	0.6890848
U25/M75	904	5	0.779392
U25/M75	904	6	0.8491968
U25/M75	904	7	0.899968
U25/M75	904	8	0.9352736
U25/M75	904	9	0.93088768
U25/M75	904	10	0.9261312
U25/M75	904	11	0.9529152
U25/M75	904	12	0.970336
U25/M75	904	13	0.9817568
U25/M75	904	14	0.988832
U25/M75	904	15	0.9930496
U25/M75	904	16	0.995744
U25/M75	905	0	0.5
U25/M75	905	1	0.48172192
U25/M75	905	2	0.46307456
U25/M75	905	3	0.5803456
U25/M75	905	4	0.6890496
U25/M75	905	5	0.7798912
U25/M75	905	6	0.849024
U25/M75	905	7	0.900192
U25/M75	905	8	0.9349728
U25/M75	905	9	0.93012704
U25/M75	905	10	0.92513984
U25/M75	905	11	0.9518688
U25/M75	905	12	0.969056
U25/M75	905	13	0.9802752
U25/M75	905	14	0.9876224
U25/M75	905	15	0.9920128
U25/M75	905	16	0.9950432
U25/M75	906	0	0.5
U25/M75	906	1	0.48120928
U25/M75	906	2	0.46294144
U25/M75	906	3	0.5785152
U25/M75	906	4	0.687232
U25/M75	906	5	0.7782848
U25/M75	906	6	0.8501632
U25/M75	906	7	0.901168
U25/M75	906	8	0.9352032
U25/M75	906	9	0.93055232
U25/M75	906	10	0.92570528
U25/M75	906	11	0.9529376
U25/M75	906	12	0.9698528
U25/M75	906	13	0.9806752
U25/M75	906	14	0.9880896
U25/M75	906	15	0.992304
U25/M75	906	16	0.9951264
U25/M75	907	0	0.5
U25/M75	907	1	0.48172224
U25/M75	907	2	0.46395936
U25/M75	907	3	0.5802912
U25/M75	907	4	0.6882048
U25/M75	907	5	0.779296
U25/M75	907	6	0.850096
U25/M75	907	7	0.900208
U25/M75	907	8	0.9357152
U25/M75	907	9	0.93110368
U25/M75	907	10	0.92597344
U25/M75	907	11	0.9527648
U25/M75	907	12	0.970016
U25/M75	907	13	0.9810112
U25/M75	907	14	0.9880832
U25/M75	907	15	0.9925312
U25/M75	907	16	0.9951008
U25/M75	908	0	0.5
U25/M75	908	1	0.48183872
U25/M75	908	2	0.46288064
U25/M75	908	3	0.5803136
U25/M75	908	4	0.6906176
U25/M75	908	5	0.779952
U25/M75	908	6	0.8492672
U25/M75	908	7	0.900592
U25/M75	908	8	0.935392
U25/M75	908	9	0.9309216
U25/M75	908	10	0.92592384
U25/M75	908	11	0.952512
U25/M75	908	12	0.9702816
U25/M75	908	13	0.9809312
U25/M75	908	14	0.9875872
U25/M75	908	15	0.9921248
U25/M75	908	16	0.994752
U25/M75	909	0	0.5
U25/M75	909	1	0.48152128
U25/M75	909	2	0.46381024
U25/M75	909	3	0.580192
U25/M75	909	4	0.6888992
U25/M75	909	5	0.7810528
U25/M75	909	6	0.8511392
U25/M75	909	7	0.9015776
U25/M75	909	8	0.9358528
U25/M75	909	9	0.93130368
U25/M75	909	10	0.9264192
U25/M75	909	11	0.9530752
U25/M75	909	12	0.9701088
U25/M75	909	13	0.9815584
U25/M75	909	14	0.988432
U25/M75	909	15	0.9926656
U25/M75	909	16	0.995568
U25/M75	910	0	0.5
U25/M75	910	1	0.48152736
U25/M75	910	2	0.46349888
U25/M75	910	3	0.5802848
U25/M75	910	4	0.688864
U25/M75	910	5	0.7811584
U25/M75	910	6	0.8515232
U25/M75	910	7	0.9023072
U25/M75	910	8	0.9363328
U25/M75	910	9	0.93183072
U25/M75	910	10	0.92690304
U25/M75	910	11	0.9525888
U25/M75	910	12	0.9703616
U25/M75	910	13	0.9811072
U25/M75	910	14	0.9883232
U25/M75	910	15	0.992752
U25/M75	910	16	0.9956288
U25/M75	911	0	0.5
U25/M75	911	1	0.48180608
U25/M75	911	2	0.4636624
U25/M75	911	3	0.5802848
U25/M75	911	4	0.6884704
U25/M75	911	5	0.7797568
U25/M75	911	6	0.8500736
U25/M75	911	7	0.9005536
U25/M75	911	8	0.9356416
U25/M75	911	9	0.93112288
U25/M75	911	10	0.92625184
U25/M75	911	11	0.9521824
U25/M75	911	12	0.969296
U25/M75	911	13	0.9806592
U25/M75	911	14	0.9877056
U25/M75	911	15	0.992608
U25/M75	911	16	0.99552
U25/M75	912	0	0.5
U25/M75	912	1	0.48181184
U25/M75	912	2	0.46330176
U25/M75	912	3	0.5807744
U25/M75	912	4	0.6902656
U25/M75	912	5	0.780048
U25/M75	912	6	0.8501792
U25/M75	912	7	0.9014944
U25/M75	912	8	0.9362656
U25/M75	912	9	0.93169056
U25/M75	912	10	0.92716608
U25/M75	912	11	0.953552
U25/M75	912	12	0.970528
U25/M75	912	13	0.9807776
U25/M75	912	14	0.9878848
U25/M75	912	15	0.9922592
U25/M75	912	16	0.9949792
U25/M75	913	0	0.5
U25/M75	913	1	0.4816688
U25/M75	913	2	0.46321632
U25/M75	913	3	0.57888
U25/M75	913	4	0.6866208
U25/M75	913	5	0.7784704
U25/M75	913	6	0.849136
U25/M75	913	7	0.900864
U25/M75	913	8	0.9357184
U25/M75	913	9	0.93133696
U25/M75	913	10	0.92636352
U25/M75	913	11	0.9523616
U25/M75	913	12	0.9700224
U25/M75	913	13	0.9809728
U25/M75	913	14	0.9882816
U25/M75	913	15	0.9927296
U25/M75	913	16	0.9954112
U25/M75	914	0	0.5
U25/M75	914	1	0.48105536
U25/M75	914	2	0.46298432
U25/M75	914	3	0.580208
U25/M75	914	4	0.6897856
U25/M75	914	5	0.7805024
U25/M75	914	6	0.8502368
U25/M75	914	7	0.901136
U25/M75	914	8	0.9357472
U25/M75	914	9	0.93116448
U25/M75	914	10	0.92663072
U25/M75	914	11	0.9531648
U25/M75	914	12	0.9698112
U25/M75	914	13	0.9811168
U25/M75	914	14	0.9881312
U25/M75	914	15	0.9925536
U25/M75	914	16	0.9954336
U25/M75	915	0	0.5
U25/M75	915	1	0.4815344
U25/M75	915	2	0.46352768
U25/M75	915	3	0.5815232
U25/M75	915	4	0.6896992
U25/M75	915	5	0.7811104
U25/M75	915	6	0.8509536
U25/M75	915	7	0.9009824
U25/M75	915	8	0.935776
U25/M75	915	9	0.93109632
U25/M75	915	10	0.9263584
U25/M75	915	11	0.9526848
U25/M75	915	12	0.9702624
U25/M75	915	13	0.9813248
U25/M75	915	14	0.9882624
U25/M75	915	15	0.992464
U25/M75	915	16	0.9952896
U25/M75	916	0	0.5
U25/M75	916	1	0.48179104
U25/M75	916	2	0.46344064
U25/M75	916	3	0.579312
U25/M75	916	4	0.689856
U25/M75	916	5	0.7820448
U25/M75	916	6	0.8511328
U25/M75	916	7	0.9021472
U25/M75	916	8	0.93688
U25/M75	916	9	0.93230432
U25/M75	916	10	0.9274336
U25/M75	916	11	0.9533024
U25/M75	916	12	0.9699808
U25/M75	916	13	0.98152
U25/M75	916	14	0.9881984
U25/M75	916	15	0.9926784
U25/M75	916	16	0.9953984
U25/M75	917	0	0.5
U25/M75	917	1	0.48162144
U25/M75	917	2	0.46352288
U25/M75	917	3	0.5797312
U25/M75	917	4	0.68784
U25/M75	917	5	0.7801312
U25/M75	917	6	0.8509504
U25/M75	917	7	0.9023392
U25/M75	917	8	0.9367008
U25/M75	917	9	0.93207904
U25/M75	917	10	0.92745152
U25/M75	917	11	0.9535744
U25/M75	917	12	0.97064
U25/M75	917	13	0.9815584
U25/M75	917	14	0.988432
U25/M75	917	15	0.9925856
U25/M75	917	16	0.9953888
U25/M75	918	0	0.5
U25/M75	918	1	0.48186816
U25/M75	918	2	0.46381312
U25/M75	918	3	0.581248
U25/M75	918	4	0.6892224
U25/M75	918	5	0.7799968
U25/M75	918	6	0.8498976
U25/M75	918	7	0.9011584
U25/M75	918	8	0.9357888
U25/M75	918	9	0.93106464
U25/M75	918	10	0.92647136
U25/M75	918	11	0.9534048
U25/M75	918	12	0.971232
U25/M75	918	13	0.9818112
U25/M75	918	14	0.9886848
U25/M75	918	15	0.992752
U25/M75	918	16	0.9953184
U25/M75	919	0	0.5
U25/M75	919	1	0.48198624
U25/M75	919	2	0.46333664
U25/M75	919	3	0.5800576
U25/M75	919	4	0.689888
U25/M75	919	5	0.7800224
U25/M75	919	6	0.8501152
U25/M75	919	7	0.9014144
U25/M75	919	8	0.9365664
U25/M75	919	9	0.9320976
U25/M75	919	10	0.92740384
U25/M75	919	11	0.9532192
U25/M75	919	12	0.970288
U25/M75	919	13	0.9813856
U25/M75	919	14	0.988384
U25/M75	919	15	0.992976
U25/M75	919	16	0.9955008
U25/M75	920	0	0.5
U25/M75	920	1	0.48181216
U25/M75	920	2	0.46337472
U25/M75	920	3	0.5811936
U25/M75	920	4	0.6905248
U25/M75	920	5	0.781232
U25/M75	920	6	0.851152
U25/M75	920	7	0.901472
U25/M75	920	8	0.93552
U25/M75	920	9	0.93106336
U25/M75	920	10	0.92612224
U25/M75	920	11	0.9515776
U25/M75	920	12	0.9692288
U25/M75	920	13	0.9804704
U25/M75	920	14	0.9875424
U25/M75	920	15	0.9924256
U25/M75	920	16	0.9953888
U25/M75	921	0	0.5
U25/M75	921	1	0.48162304
U25/M75	921	2	0.46298656
U25/M75	921	3	0.579552
U25/M75	921	4	0.6876896
U25/M75	921	5	0.7791328
U25/M75	921	6	0.8502368
U25/M75	921	7	0.8999008
U25/M75	921	8	0.9344192
U25/M75	921	9	0.9295408
U25/M75	921	10	0.92454208
U25/M75	921	11	0.951136
U25/M75	921	12	0.969008
U25/M75	921	13	0.9804448
U25/M75	921	14	0.9876384
U25/M75	921	15	0.9918784
U25/M75	921	16	0.9950656
U25/M75	922	0	0.5
U25/M75	922	1	0.4817296
U25/M75	922	2	0.46363904
U25/M75	922	3	0.5812992
U25/M75	922	4	0.6900128
U25/M75	922	5	0.7811936
U25/M75	922	6	0.8507936
U25/M75	922	7	0.9018208
U25/M75	922	8	0.9362208
U25/M75	922	9	0.93165152
U25/M75	922	10	0.92679552
U25/M75	922	11	0.9535872
U25/M75	922	12	0.9710432
U25/M75	922	13	0.9815008
U25/M75	922	14	0.988368
U25/M75	922	15	0.9927648
U25/M75	922	16	0.9953888
U25/M75	923	0	0.5
U25/M75	923	1	0.4817232
U25/M75	923	2	0.46372736
U25/M75	923	3	0.5820896
U25/M75	923	4	0.6910016
U25/M75	923	5	0.7814976
U25/M75	923	6	0.852464
U25/M75	923	7	0.9028736
U25/M75	923	8	0.9369216
U25/M75	923	9	0.93225472
U25/M75	923	10	0.9273344
U25/M75	923	11	0.9535648
U25/M75	923	12	0.9708896
U25/M75	923	13	0.981744
U25/M75	923	14	0.9884224
U25/M75	923	15	0.9925984
U25/M75	923	16	0.9952672
U25/M75	924	0	0.5
U25/M75	924	1	0.4812528
U25/M75	924	2	0.46274112
U25/M75	924	3	0.5799744
U25/M75	924	4	0.6871584
U25/M75	924	5	0.779264
U25/M75	924	6	0.849424
U25/M75	924	7	0.9015808
U25/M75	924	8	0.9355552
U25/M75	924	9	0.93096704
U25/M75	924	10	0.92613184
U25/M75	924	11	0.952032
U25/M75	924	12	0.9701152
U25/M75	924	13	0.9812256
U25/M75	924	14	0.9881984
U25/M75	924	15	0.9925696
U25/M75	924	16	0.9954272
U25/M75	925	0	0.5
U25/M75	925	1	0.48152096
U25/M75	925	2	0.4636352
U25/M75	925	3	0.5797312
U25/M75	925	4	0.6880384
U25/M75	925	5	0.779184
U25/M75	925	6	0.8501856
U25/M75	925	7	0.9002816
U25/M75	925	8	0.9354336
U25/M75	925	9	0.93113952
U25/M75	925	10	0.92617184
U25/M75	925	11	0.9525248
U25/M75	925	12	0.9697184
U25/M75	925	13	0.98048
U25/M75	925	14	0.9878528
U25/M75	925	15	0.9923328
U25/M75	925	16	0.9953216
U25/M75	926	0	0.5
U25/M75	926	1	0.48160736
U25/M75	926	2	0.46314144
U25/M75	926	3	0.5794016
U25/M75	926	4	0.6873824
U25/M75	926	5	0.7785888
U25/M75	926	6	0.849856
U25/M75	926	7	0.900336
U25/M75	926	8	0.9348704
U25/M75	926	9	0.93020224
U25/M75	926	10	0.92542624
U25/M75	926	11	0.9522016
U25/M75	926	12	0.969184
U25/M75	926	13	0.980608
U25/M75	926	14	0.9877248
U25/M75	926	15	0.9921536
U25/M75	926	16	0.9952096
U25/M75	927	0	0.5
U25/M75	927	1	0.48158304
U25/M75	927	2	0.46355744
U25/M75	927	3	0.581328
U25/M75	927	4	0.6877696
U25/M75	927	5	0.7797792
U25/M75	927	6	0.8508832
U25/M75	927	7	0.9015264
U25/M75	927	8	0.9361312
U25/M75	927	9	0.93171872
U25/M75	927	10	0.92701408
U25/M75	927	11	0.952976
U25/M75	927	12	0.9701248
U25/M75	927	13	0.9806528
U25/M75	927	14	0.9879456
U25/M75	927	15	0.9925184
U25/M75	927	16	0.9953152
U25/M75	928	0	0.5
U25/M75	928	1	0.48171808
U25/M75	928	2	0.46343552
U25/M75	928	3	0.5797792
U25/M75	928	4	0.687984
U25/M75	928	5	0.7804608
U25/M75	928	6	0.8506784
U25/M75	928	7	0.9014592
U25/M75	928	8	0.93648
U25/M75	928	9	0.93228064
U25/M75	928	10	0.92730112
U25/M75	928	11	0.9533728
U25/M75	928	12	0.9709824
U25/M75	928	13	0.9820384
U25/M75	928	14	0.9887008
U25/M75	928	15	0.9927488
U25/M75	928	16	0.9953216
U25/M75	929	0	0.5
U25/M75	929	1	0.4822704
U25/M75	929	2	0.46429536
U25/M75	929	3	0.5812384
U25/M75	929	4	0.688576
U25/M75	929	5	0.7791616
U25/M75	929	6	0.8495712
U25/M75	929	7	0.9007936
U25/M75	929	8	0.9351424
U25/M75	929	9	0.9305072
U25/M75	929	10	0.92565792
U25/M75	929	11	0.9521888
U25/M75	929	12	0.9695456
U25/M75	929	13	0.9806784
U25/M75	929	14	0.9879456
U25/M75	929	15	0.9925024
U25/M75	929	16	0.9953376
U25/M75	930	0	0.5
U25/M75	930	1	0.48186752
U25/M75	930	2	0.4637312
U25/M75	930	3	0.5794592
U25/M75	930	4	0.6877536
U25/M75	930	5	0.779376
U25/M75	930	6	0.849616
U25/M75	930	7	0.9005504
U25/M75	930	8	0.9351776
U25/M75	930	9	0.93046496
U25/M75	930	10	0.92561536
U25/M75	930	11	0.9521664
U25/M75	930	12	0.9695264
U25/M75	930	13	0.98064
U25/M75	930	14	0.987888
U25/M75	930	15	0.9922976
U25/M75	930	16	0.9950016
U25/M75	931	0	0.5
U25/M75	931	1	0.48156
U25/M75	931	2	0.46311008
U25/M75	931	3	0.5821888
U25/M75	931	4	0.6910112
U25/M75	931	5	0.78072
U25/M75	931	6	0.8503616
U25/M75	931	7	0.9004096
U25/M75	931	8	0.9352192
U25/M75	931	9	0.93062368
U25/M75	931	10	0.92566912
U25/M75	931	11	0.952928
U25/M75	931	12	0.9702976
U25/M75	931	13	0.9811712
U25/M75	931	14	0.988
U25/M75	931	15	0.9923552
U25/M75	931	16	0.9952032
U25/M75	932	0	0.5
U25/M75	932	1	0.4816384
U25/M75	932	2	0.4629504
U25/M75	932	3	0.580144
U25/M75	932	4	0.6889408
U25/M75	932	5	0.7802112
U25/M75	932	6	0.8493632
U25/M75	932	7	0.9007392
U25/M75	932	8	0.9359616
U25/M75	932	9	0.93149504
U25/M75	932	10	0.92658624
U25/M75	932	11	0.952176
U25/M75	932	12	0.9692288
U25/M75	932	13	0.98048
U25/M75	932	14	0.9875808
U25/M75	932	15	0.9922912
U25/M75	932	16	0.9952864
U25/M75	933	0	0.5
U25/M75	933	1	0.48143488
U25/M75	933	2	0.46313056
U25/M75	933	3	0.5795872
U25/M75	933	4	0.6895968
U25/M75	933	5	0.7803104
U25/M75	933	6	0.8502976
U25/M75	933	7	0.9007008
U25/M75	933	8	0.9354816
U25/M75	933	9	0.93109952
U25/M75	933	10	0.92625344
U25/M75	933	11	0.9528896
U25/M75	933	12	0.9704992
U25/M75	933	13	0.9813088
U25/M75	933	14	0.9881984
U25/M75	933	15	0.9925856
U25/M75	933	16	0.9955872
U25/M75	934	0	0.5
U25/M75	934	1	0.48221824
U25/M75	934	2	0.46360832
U25/M75	934	3	0.5800032
U25/M75	934	4	0.6878112
U25/M75	934	5	0.777856
U25/M75	934	6	0.8485856
U25/M75	934	7	0.89872
U25/M75	934	8	0.9345632
U25/M75	934	9	0.93027488
U25/M75	934	10	0.925232
U25/M75	934	11	0.951776
U25/M75	934	12	0.969728
U25/M75	934	13	0.980928
U25/M75	934	14	0.9881472
U25/M75	934	15	0.9925536
U25/M75	934	16	0.99544
U25/M75	935	0	0.5
U25/M75	935	1	0.48149248
U25/M75	935	2	0.4631632
U25/M75	935	3	0.5806688
U25/M75	935	4	0.6874944
U25/M75	935	5	0.7780096
U25/M75	935	6	0.8481024
U25/M75	935	7	0.89928
U25/M75	935	8	0.9349472
U25/M75	935	9	0.93034304
U25/M75	935	10	0.92545472
U25/M75	935	11	0.9521728
U25/M75	935	12	0.9696192
U25/M75	935	13	0.9804832
U25/M75	935	14	0.9879168
U25/M75	935	15	0.9925376
U25/M75	935	16	0.9953504
U25/M75	936	0	0.5
U25/M75	936	1	0.48176256
U25/M75	936	2	0.46368896
U25/M75	936	3	0.58056
U25/M75	936	4	0.688224
U25/M75	936	5	0.77864
U25/M75	936	6	0.8492
U25/M75	936	7	0.899632
U25/M75	936	8	0.9350112
U25/M75	936	9	0.9302848
U25/M75	936	10	0.92539808
U25/M75	936	11	0.951808
U25/M75	936	12	0.9695808
U25/M75	936	13	0.9807072
U25/M75	936	14	0.9880608
U25/M75	936	15	0.9924288
U25/M75	936	16	0.9952416
U25/M75	937	0	0.5
U25/M75	937	1	0.48131552
U25/M75	937	2	0.46303744
U25/M75	937	3	0.5796768
U25/M75	937	4	0.6891104
U25/M75	937	5	0.7810048
U25/M75	937	6	0.8515424
U25/M75	937	7	0.901344
U25/M75	937	8	0.9362016
U25/M75	937	9	0.9315008
U25/M75	937	10	0.92671584
U25/M75	937	11	0.953072
U25/M75	937	12	0.9703808
U25/M75	937	13	0.9815648
U25/M75	937	14	0.9881984
U25/M75	937	15	0.9928864
U25/M75	937	16	0.9955776
U25/M75	938	0	0.5
U25/M75	938	1	0.48216672
U25/M75	938	2	0.46379168
U25/M75	938	3	0.5814848
U25/M75	938	4	0.6914496
U25/M75	938	5	0.78256
U25/M75	938	6	0.8527264
U25/M75	938	7	0.9033344
U25/M75	938	8	0.9358784
U25/M75	938	9	0.9314384
U25/M75	938	10	0.92661824
U25/M75	938	11	0.9528768
U25/M75	938	12	0.970864
U25/M75	938	13	0.9819712
U25/M75	938	14	0.9887232
U25/M75	938	15	0.9928288
U25/M75	938	16	0.9953952
U25/M75	939	0	0.5
U25/M75	939	1	0.48126656
U25/M75	939	2	0.46256224
U25/M75	939	3	0.5792544
U25/M75	939	4	0.6887264
U25/M75	939	5	0.7795776
U25/M75	939	6	0.8490496
U25/M75	939	7	0.899744
U25/M75	939	8	0.9354048
U25/M75	939	9	0.93073312
U25/M75	939	10	0.92570592
U25/M75	939	11	0.9523136
U25/M75	939	12	0.9692992
U25/M75	939	13	0.9806208
U25/M75	939	14	0.9880288
U25/M75	939	15	0.992464
U25/M75	939	16	0.9953952
U25/M75	940	0	0.5
U25/M75	940	1	0.48101536
U25/M75	940	2	0.46230432
U25/M75	940	3	0.5789376
U25/M75	940	4	0.6871584
U25/M75	940	5	0.77768
U25/M75	940	6	0.8491776
U25/M75	940	7	0.8999904
U25/M75	940	8	0.9353888
U25/M75	940	9	0.93108576
U25/M75	940	10	0.92589888
U25/M75	940	11	0.95304
U25/M75	940	12	0.970016
U25/M75	940	13	0.9807744
U25/M75	940	14	0.9876768
U25/M75	940	15	0.992128
U25/M75	940	16	0.9951296
U25/M75	941	0	0.5
U25/M75	941	1	0.48191168
U25/M75	941	2	0.46358912
U25/M75	941	3	0.5823136
U25/M75	941	4	0.690288
U25/M75	941	5	0.7816736
U25/M75	941	6	0.8527328
U25/M75	941	7	0.9024032
U25/M75	941	8	0.9365952
U25/M75	941	9	0.93213088
U25/M75	941	10	0.9273424
U25/M75	941	11	0.9530176
U25/M75	941	12	0.9701152
U25/M75	941	13	0.981152
U25/M75	941	14	0.9882144
U25/M75	941	15	0.9925568
U25/M75	941	16	0.9954432
U25/M75	942	0	0.5
U25/M75	942	1	0.4815968
U25/M75	942	2	0.46350304
U25/M75	942	3	0.5798176
U25/M75	942	4	0.6891328
U25/M75	942	5	0.7799904
U25/M75	942	6	0.8492128
U25/M75	942	7	0.9002944
U25/M75	942	8	0.9344608
U25/M75	942	9	0.92974016
U25/M75	942	10	0.92464928
U25/M75	942	11	0.9511456
U25/M75	942	12	0.9691392
U25/M75	942	13	0.9807424
U25/M75	942	14	0.9878016
U25/M75	942	15	0.9925056
U25/M75	942	16	0.9954656
U25/M75	943	0	0.5
U25/M75	943	1	0.4813536
U25/M75	943	2	0.46330304
U25/M75	943	3	0.58
U25/M75	943	4	0.6883776
U25/M75	943	5	0.779632
U25/M75	943	6	0.8507712
U25/M75	943	7	0.9011392
U25/M75	943	8	0.9359424
U25/M75	943	9	0.93145152
U25/M75	943	10	0.92680832
U25/M75	943	11	0.9528352
U25/M75	943	12	0.9703552
U25/M75	943	13	0.9814368
U25/M75	943	14	0.988448
U25/M75	943	15	0.9928192
U25/M75	943	16	0.995552
U25/M75	944	0	0.5
U25/M75	944	1	0.48130272
U25/M75	944	2	0.46269344
U25/M75	944	3	0.5794848
U25/M75	944	4	0.6877024
U25/M75	944	5	0.7791808
U25/M75	944	6	0.8498304
U25/M75	944	7	0.9009568
U25/M75	944	8	0.9360864
U25/M75	944	9	0.9315568
U25/M75	944	10	0.9265728
U25/M75	944	11	0.953056
U25/M75	944	12	0.9701024
U25/M75	944	13	0.9810304
U25/M75	944	14	0.9882016
U25/M75	944	15	0.9924544
U25/M75	944	16	0.9953088
U25/M75	945	0	0.5
U25/M75	945	1	0.48155072
U25/M75	945	2	0.46305312
U25/M75	945	3	0.5793152
U25/M75	945	4	0.6884864
U25/M75	945	5	0.7785888
U25/M75	945	6	0.8483168
U25/M75	945	7	0.8983904
U25/M75	945	8	0.9339296
U25/M75	945	9	0.92927712
U25/M75	945	10	0.92421216
U25/M75	945	11	0.9511392
U25/M75	945	12	0.96888
U25/M75	945	13	0.9807328
U25/M75	945	14	0.9883616
U25/M75	945	15	0.9928416
U25/M75	945	16	0.9956224
U25/M75	946	0	0.5
U25/M75	946	1	0.48136608
U25/M75	946	2	0.4628256
U25/M75	946	3	0.5807232
U25/M75	946	4	0.6906688
U25/M75	946	5	0.78248
U25/M75	946	6	0.8521472
U25/M75	946	7	0.9023808
U25/M75	946	8	0.9368576
U25/M75	946	9	0.93254624
U25/M75	946	10	0.92772928
U25/M75	946	11	0.9530368
U25/M75	946	12	0.9700544
U25/M75	946	13	0.9812064
U25/M75	946	14	0.9880672
U25/M75	946	15	0.9924128
U25/M75	946	16	0.9955808
U25/M75	947	0	0.5
U25/M75	947	1	0.48111648
U25/M75	947	2	0.46236896
U25/M75	947	3	0.5800064
U25/M75	947	4	0.6892416
U25/M75	947	5	0.781584
U25/M75	947	6	0.8521632
U25/M75	947	7	0.9014912
U25/M75	947	8	0.9360128
U25/M75	947	9	0.9315696
U25/M75	947	10	0.92667776
U25/M75	947	11	0.9526688
U25/M75	947	12	0.9697312
U25/M75	947	13	0.9808576
U25/M75	947	14	0.9882144
U25/M75	947	15	0.9927616
U25/M75	947	16	0.9955872
U25/M75	948	0	0.5
U25/M75	948	1	0.48181312
U25/M75	948	2	0.46389344
U25/M75	948	3	0.5818528
U25/M75	948	4	0.6898464
U25/M75	948	5	0.7813536
U25/M75	948	6	0.851328
U25/M75	948	7	0.9018432
U25/M75	948	8	0.9363584
U25/M75	948	9	0.93186144
U25/M75	948	10	0.92702816
U25/M75	948	11	0.9527808
U25/M75	948	12	0.969984
U25/M75	948	13	0.9812096
U25/M75	948	14	0.9882016
U25/M75	948	15	0.9925984
U25/M75	948	16	0.995328
U25/M75	949	0	0.5
U25/M75	949	1	0.48152736
U25/M75	949	2	0.46299392
U25/M75	949	3	0.5807488
U25/M75	949	4	0.6879936
U25/M75	949	5	0.7786944
U25/M75	949	6	0.8500512
U25/M75	949	7	0.901008
U25/M75	949	8	0.9347264
U25/M75	949	9	0.92999808
U25/M75	949	10	0.925048
U25/M75	949	11	0.9512256
U25/M75	949	12	0.969328
U25/M75	949	13	0.9810208
U25/M75	949	14	0.9883008
U25/M75	949	15	0.9928288
U25/M75	949	16	0.9954432
U25/M75	950	0	0.5
U25/M75	950	1	0.481568
U25/M75	950	2	0.4634784
U25/M75	950	3	0.5815168
U25/M75	950	4	0.6889664
U25/M75	950	5	0.7821952
U25/M75	950	6	0.8517728
U25/M75	950	7	0.9011968
U25/M75	950	8	0.9358496
U25/M75	950	9	0.93139552
U25/M75	950	10	0.92655488
U25/M75	950	11	0.9527616
U25/M75	950	12	0.9701504
U25/M75	950	13	0.9811648
U25/M75	950	14	0.9882176
U25/M75	950	15	0.9923488
U25/M75	950	16	0.995216
U25/M75	951	0	0.5
U25/M75	951	1	0.48172736
U25/M75	951	2	0.4634272
U25/M75	951	3	0.5807936
U25/M75	951	4	0.6894016
U25/M75	951	5	0.7800448
U25/M75	951	6	0.8508096
U25/M75	951	7	0.9012064
U25/M75	951	8	0.9352448
U25/M75	951	9	0.93032128
U25/M75	951	10	0.92560992
U25/M75	951	11	0.9524416
U25/M75	951	12	0.9692992
U25/M75	951	13	0.9807776
U25/M75	951	14	0.9878464
U25/M75	951	15	0.9923104
U25/M75	951	16	0.995376
U25/M75	952	0	0.5
U25/M75	952	1	0.48163328
U25/M75	952	2	0.46328896
U25/M75	952	3	0.5821952
U25/M75	952	4	0.6902624
U25/M75	952	5	0.7800512
U25/M75	952	6	0.851104
U25/M75	952	7	0.9016576
U25/M75	952	8	0.9363584
U25/M75	952	9	0.9320768
U25/M75	952	10	0.92746272
U25/M75	952	11	0.9535968
U25/M75	952	12	0.9709984
U25/M75	952	13	0.9818176
U25/M75	952	14	0.988704
U25/M75	952	15	0.9928032
U25/M75	952	16	0.9953472
U25/M75	953	0	0.5
U25/M75	953	1	0.48153344
U25/M75	953	2	0.463704
U25/M75	953	3	0.58104
U25/M75	953	4	0.6886464
U25/M75	953	5	0.7798688
U25/M75	953	6	0.8499968
U25/M75	953	7	0.9010624
U25/M75	953	8	0.9356128
U25/M75	953	9	0.93110944
U25/M75	953	10	0.9261216
U25/M75	953	11	0.9525952
U25/M75	953	12	0.9693472
U25/M75	953	13	0.9806848
U25/M75	953	14	0.9881152
U25/M75	953	15	0.9924256
U25/M75	953	16	0.9950752
U25/M75	954	0	0.5
U25/M75	954	1	0.481352
U25/M75	954	2	0.46292064
U25/M75	954	3	0.5796576
U25/M75	954	4	0.68816
U25/M75	954	5	0.7790304
U25/M75	954	6	0.848528
U25/M75	954	7	0.9005632
U25/M75	954	8	0.9355328
U25/M75	954	9	0.9310704
U25/M75	954	10	0.92630272
U25/M75	954	11	0.953072
U25/M75	954	12	0.9705888
U25/M75	954	13	0.98128
U25/M75	954	14	0.9881408
U25/M75	954	15	0.9923552
U25/M75	954	16	0.9951392
U25/M75	955	0	0.5
U25/M75	955	1	0.48153312
U25/M75	955	2	0.4630352
U25/M75	955	3	0.5802464
U25/M75	955	4	0.6878848
U25/M75	955	5	0.7791936
U25/M75	955	6	0.8490208
U25/M75	955	7	0.8993504
U25/M75	955	8	0.93456
U25/M75	955	9	0.92968928
U25/M75	955	10	0.92492512
U25/M75	955	11	0.9515456
U25/M75	955	12	0.9686176
U25/M75	955	13	0.9800608
U25/M75	955	14	0.9876512
U25/M75	955	15	0.992304
U25/M75	955	16	0.9951904
U25/M75	956	0	0.5
U25/M75	956	1	0.48183072
U25/M75	956	2	0.46284832
U25/M75	956	3	0.58128
U25/M75	956	4	0.6888032
U25/M75	956	5	0.78112
U25/M75	956	6	0.8509568
U25/M75	956	7	0.9007744
U25/M75	956	8	0.9354112
U25/M75	956	9	0.93094272
U25/M75	956	10	0.92598912
U25/M75	956	11	0.9521216
U25/M75	956	12	0.96888
U25/M75	956	13	0.9802432
U25/M75	956	14	0.987616
U25/M75	956	15	0.9921824
U25/M75	956	16	0.9950528
U25/M75	957	0	0.5
U25/M75	957	1	0.48176
U25/M75	957	2	0.46380032
U25/M75	957	3	0.5812512
U25/M75	957	4	0.6891872
U25/M75	957	5	0.781456
U25/M75	957	6	0.8501696
U25/M75	957	7	0.9010976
U25/M75	957	8	0.9358336
U25/M75	957	9	0.93144576
U25/M75	957	10	0.92675296
U25/M75	957	11	0.9527296
U25/M75	957	12	0.9701504
U25/M75	957	13	0.9810208
U25/M75	957	14	0.9879808
U25/M75	957	15	0.9923712
U25/M75	957	16	0.9952096
U25/M75	958	0	0.5
U25/M75	958	1	0.48166176
U25/M75	958	2	0.46272352
U25/M75	958	3	0.5792256
U25/M75	958	4	0.686768
U25/M75	958	5	0.7788352
U25/M75	958	6	0.8502272
U25/M75	958	7	0.9013536
U25/M75	958	8	0.9357888
U25/M75	958	9	0.93138656
U25/M75	958	10	0.92636736
U25/M75	958	11	0.9531232
U25/M75	958	12	0.9702368
U25/M75	958	13	0.9811008
U25/M75	958	14	0.9880128
U25/M75	958	15	0.9922656
U25/M75	958	16	0.9951776
U25/M75	959	0	0.5
U25/M75	959	1	0.48138208
U25/M75	959	2	0.46255616
U25/M75	959	3	0.5797248
U25/M75	959	4	0.6888352
U25/M75	959	5	0.7793088
U25/M75	959	6	0.8505824
U25/M75	959	7	0.901488
U25/M75	959	8	0.9362944
U25/M75	959	9	0.9316976
U25/M75	959	10	0.92706464
U25/M75	959	11	0.9532896
U25/M75	959	12	0.969168
U25/M75	959	13	0.9801728
U25/M75	959	14	0.9874144
U25/M75	959	15	0.9918464
U25/M75	959	16	0.9950656
U25/M75	960	0	0.5
U25/M75	960	1	0.4818944
U25/M75	960	2	0.46362112
U25/M75	960	3	0.5794688
U25/M75	960	4	0.6867712
U25/M75	960	5	0.7794592
U25/M75	960	6	0.8501696
U25/M75	960	7	0.9007168
U25/M75	960	8	0.9353216
U25/M75	960	9	0.93048288
U25/M75	960	10	0.92531424
U25/M75	960	11	0.9522944
U25/M75	960	12	0.9694208
U25/M75	960	13	0.9809408
U25/M75	960	14	0.9879392
U25/M75	960	15	0.9924064
U25/M75	960	16	0.9952672
U25/M75	961	0	0.5
U25/M75	961	1	0.48140992
U25/M75	961	2	0.463016
U25/M75	961	3	0.5804576
U25/M75	961	4	0.6901472
U25/M75	961	5	0.781248
U25/M75	961	6	0.850848
U25/M75	961	7	0.9022624
U25/M75	961	8	0.9371424
U25/M75	961	9	0.93238592
U25/M75	961	10	0.92760032
U25/M75	961	11	0.953424
U25/M75	961	12	0.9699968
U25/M75	961	13	0.9808768
U25/M75	961	14	0.9879072
U25/M75	961	15	0.9927584
U25/M75	961	16	0.9954016
U25/M75	962	0	0.5
U25/M75	962	1	0.48147072
U25/M75	962	2	0.46289568
U25/M75	962	3	0.578224
U25/M75	962	4	0.686576
U25/M75	962	5	0.776864
U25/M75	962	6	0.8487136
U25/M75	962	7	0.899696
U25/M75	962	8	0.9349056
U25/M75	962	9	0.93037952
U25/M75	962	10	0.92515584
U25/M75	962	11	0.952064
U25/M75	962	12	0.9692
U25/M75	962	13	0.9803872
U25/M75	962	14	0.9878464
U25/M75	962	15	0.9923968
U25/M75	962	16	0.9953312
U25/M75	963	0	0.5
U25/M75	963	1	0.48152864
U25/M75	963	2	0.46315104
U25/M75	963	3	0.5798848
U25/M75	963	4	0.6879808
U25/M75	963	5	0.7798816
U25/M75	963	6	0.8512864
U25/M75	963	7	0.90072
U25/M75	963	8	0.9351328
U25/M75	963	9	0.9306336
U25/M75	963	10	0.9256608
U25/M75	963	11	0.9524864
U25/M75	963	12	0.9698816
U25/M75	963	13	0.9810976
U25/M75	963	14	0.9881024
U25/M75	963	15	0.9924672
U25/M75	963	16	0.995424
U25/M75	964	0	0.5
U25/M75	964	1	0.48177728
U25/M75	964	2	0.4634048
U25/M75	964	3	0.5805376
U25/M75	964	4	0.689984
U25/M75	964	5	0.7814688
U25/M75	964	6	0.85184
U25/M75	964	7	0.9012288
U25/M75	964	8	0.9361664
U25/M75	964	9	0.93155232
U25/M75	964	10	0.9266848
U25/M75	964	11	0.9528128
U25/M75	964	12	0.9703904
U25/M75	964	13	0.9809376
U25/M75	964	14	0.9876896
U25/M75	964	15	0.9924896
U25/M75	964	16	0.9953088
U25/M75	965	0	0.5
U25/M75	965	1	0.48171072
U25/M75	965	2	0.4632848
U25/M75	965	3	0.579728
U25/M75	965	4	0.6881152
U25/M75	965	5	0.7797216
U25/M75	965	6	0.8500384
U25/M75	965	7	0.901136
U25/M75	965	8	0.9364384
U25/M75	965	9	0.93181376
U25/M75	965	10	0.9266128
U25/M75	965	11	0.9538112
U25/M75	965	12	0.9704768
U25/M75	965	13	0.9808864
U25/M75	965	14	0.9879392
U25/M75	965	15	0.9923904
U25/M75	965	16	0.995184
U25/M75	966	0	0.5
U25/M75	966	1	0.48150144
U25/M75	966	2	0.46323552
U25/M75	966	3	0.5799392
U25/M75	966	4	0.6878208
U25/M75	966	5	0.7793024
U25/M75	966	6	0.8498176
U25/M75	966	7	0.9003392
U25/M75	966	8	0.9349984
U25/M75	966	9	0.93030144
U25/M75	966	10	0.92520416
U25/M75	966	11	0.9520512
U25/M75	966	12	0.9693504
U25/M75	966	13	0.9807808
U25/M75	966	14	0.9876864
U25/M75	966	15	0.9923456
U25/M75	966	16	0.9955136
U25/M75	967	0	0.5
U25/M75	967	1	0.48147136
U25/M75	967	2	0.46304032
U25/M75	967	3	0.5796096
U25/M75	967	4	0.6884448
U25/M75	967	5	0.7793856
U25/M75	967	6	0.8503168
U25/M75	967	7	0.9015936
U25/M75	967	8	0.9357728
U25/M75	967	9	0.931232
U25/M75	967	10	0.92637696
U25/M75	967	11	0.9525056
U25/M75	967	12	0.9693248
U25/M75	967	13	0.980432
U25/M75	967	14	0.9877792
U25/M75	967	15	0.9925344
U25/M75	967	16	0.9953056
U25/M75	968	0	0.5
U25/M75	968	1	0.48140096
U25/M75	968	2	0.46290144
U25/M75	968	3	0.5793856
U25/M75	968	4	0.6877056
U25/M75	968	5	0.7794112
U25/M75	968	6	0.849344
U25/M75	968	7	0.900608
U25/M75	968	8	0.9354912
U25/M75	968	9	0.93093856
U25/M75	968	10	0.92568448
U25/M75	968	11	0.9523136
U25/M75	968	12	0.9697184
U25/M75	968	13	0.98096
U25/M75	968	14	0.9876832
U25/M75	968	15	0.991984
U25/M75	968	16	0.9949056
U25/M75	969	0	0.5
U25/M75	969	1	0.48153664
U25/M75	969	2	0.46344192
U25/M75	969	3	0.5810208
U25/M75	969	4	0.6882048
U25/M75	969	5	0.779664
U25/M75	969	6	0.849632
U25/M75	969	7	0.8998048
U25/M75	969	8	0.935952
U25/M75	969	9	0.93129664
U25/M75	969	10	0.92635968
U25/M75	969	11	0.9524928
U25/M75	969	12	0.9696544
U25/M75	969	13	0.9809344
U25/M75	969	14	0.9877824
U25/M75	969	15	0.9922112
U25/M75	969	16	0.9950496
U25/M75	970	0	0.5
U25/M75	970	1	0.48180896
U25/M75	970	2	0.4634816
U25/M75	970	3	0.5799136
U25/M75	970	4	0.6887584
U25/M75	970	5	0.7799264
U25/M75	970	6	0.8497376
U25/M75	970	7	0.9003168
U25/M75	970	8	0.9354944
U25/M75	970	9	0.9306976
U25/M75	970	10	0.92577216
U25/M75	970	11	0.9525504
U25/M75	970	12	0.969568
U25/M75	970	13	0.9804448
U25/M75	970	14	0.9875648
U25/M75	970	15	0.9920416
U25/M75	970	16	0.9950368
U25/M75	971	0	0.5
U25/M75	971	1	0.48156704
U25/M75	971	2	0.46296352
U25/M75	971	3	0.5796896
U25/M75	971	4	0.6879424
U25/M75	971	5	0.7791424
U25/M75	971	6	0.8493088
U25/M75	971	7	0.9
U25/M75	971	8	0.9343616
U25/M75	971	9	0.92957664
U25/M75	971	10	0.9246288
U25/M75	971	11	0.952336
U25/M75	971	12	0.969792
U25/M75	971	13	0.9812576
U25/M75	971	14	0.9882208
U25/M75	971	15	0.9926016
U25/M75	971	16	0.995632
U25/M75	972	0	0.5
U25/M75	972	1	0.48150592
U25/M75	972	2	0.46294848
U25/M75	972	3	0.580288
U25/M75	972	4	0.6882592
U25/M75	972	5	0.779056
U25/M75	972	6	0.8502368
U25/M75	972	7	0.901632
U25/M75	972	8	0.9365632
U25/M75	972	9	0.93229952
U25/M75	972	10	0.92741024
U25/M75	972	11	0.953136
U25/M75	972	12	0.970128
U25/M75	972	13	0.9808608
U25/M75	972	14	0.9880928
U25/M75	972	15	0.9923328
U25/M75	972	16	0.9952832
U25/M75	973	0	0.5
U25/M75	973	1	0.48194496
U25/M75	973	2	0.46374496
U25/M75	973	3	0.5814752
U25/M75	973	4	0.6908576
U25/M75	973	5	0.7817888
U25/M75	973	6	0.8510848
U25/M75	973	7	0.9010208
U25/M75	973	8	0.9352384
U25/M75	973	9	0.9306496
U25/M75	973	10	0.92575616
U25/M75	973	11	0.9523168
U25/M75	973	12	0.9699648
U25/M75	973	13	0.981312
U25/M75	973	14	0.9886432
U25/M75	973	15	0.9929696
U25/M75	973	16	0.9957696
U25/M75	974	0	0.5
U25/M75	974	1	0.48140928
U25/M75	974	2	0.46282784
U25/M75	974	3	0.5803936
U25/M75	974	4	0.6887104
U25/M75	974	5	0.7793888
U25/M75	974	6	0.8502944
U25/M75	974	7	0.9011232
U25/M75	974	8	0.9361312
U25/M75	974	9	0.93167616
U25/M75	974	10	0.92682208
U25/M75	974	11	0.9531776
U25/M75	974	12	0.9701376
U25/M75	974	13	0.9809408
U25/M75	974	14	0.9878688
U25/M75	974	15	0.9921632
U25/M75	974	16	0.9950848
U25/M75	975	0	0.5
U25/M75	975	1	0.48136224
U25/M75	975	2	0.46350848
U25/M75	975	3	0.5819328
U25/M75	975	4	0.6908416
U25/M75	975	5	0.7829408
U25/M75	975	6	0.8526016
U25/M75	975	7	0.903264
U25/M75	975	8	0.9375968
U25/M75	975	9	0.93326048
U25/M75	975	10	0.92885184
U25/M75	975	11	0.9542528
U25/M75	975	12	0.9707552
U25/M75	975	13	0.9815424
U25/M75	975	14	0.98848
U25/M75	975	15	0.9929056
U25/M75	975	16	0.995584
U25/M75	976	0	0.5
U25/M75	976	1	0.48181376
U25/M75	976	2	0.46390624
U25/M75	976	3	0.58112
U25/M75	976	4	0.689408
U25/M75	976	5	0.7816224
U25/M75	976	6	0.8507744
U25/M75	976	7	0.9004576
U25/M75	976	8	0.935376
U25/M75	976	9	0.9308976
U25/M75	976	10	0.92623168
U25/M75	976	11	0.9532064
U25/M75	976	12	0.9701216
U25/M75	976	13	0.9811264
U25/M75	976	14	0.9880256
U25/M75	976	15	0.9926176
U25/M75	976	16	0.995216
U25/M75	977	0	0.5
U25/M75	977	1	0.4816128
U25/M75	977	2	0.46288032
U25/M75	977	3	0.5809632
U25/M75	977	4	0.6901344
U25/M75	977	5	0.7816352
U25/M75	977	6	0.8507264
U25/M75	977	7	0.9003904
U25/M75	977	8	0.9360992
U25/M75	977	9	0.93147648
U25/M75	977	10	0.9266784
U25/M75	977	11	0.9527904
U25/M75	977	12	0.970048
U25/M75	977	13	0.981072
U25/M75	977	14	0.9881728
U25/M75	977	15	0.9922464
U25/M75	977	16	0.9951424
U25/M75	978	0	0.5
U25/M75	978	1	0.48215072
U25/M75	978	2	0.4641584
U25/M75	978	3	0.5809088
U25/M75	978	4	0.6895072
U25/M75	978	5	0.7812864
U25/M75	978	6	0.851248
U25/M75	978	7	0.9011392
U25/M75	978	8	0.935568
U25/M75	978	9	0.930672
U25/M75	978	10	0.92589472
U25/M75	978	11	0.9527072
U25/M75	978	12	0.9700128
U25/M75	978	13	0.981376
U25/M75	978	14	0.9881088
U25/M75	978	15	0.992448
U25/M75	978	16	0.9951904
U25/M75	979	0	0.5
U25/M75	979	1	0.48138304
U25/M75	979	2	0.46352128
U25/M75	979	3	0.5803616
U25/M75	979	4	0.6888256
U25/M75	979	5	0.7806176
U25/M75	979	6	0.8509696
U25/M75	979	7	0.901936
U25/M75	979	8	0.9358976
U25/M75	979	9	0.9310928
U25/M75	979	10	0.92623552
U25/M75	979	11	0.9529728
U25/M75	979	12	0.969872
U25/M75	979	13	0.9808544
U25/M75	979	14	0.9880256
U25/M75	979	15	0.9926272
U25/M75	979	16	0.9953888
U25/M75	980	0	0.5
U25/M75	980	1	0.48125856
U25/M75	980	2	0.46339904
U25/M75	980	3	0.580368
U25/M75	980	4	0.6874336
U25/M75	980	5	0.7796832
U25/M75	980	6	0.8507136
U25/M75	980	7	0.9015168
U25/M75	980	8	0.9364544
U25/M75	980	9	0.9319376
U25/M75	980	10	0.92709728
U25/M75	980	11	0.9531552
U25/M75	980	12	0.9702944
U25/M75	980	13	0.9813344
U25/M75	980	14	0.9879808
U25/M75	980	15	0.9925056
U25/M75	980	16	0.9953344
U25/M75	981	0	0.5
U25/M75	981	1	0.48148128
U25/M75	981	2	0.46330464
U25/M75	981	3	0.5809088
U25/M75	981	4	0.6888096
U25/M75	981	5	0.7778208
U25/M75	981	6	0.8498304
U25/M75	981	7	0.9014528
U25/M75	981	8	0.9361216
U25/M75	981	9	0.93145152
U25/M75	981	10	0.92669408
U25/M75	981	11	0.953264
U25/M75	981	12	0.9706304
U25/M75	981	13	0.981936
U25/M75	981	14	0.988704
U25/M75	981	15	0.9929152
U25/M75	981	16	0.995472
U25/M75	982	0	0.5
U25/M75	982	1	0.48155648
U25/M75	982	2	0.46330496
U25/M75	982	3	0.581568
U25/M75	982	4	0.687952
U25/M75	982	5	0.7794176
U25/M75	982	6	0.8488672
U25/M75	982	7	0.8997568
U25/M75	982	8	0.9349056
U25/M75	982	9	0.93046048
U25/M75	982	10	0.92531168
U25/M75	982	11	0.9515616
U25/M75	982	12	0.9694656
U25/M75	982	13	0.9807936
U25/M75	982	14	0.9881152
U25/M75	982	15	0.9924896
U25/M75	982	16	0.9954208
U25/M75	983	0	0.5
U25/M75	983	1	0.48148192
U25/M75	983	2	0.46357184
U25/M75	983	3	0.5810432
U25/M75	983	4	0.6900224
U25/M75	983	5	0.7825216
U25/M75	983	6	0.8534848
U25/M75	983	7	0.9027264
U25/M75	983	8	0.9365824
U25/M75	983	9	0.93184768
U25/M75	983	10	0.92726496
U25/M75	983	11	0.9525952
U25/M75	983	12	0.969856
U25/M75	983	13	0.9810048
U25/M75	983	14	0.9880032
U25/M75	983	15	0.9923744
U25/M75	983	16	0.9950272
U25/M75	984	0	0.5
U25/M75	984	1	0.48139648
U25/M75	984	2	0.46334976
U25/M75	984	3	0.5799968
U25/M75	984	4	0.6873472
U25/M75	984	5	0.7791712
U25/M75	984	6	0.8487872
U25/M75	984	7	0.9009248
U25/M75	984	8	0.936144
U25/M75	984	9	0.93175648
U25/M75	984	10	0.9272656
U25/M75	984	11	0.9536896
U25/M75	984	12	0.9704896
U25/M75	984	13	0.9811616
U25/M75	984	14	0.9881952
U25/M75	984	15	0.992464
U25/M75	984	16	0.9950944
U25/M75	985	0	0.5
U25/M75	985	1	0.48190656
U25/M75	985	2	0.46387008
U25/M75	985	3	0.5819328
U25/M75	985	4	0.6903168
U25/M75	985	5	0.7819904
U25/M75	985	6	0.8517632
U25/M75	985	7	0.90192
U25/M75	985	8	0.9363968
U25/M75	985	9	0.9319184
U25/M75	985	10	0.92699648
U25/M75	985	11	0.9540128
U25/M75	985	12	0.9704512
U25/M75	985	13	0.981424
U25/M75	985	14	0.9884928
U25/M75	985	15	0.9928384
U25/M75	985	16	0.99552
U25/M75	986	0	0.5
U25/M75	986	1	0.48181248
U25/M75	986	2	0.46337792
U25/M75	986	3	0.580832
U25/M75	986	4	0.6884416
U25/M75	986	5	0.7807264
U25/M75	986	6	0.8505632
U25/M75	986	7	0.9012768
U25/M75	986	8	0.935808
U25/M75	986	9	0.9313936
U25/M75	986	10	0.92651328
U25/M75	986	11	0.9530816
U25/M75	986	12	0.970048
U25/M75	986	13	0.9812896
U25/M75	986	14	0.9881536
U25/M75	986	15	0.992528
U25/M75	986	16	0.9951136
U25/M75	987	0	0.5
U25/M75	987	1	0.48174752
U25/M75	987	2	0.46281568
U25/M75	987	3	0.5792384
U25/M75	987	4	0.6878208
U25/M75	987	5	0.777024
U25/M75	987	6	0.8479808
U25/M75	987	7	0.8999808
U25/M75	987	8	0.9360128
U25/M75	987	9	0.93133568
U25/M75	987	10	0.92625856
U25/M75	987	11	0.9536576
U25/M75	987	12	0.970272
U25/M75	987	13	0.9818592
U25/M75	987	14	0.9888416
U25/M75	987	15	0.9927552
U25/M75	987	16	0.9954208
U25/M75	988	0	0.5
U25/M75	988	1	0.48177344
U25/M75	988	2	0.46334304
U25/M75	988	3	0.5799456
U25/M75	988	4	0.6894496
U25/M75	988	5	0.7805728
U25/M75	988	6	0.8503008
U25/M75	988	7	0.9009856
U25/M75	988	8	0.9358496
U25/M75	988	9	0.93124704
U25/M75	988	10	0.9264944
U25/M75	988	11	0.9526848
U25/M75	988	12	0.9696032
U25/M75	988	13	0.9806912
U25/M75	988	14	0.9879552
U25/M75	988	15	0.9924864
U25/M75	988	16	0.9953248
U25/M75	989	0	0.5
U25/M75	989	1	0.4822768
U25/M75	989	2	0.46400128
U25/M75	989	3	0.5816832
U25/M75	989	4	0.6911616
U25/M75	989	5	0.7823584
U25/M75	989	6	0.8513792
U25/M75	989	7	0.9014528
U25/M75	989	8	0.9352992
U25/M75	989	9	0.93088448
U25/M75	989	10	0.92613952
U25/M75	989	11	0.95304
U25/M75	989	12	0.9695008
U25/M75	989	13	0.9807488
U25/M75	989	14	0.9874816
U25/M75	989	15	0.99208
U25/M75	989	16	0.995024
U25/M75	990	0	0.5
U25/M75	990	1	0.48124128
U25/M75	990	2	0.46276512
U25/M75	990	3	0.5809632
U25/M75	990	4	0.6905056
U25/M75	990	5	0.7816704
U25/M75	990	6	0.8508192
U25/M75	990	7	0.9008032
U25/M75	990	8	0.9348256
U25/M75	990	9	0.93016352
U25/M75	990	10	0.9250192
U25/M75	990	11	0.9514176
U25/M75	990	12	0.969344
U25/M75	990	13	0.9807552
U25/M75	990	14	0.9877376
U25/M75	990	15	0.9924096
U25/M75	990	16	0.9950368
U25/M75	991	0	0.5
U25/M75	991	1	0.481576
U25/M75	991	2	0.46317888
U25/M75	991	3	0.5812096
U25/M75	991	4	0.6901536
U25/M75	991	5	0.7812704
U25/M75	991	6	0.8520032
U25/M75	991	7	0.9023744
U25/M75	991	8	0.9371808
U25/M75	991	9	0.93268672
U25/M75	991	10	0.92814336
U25/M75	991	11	0.953552
U25/M75	991	12	0.9704128
U25/M75	991	13	0.9818176
U25/M75	991	14	0.9883296
U25/M75	991	15	0.9927072
U25/M75	991	16	0.9954592
U25/M75	992	0	0.5
U25/M75	992	1	0.48128224
U25/M75	992	2	0.46274112
U25/M75	992	3	0.5794112
U25/M75	992	4	0.6878496
U25/M75	992	5	0.7797088
U25/M75	992	6	0.8493408
U25/M75	992	7	0.9005952
U25/M75	992	8	0.9360512
U25/M75	992	9	0.93124736
U25/M75	992	10	0.92633664
U25/M75	992	11	0.9531168
U25/M75	992	12	0.9701248
U25/M75	992	13	0.9816064
U25/M75	992	14	0.9884832
U25/M75	992	15	0.9927936
U25/M75	992	16	0.9956
U25/M75	993	0	0.5
U25/M75	993	1	0.48180448
U25/M75	993	2	0.46344128
U25/M75	993	3	0.58
U25/M75	993	4	0.6879776
U25/M75	993	5	0.7794112
U25/M75	993	6	0.8495936
U25/M75	993	7	0.8998688
U25/M75	993	8	0.9344832
U25/M75	993	9	0.92957792
U25/M75	993	10	0.92453152
U25/M75	993	11	0.951376
U25/M75	993	12	0.9691008
U25/M75	993	13	0.9803808
U25/M75	993	14	0.9876096
U25/M75	993	15	0.9922944
U25/M75	993	16	0.995216
U25/M75	994	0	0.5
U25/M75	994	1	0.48127264
U25/M75	994	2	0.46284512
U25/M75	994	3	0.5783424
U25/M75	994	4	0.6868992
U25/M75	994	5	0.7785824
U25/M75	994	6	0.8489728
U25/M75	994	7	0.9006912
U25/M75	994	8	0.935424
U25/M75	994	9	0.9307776
U25/M75	994	10	0.92586496
U25/M75	994	11	0.9524448
U25/M75	994	12	0.9697088
U25/M75	994	13	0.9807488
U25/M75	994	14	0.9879296
U25/M75	994	15	0.9923904
U25/M75	994	16	0.9954144
U25/M75	995	0	0.5
U25/M75	995	1	0.48127936
U25/M75	995	2	0.4628656
U25/M75	995	3	0.5802496
U25/M75	995	4	0.6890848
U25/M75	995	5	0.7798208
U25/M75	995	6	0.8500992
U25/M75	995	7	0.9011808
U25/M75	995	8	0.9356384
U25/M75	995	9	0.93112416
U25/M75	995	10	0.92615808
U25/M75	995	11	0.9524288
U25/M75	995	12	0.9699328
U25/M75	995	13	0.981024
U25/M75	995	14	0.9878176
U25/M75	995	15	0.9927136
U25/M75	995	16	0.9954336
U25/M75	996	0	0.5
U25/M75	996	1	0.4813344
U25/M75	996	2	0.463128
U25/M75	996	3	0.581888
U25/M75	996	4	0.6901728
U25/M75	996	5	0.7823488
U25/M75	996	6	0.8514016
U25/M75	996	7	0.9025216
U25/M75	996	8	0.9368064
U25/M75	996	9	0.93213152
U25/M75	996	10	0.92710976
U25/M75	996	11	0.953328
U25/M75	996	12	0.9704032
U25/M75	996	13	0.9814656
U25/M75	996	14	0.9884448
U25/M75	996	15	0.99248
U25/M75	996	16	0.9955872
U25/M75	997	0	0.5
U25/M75	997	1	0.48135072
U25/M75	997	2	0.462936
U25/M75	997	3	0.5797696
U25/M75	997	4	0.6873504
U25/M75	997	5	0.7775584
U25/M75	997	6	0.8480992
U25/M75	997	7	0.8999584
U25/M75	997	8	0.9357024
U25/M75	997	9	0.93112544
U25/M75	997	10	0.9261968
U25/M75	997	11	0.9537312
U25/M75	997	12	0.9706816
U25/M75	997	13	0.9818176
U25/M75	997	14	0.9885152
U25/M75	997	15	0.9926048
U25/M75	997	16	0.9950272
U25/M75	998	0	0.5
U25/M75	998	1	0.48177472
U25/M75	998	2	0.46349024
U25/M75	998	3	0.5812608
U25/M75	998	4	0.6896352
U25/M75	998	5	0.7802496
U25/M75	998	6	0.8501536
U25/M75	998	7	0.9013792
U25/M75	998	8	0.9362912
U25/M75	998	9	0.93181888
U25/M75	998	10	0.92727296
U25/M75	998	11	0.9537024
U25/M75	998	12	0.9702848
U25/M75	998	13	0.9807104
U25/M75	998	14	0.9881248
U25/M75	998	15	0.9928608
U25/M75	998	16	0.9954528
U25/M75	999	0	0.5
U25/M75	999	1	0.48145568
U25/M75	999	2	0.4627984
U25/M75	999	3	0.580352
U25/M75	999	4	0.6892128
U25/M75	999	5	0.7814784
U25/M75	999	6	0.8509472
U25/M75	999	7	0.9010752
U25/M75	999	8	0.9363296
U25/M75	999	9	0.9318112
U25/M75	999	10	0.9272784
U25/M75	999	11	0.9537856
U25/M75	999	12	0.97088
U25/M75	999	13	0.9814048
U25/M75	999	14	0.9883296
U25/M75	999	15	0.992976
U25/M75	999	16	0.995616
U50/M50	0	0	0.5
U50/M50	0	1	0.4816784
U50/M50	0	2	0.46343968
U50/M50	0	3	0.4452544
U50/M50	0	4	0.42650912
U50/M50	0	5	0.5444096
U50/M50	0	6	0.6564608
U50/M50	0	7	0.753392
U50/M50	0	8	0.830208
U50/M50	0	9	0.81950784
U50/M50	0	10	0.80809152
U50/M50	0	11	0.79634528
U50/M50	0	12	0.7841056
U50/M50	0	13	0.8523904
U50/M50	0	14	0.9024608
U50/M50	0	15	0.9368768
U50/M50	0	16	0.9600832
U50/M50	1	0	0.5
U50/M50	1	1	0.48157312
U50/M50	1	2	0.46280032
U50/M50	1	3	0.44452672
U50/M50	1	4	0.42665152
U50/M50	1	5	0.5442848
U50/M50	1	6	0.6572448
U50/M50	1	7	0.7542688
U50/M50	1	8	0.8293312
U50/M50	1	9	0.81888288
U50/M50	1	10	0.80744704
U50/M50	1	11	0.79618784
U50/M50	1	12	0.78378432
U50/M50	1	13	0.8529696
U50/M50	1	14	0.9030336
U50/M50	1	15	0.936912
U50/M50	1	16	0.959184
U50/M50	2	0	0.5
U50/M50	2	1	0.48149472
U50/M50	2	2	0.4633312
U50/M50	2	3	0.44496992
U50/M50	2	4	0.42728384
U50/M50	2	5	0.5451808
U50/M50	2	6	0.656192
U50/M50	2	7	0.7525408
U50/M50	2	8	0.8301568
U50/M50	2	9	0.81950688
U50/M50	2	10	0.8084112
U50/M50	2	11	0.79659136
U50/M50	2	12	0.78445888
U50/M50	2	13	0.8530624
U50/M50	2	14	0.9029216
U50/M50	2	15	0.9374368
U50/M50	2	16	0.95976
U50/M50	3	0	0.5
U50/M50	3	1	0.4814864
U50/M50	3	2	0.463648
U50/M50	3	3	0.4453008
U50/M50	3	4	0.42695328
U50/M50	3	5	0.5439552
U50/M50	3	6	0.6570464
U50/M50	3	7	0.7540448
U50/M50	3	8	0.8321056
U50/M50	3	9	0.82154432
U50/M50	3	10	0.81020672
U50/M50	3	11	0.79846528
U50/M50	3	12	0.78643648
U50/M50	3	13	0.8553152
U50/M50	3	14	0.9042336
U50/M50	3	15	0.9383264
U50/M50	3	16	0.9602784
U50/M50	4	0	0.5
U50/M50	4	1	0.48209568
U50/M50	4	2	0.4633376
U50/M50	4	3	0.44465312
U50/M50	4	4	0.42651552
U50/M50	4	5	0.5429568
U50/M50	4	6	0.6554016
U50/M50	4	7	0.7516992
U50/M50	4	8	0.8298624
U50/M50	4	9	0.81914624
U50/M50	4	10	0.80787936
U50/M50	4	11	0.79645568
U50/M50	4	12	0.784568
U50/M50	4	13	0.8534656
U50/M50	4	14	0.9039168
U50/M50	4	15	0.938304
U50/M50	4	16	0.9602528
U50/M50	5	0	0.5
U50/M50	5	1	0.48128256
U50/M50	5	2	0.46324832
U50/M50	5	3	0.4451568
U50/M50	5	4	0.42752064
U50/M50	5	5	0.5444544
U50/M50	5	6	0.6564256
U50/M50	5	7	0.7523168
U50/M50	5	8	0.8300224
U50/M50	5	9	0.81897792
U50/M50	5	10	0.80794688
U50/M50	5	11	0.79657376
U50/M50	5	12	0.7843152
U50/M50	5	13	0.853568
U50/M50	5	14	0.9041952
U50/M50	5	15	0.937984
U50/M50	5	16	0.9603456
U50/M50	6	0	0.5
U50/M50	6	1	0.48168512
U50/M50	6	2	0.46362656
U50/M50	6	3	0.44556704
U50/M50	6	4	0.42737408
U50/M50	6	5	0.5444384
U50/M50	6	6	0.6558944
U50/M50	6	7	0.7535776
U50/M50	6	8	0.8307456
U50/M50	6	9	0.81954464
U50/M50	6	10	0.80845792
U50/M50	6	11	0.79678112
U50/M50	6	12	0.7844544
U50/M50	6	13	0.8535424
U50/M50	6	14	0.9030784
U50/M50	6	15	0.9370528
U50/M50	6	16	0.959504
U50/M50	7	0	0.5
U50/M50	7	1	0.48155136
U50/M50	7	2	0.46325248
U50/M50	7	3	0.44486912
U50/M50	7	4	0.42656576
U50/M50	7	5	0.5432672
U50/M50	7	6	0.6561024
U50/M50	7	7	0.7541248
U50/M50	7	8	0.8305216
U50/M50	7	9	0.82003424
U50/M50	7	10	0.80863776
U50/M50	7	11	0.7970624
U50/M50	7	12	0.78448864
U50/M50	7	13	0.8531232
U50/M50	7	14	0.9024544
U50/M50	7	15	0.9374624
U50/M50	7	16	0.9605056
U50/M50	8	0	0.5
U50/M50	8	1	0.48146784
U50/M50	8	2	0.4631984
U50/M50	8	3	0.44460928
U50/M50	8	4	0.42659808
U50/M50	8	5	0.54272
U50/M50	8	6	0.6574016
U50/M50	8	7	0.7539968
U50/M50	8	8	0.8309152
U50/M50	8	9	0.82065088
U50/M50	8	10	0.80933088
U50/M50	8	11	0.79785952
U50/M50	8	12	0.78552768
U50/M50	8	13	0.8542848
U50/M50	8	14	0.903696
U50/M50	8	15	0.9373248
U50/M50	8	16	0.9594784
U50/M50	9	0	0.5
U50/M50	9	1	0.48185152
U50/M50	9	2	0.46341312
U50/M50	9	3	0.44524512
U50/M50	9	4	0.42761184
U50/M50	9	5	0.544448
U50/M50	9	6	0.6564
U50/M50	9	7	0.752768
U50/M50	9	8	0.8301376
U50/M50	9	9	0.81959872
U50/M50	9	10	0.80845472
U50/M50	9	11	0.79692704
U50/M50	9	12	0.78461184
U50/M50	9	13	0.8538496
U50/M50	9	14	0.9031648
U50/M50	9	15	0.9372896
U50/M50	9	16	0.9600416
U50/M50	10	0	0.5
U50/M50	10	1	0.4814912
U50/M50	10	2	0.46283872
U50/M50	10	3	0.44434976
U50/M50	10	4	0.4259696
U50/M50	10	5	0.5440896
U50/M50	10	6	0.655936
U50/M50	10	7	0.753552
U50/M50	10	8	0.8298528
U50/M50	10	9	0.81912384
U50/M50	10	10	0.80793856
U50/M50	10	11	0.7960096
U50/M50	10	12	0.78380512
U50/M50	10	13	0.8543904
U50/M50	10	14	0.9040512
U50/M50	10	15	0.9375552
U50/M50	10	16	0.9600576
U50/M50	11	0	0.5
U50/M50	11	1	0.48175296
U50/M50	11	2	0.46318944
U50/M50	11	3	0.44473408
U50/M50	11	4	0.4264784
U50/M50	11	5	0.5422624
U50/M50	11	6	0.6551392
U50/M50	11	7	0.7526624
U50/M50	11	8	0.8299712
U50/M50	11	9	0.81929248
U50/M50	11	10	0.8083424
U50/M50	11	11	0.79684928
U50/M50	11	12	0.78478784
U50/M50	11	13	0.853648
U50/M50	11	14	0.9028448
U50/M50	11	15	0.9372768
U50/M50	11	16	0.9594848
U50/M50	12	0	0.5
U50/M50	12	1	0.48166144
U50/M50	12	2	0.46305504
U50/M50	12	3	0.44489056
U50/M50	12	4	0.426992
U50/M50	12	5	0.544432
U50/M50	12	6	0.6579008
U50/M50	12	7	0.7569952
U50/M50	12	8	0.8331136
U50/M50	12	9	0.82272992
U50/M50	12	10	0.81168064
U50/M50	12	11	0.80006208
U50/M50	12	12	0.78799936
U50/M50	12	13	0.8564352
U50/M50	12	14	0.9055136
U50/M50	12	15	0.9380864
U50/M50	12	16	0.960976
U50/M50	13	0	0.5
U50/M50	13	1	0.48162368
U50/M50	13	2	0.46269408
U50/M50	13	3	0.44382272
U50/M50	13	4	0.42561184
U50/M50	13	5	0.5429536
U50/M50	13	6	0.6561728
U50/M50	13	7	0.7519424
U50/M50	13	8	0.8287936
U50/M50	13	9	0.81772832
U50/M50	13	10	0.80686656
U50/M50	13	11	0.7951712
U50/M50	13	12	0.78316576
U50/M50	13	13	0.852384
U50/M50	13	14	0.9027584
U50/M50	13	15	0.9367584
U50/M50	13	16	0.9592608
U50/M50	14	0	0.5
U50/M50	14	1	0.48185472
U50/M50	14	2	0.46371488
U50/M50	14	3	0.4455408
U50/M50	14	4	0.42716992
U50/M50	14	5	0.5436064
U50/M50	14	6	0.656928
U50/M50	14	7	0.7548064
U50/M50	14	8	0.8297984
U50/M50	14	9	0.81903776
U50/M50	14	10	0.80788896
U50/M50	14	11	0.79623296
U50/M50	14	12	0.78393568
U50/M50	14	13	0.8537248
U50/M50	14	14	0.9033376
U50/M50	14	15	0.9372672
U50/M50	14	16	0.9595904
U50/M50	15	0	0.5
U50/M50	15	1	0.48145344
U50/M50	15	2	0.46287616
U50/M50	15	3	0.44436128
U50/M50	15	4	0.4262384
U50/M50	15	5	0.5430144
U50/M50	15	6	0.6549504
U50/M50	15	7	0.7520224
U50/M50	15	8	0.8307808
U50/M50	15	9	0.81988064
U50/M50	15	10	0.80896896
U50/M50	15	11	0.7973136
U50/M50	15	12	0.78504352
U50/M50	15	13	0.8539616
U50/M50	15	14	0.9046176
U50/M50	15	15	0.9375584
U50/M50	15	16	0.96016
U50/M50	16	0	0.5
U50/M50	16	1	0.48134944
U50/M50	16	2	0.46255776
U50/M50	16	3	0.44407328
U50/M50	16	4	0.42621216
U50/M50	16	5	0.5425184
U50/M50	16	6	0.6541216
U50/M50	16	7	0.7530592
U50/M50	16	8	0.8296608
U50/M50	16	9	0.81902208
U50/M50	16	10	0.8081168
U50/M50	16	11	0.79607136
U50/M50	16	12	0.78385184
U50/M50	16	13	0.8524928
U50/M50	16	14	0.9036128
U50/M50	16	15	0.9377248
U50/M50	16	16	0.9604544
U50/M50	17	0	0.5
U50/M50	17	1	0.48167232
U50/M50	17	2	0.46317984
U50/M50	17	3	0.44502464
U50/M50	17	4	0.42648704
U50/M50	17	5	0.5440832
U50/M50	17	6	0.6563872
U50/M50	17	7	0.755216
U50/M50	17	8	0.8307424
U50/M50	17	9	0.82010208
U50/M50	17	10	0.8088
U50/M50	17	11	0.79693536
U50/M50	17	12	0.78439072
U50/M50	17	13	0.8539136
U50/M50	17	14	0.9031712
U50/M50	17	15	0.9375456
U50/M50	17	16	0.9602208
U50/M50	18	0	0.5
U50/M50	18	1	0.48214976
U50/M50	18	2	0.46381536
U50/M50	18	3	0.44562944
U50/M50	18	4	0.42775392
U50/M50	18	5	0.5446432
U50/M50	18	6	0.657168
U50/M50	18	7	0.7535456
U50/M50	18	8	0.8298464
U50/M50	18	9	0.81901888
U50/M50	18	10	0.80735168
U50/M50	18	11	0.79565472
U50/M50	18	12	0.7836752
U50/M50	18	13	0.852176
U50/M50	18	14	0.9009152
U50/M50	18	15	0.9362144
U50/M50	18	16	0.9595168
U50/M50	19	0	0.5
U50/M50	19	1	0.48168256
U50/M50	19	2	0.46334304
U50/M50	19	3	0.44482752
U50/M50	19	4	0.4264672
U50/M50	19	5	0.5426368
U50/M50	19	6	0.6543936
U50/M50	19	7	0.7523552
U50/M50	19	8	0.828608
U50/M50	19	9	0.81819104
U50/M50	19	10	0.80706368
U50/M50	19	11	0.79532736
U50/M50	19	12	0.78309664
U50/M50	19	13	0.85232
U50/M50	19	14	0.9027904
U50/M50	19	15	0.9372128
U50/M50	19	16	0.959952
U50/M50	20	0	0.5
U50/M50	20	1	0.48160096
U50/M50	20	2	0.46313088
U50/M50	20	3	0.44480672
U50/M50	20	4	0.42677888
U50/M50	20	5	0.5439872
U50/M50	20	6	0.6571744
U50/M50	20	7	0.7551584
U50/M50	20	8	0.8320864
U50/M50	20	9	0.82148576
U50/M50	20	10	0.81048256
U50/M50	20	11	0.79910976
U50/M50	20	12	0.78676064
U50/M50	20	13	0.8553984
U50/M50	20	14	0.9044288
U50/M50	20	15	0.9387584
U50/M50	20	16	0.9609344
U50/M50	21	0	0.5
U50/M50	21	1	0.48206912
U50/M50	21	2	0.46333984
U50/M50	21	3	0.44599936
U50/M50	21	4	0.42721792
U50/M50	21	5	0.545856
U50/M50	21	6	0.6583488
U50/M50	21	7	0.7557248
U50/M50	21	8	0.8322464
U50/M50	21	9	0.8217344
U50/M50	21	10	0.8108176
U50/M50	21	11	0.79968512
U50/M50	21	12	0.78753952
U50/M50	21	13	0.8559488
U50/M50	21	14	0.9049856
U50/M50	21	15	0.9391264
U50/M50	21	16	0.9611296
U50/M50	22	0	0.5
U50/M50	22	1	0.48135328
U50/M50	22	2	0.4632192
U50/M50	22	3	0.44492672
U50/M50	22	4	0.42700992
U50/M50	22	5	0.54528
U50/M50	22	6	0.6576928
U50/M50	22	7	0.7554848
U50/M50	22	8	0.8322368
U50/M50	22	9	0.82149376
U50/M50	22	10	0.81056352
U50/M50	22	11	0.79927936
U50/M50	22	12	0.787376
U50/M50	22	13	0.856016
U50/M50	22	14	0.9049472
U50/M50	22	15	0.9381728
U50/M50	22	16	0.9609024
U50/M50	23	0	0.5
U50/M50	23	1	0.4824032
U50/M50	23	2	0.4638752
U50/M50	23	3	0.44538624
U50/M50	23	4	0.4274432
U50/M50	23	5	0.5458464
U50/M50	23	6	0.6596288
U50/M50	23	7	0.756496
U50/M50	23	8	0.8330176
U50/M50	23	9	0.82248384
U50/M50	23	10	0.81169248
U50/M50	23	11	0.80072768
U50/M50	23	12	0.78865056
U50/M50	23	13	0.857424
U50/M50	23	14	0.9064128
U50/M50	23	15	0.9399968
U50/M50	23	16	0.9619904
U50/M50	24	0	0.5
U50/M50	24	1	0.48168736
U50/M50	24	2	0.46394912
U50/M50	24	3	0.44562752
U50/M50	24	4	0.42718944
U50/M50	24	5	0.5457184
U50/M50	24	6	0.6582784
U50/M50	24	7	0.7535776
U50/M50	24	8	0.8310368
U50/M50	24	9	0.82011552
U50/M50	24	10	0.80892352
U50/M50	24	11	0.79696064
U50/M50	24	12	0.78501216
U50/M50	24	13	0.8532224
U50/M50	24	14	0.9025376
U50/M50	24	15	0.9361056
U50/M50	24	16	0.9594912
U50/M50	25	0	0.5
U50/M50	25	1	0.48160704
U50/M50	25	2	0.46354432
U50/M50	25	3	0.44534624
U50/M50	25	4	0.42727296
U50/M50	25	5	0.5442304
U50/M50	25	6	0.6572128
U50/M50	25	7	0.7537216
U50/M50	25	8	0.8309568
U50/M50	25	9	0.82029888
U50/M50	25	10	0.80942976
U50/M50	25	11	0.79783936
U50/M50	25	12	0.78596768
U50/M50	25	13	0.8538336
U50/M50	25	14	0.9036992
U50/M50	25	15	0.9378592
U50/M50	25	16	0.9604064
U50/M50	26	0	0.5
U50/M50	26	1	0.48168032
U50/M50	26	2	0.46365568
U50/M50	26	3	0.44507872
U50/M50	26	4	0.42693984
U50/M50	26	5	0.5455552
U50/M50	26	6	0.6579424
U50/M50	26	7	0.7552128
U50/M50	26	8	0.8317088
U50/M50	26	9	0.82119648
U50/M50	26	10	0.81017312
U50/M50	26	11	0.79844256
U50/M50	26	12	0.78664256
U50/M50	26	13	0.8561056
U50/M50	26	14	0.9049856
U50/M50	26	15	0.9374368
U50/M50	26	16	0.9604
U50/M50	27	0	0.5
U50/M50	27	1	0.4815552
U50/M50	27	2	0.46301696
U50/M50	27	3	0.44473216
U50/M50	27	4	0.4265968
U50/M50	27	5	0.5442976
U50/M50	27	6	0.6551232
U50/M50	27	7	0.7531232
U50/M50	27	8	0.8308096
U50/M50	27	9	0.820352
U50/M50	27	10	0.8093216
U50/M50	27	11	0.79774048
U50/M50	27	12	0.78580064
U50/M50	27	13	0.853488
U50/M50	27	14	0.902848
U50/M50	27	15	0.9376928
U50/M50	27	16	0.9602048
U50/M50	28	0	0.5
U50/M50	28	1	0.48184384
U50/M50	28	2	0.46373248
U50/M50	28	3	0.44567104
U50/M50	28	4	0.42749408
U50/M50	28	5	0.5444736
U50/M50	28	6	0.6563392
U50/M50	28	7	0.7539104
U50/M50	28	8	0.8302848
U50/M50	28	9	0.81954272
U50/M50	28	10	0.80827264
U50/M50	28	11	0.79664
U50/M50	28	12	0.78460672
U50/M50	28	13	0.854224
U50/M50	28	14	0.9036896
U50/M50	28	15	0.9374656
U50/M50	28	16	0.9607104
U50/M50	29	0	0.5
U50/M50	29	1	0.48122176
U50/M50	29	2	0.4630032
U50/M50	29	3	0.44422208
U50/M50	29	4	0.4266992
U50/M50	29	5	0.5444256
U50/M50	29	6	0.6554112
U50/M50	29	7	0.75224
U50/M50	29	8	0.8302624
U50/M50	29	9	0.8193472
U50/M50	29	10	0.80807616
U50/M50	29	11	0.79637696
U50/M50	29	12	0.78396672
U50/M50	29	13	0.8526112
U50/M50	29	14	0.9027328
U50/M50	29	15	0.9369536
U50/M50	29	16	0.9601632
U50/M50	30	0	0.5
U50/M50	30	1	0.48169376
U50/M50	30	2	0.4634912
U50/M50	30	3	0.4450928
U50/M50	30	4	0.42738016
U50/M50	30	5	0.5423232
U50/M50	30	6	0.6556032
U50/M50	30	7	0.7532256
U50/M50	30	8	0.8310592
U50/M50	30	9	0.82067776
U50/M50	30	10	0.8092288
U50/M50	30	11	0.79747552
U50/M50	30	12	0.78523968
U50/M50	30	13	0.8546624
U50/M50	30	14	0.9040544
U50/M50	30	15	0.937568
U50/M50	30	16	0.9596544
U50/M50	31	0	0.5
U50/M50	31	1	0.48174336
U50/M50	31	2	0.4631504
U50/M50	31	3	0.44477024
U50/M50	31	4	0.42637408
U50/M50	31	5	0.5426976
U50/M50	31	6	0.6551072
U50/M50	31	7	0.7527264
U50/M50	31	8	0.8296896
U50/M50	31	9	0.81911104
U50/M50	31	10	0.80804512
U50/M50	31	11	0.79628576
U50/M50	31	12	0.78419872
U50/M50	31	13	0.8533504
U50/M50	31	14	0.9030912
U50/M50	31	15	0.9372288
U50/M50	31	16	0.9598432
U50/M50	32	0	0.5
U50/M50	32	1	0.4819264
U50/M50	32	2	0.46364704
U50/M50	32	3	0.4456672
U50/M50	32	4	0.4270112
U50/M50	32	5	0.544896
U50/M50	32	6	0.6574912
U50/M50	32	7	0.753664
U50/M50	32	8	0.8293184
U50/M50	32	9	0.81825184
U50/M50	32	10	0.80712736
U50/M50	32	11	0.79525568
U50/M50	32	12	0.7828608
U50/M50	32	13	0.8530592
U50/M50	32	14	0.9022496
U50/M50	32	15	0.9368928
U50/M50	32	16	0.9597984
U50/M50	33	0	0.5
U50/M50	33	1	0.48153504
U50/M50	33	2	0.46351904
U50/M50	33	3	0.44547616
U50/M50	33	4	0.42715072
U50/M50	33	5	0.5445952
U50/M50	33	6	0.6558688
U50/M50	33	7	0.753488
U50/M50	33	8	0.8312992
U50/M50	33	9	0.82092288
U50/M50	33	10	0.80979392
U50/M50	33	11	0.79794304
U50/M50	33	12	0.78609248
U50/M50	33	13	0.8537728
U50/M50	33	14	0.9032576
U50/M50	33	15	0.9373536
U50/M50	33	16	0.9596576
U50/M50	34	0	0.5
U50/M50	34	1	0.48167264
U50/M50	34	2	0.46324384
U50/M50	34	3	0.44512896
U50/M50	34	4	0.42683744
U50/M50	34	5	0.5431264
U50/M50	34	6	0.6549696
U50/M50	34	7	0.7518336
U50/M50	34	8	0.8279744
U50/M50	34	9	0.817576
U50/M50	34	10	0.80640352
U50/M50	34	11	0.79456
U50/M50	34	12	0.78270304
U50/M50	34	13	0.8517504
U50/M50	34	14	0.9019584
U50/M50	34	15	0.936816
U50/M50	34	16	0.960144
U50/M50	35	0	0.5
U50/M50	35	1	0.48210368
U50/M50	35	2	0.46359712
U50/M50	35	3	0.44520064
U50/M50	35	4	0.42678816
U50/M50	35	5	0.5430368
U50/M50	35	6	0.6552928
U50/M50	35	7	0.7533248
U50/M50	35	8	0.8303456
U50/M50	35	9	0.81991744
U50/M50	35	10	0.80839744
U50/M50	35	11	0.79669888
U50/M50	35	12	0.78454688
U50/M50	35	13	0.8539552
U50/M50	35	14	0.9044544
U50/M50	35	15	0.9383584
U50/M50	35	16	0.9602112
U50/M50	36	0	0.5
U50/M50	36	1	0.48164128
U50/M50	36	2	0.46329728
U50/M50	36	3	0.4450736
U50/M50	36	4	0.4268144
U50/M50	36	5	0.5435456
U50/M50	36	6	0.6545152
U50/M50	36	7	0.7524992
U50/M50	36	8	0.828896
U50/M50	36	9	0.81817504
U50/M50	36	10	0.80688768
U50/M50	36	11	0.79552896
U50/M50	36	12	0.78325184
U50/M50	36	13	0.85208
U50/M50	36	14	0.9016384
U50/M50	36	15	0.9365152
U50/M50	36	16	0.959632
U50/M50	37	0	0.5
U50/M50	37	1	0.48158784
U50/M50	37	2	0.46274464
U50/M50	37	3	0.4451136
U50/M50	37	4	0.4265696
U50/M50	37	5	0.544512
U50/M50	37	6	0.6567552
U50/M50	37	7	0.7538336
U50/M50	37	8	0.831344
U50/M50	37	9	0.82057888
U50/M50	37	10	0.80947904
U50/M50	37	11	0.7981328
U50/M50	37	12	0.7860848
U50/M50	37	13	0.8557824
U50/M50	37	14	0.9053024
U50/M50	37	15	0.9389312
U50/M50	37	16	0.9610336
U50/M50	38	0	0.5
U50/M50	38	1	0.4815728
U50/M50	38	2	0.46314496
U50/M50	38	3	0.44464864
U50/M50	38	4	0.4262224
U50/M50	38	5	0.5442816
U50/M50	38	6	0.6574848
U50/M50	38	7	0.7529088
U50/M50	38	8	0.8297824
U50/M50	38	9	0.81939136
U50/M50	38	10	0.80848672
U50/M50	38	11	0.7968352
U50/M50	38	12	0.78462176
U50/M50	38	13	0.854544
U50/M50	38	14	0.9034464
U50/M50	38	15	0.9372768
U50/M50	38	16	0.9593568
U50/M50	39	0	0.5
U50/M50	39	1	0.48173056
U50/M50	39	2	0.46288128
U50/M50	39	3	0.44462144
U50/M50	39	4	0.4265872
U50/M50	39	5	0.5430432
U50/M50	39	6	0.6558624
U50/M50	39	7	0.7535264
U50/M50	39	8	0.8282976
U50/M50	39	9	0.81749216
U50/M50	39	10	0.80620736
U50/M50	39	11	0.79474528
U50/M50	39	12	0.7822368
U50/M50	39	13	0.8521312
U50/M50	39	14	0.9016448
U50/M50	39	15	0.936096
U50/M50	39	16	0.95904
U50/M50	40	0	0.5
U50/M50	40	1	0.48137472
U50/M50	40	2	0.46280352
U50/M50	40	3	0.44452064
U50/M50	40	4	0.426344
U50/M50	40	5	0.545328
U50/M50	40	6	0.6576896
U50/M50	40	7	0.7567712
U50/M50	40	8	0.8324032
U50/M50	40	9	0.82160928
U50/M50	40	10	0.81054208
U50/M50	40	11	0.79908512
U50/M50	40	12	0.78691712
U50/M50	40	13	0.8556448
U50/M50	40	14	0.9051776
U50/M50	40	15	0.9381152
U50/M50	40	16	0.9601728
U50/M50	41	0	0.5
U50/M50	41	1	0.48133536
U50/M50	41	2	0.46273952
U50/M50	41	3	0.44437056
U50/M50	41	4	0.4262784
U50/M50	41	5	0.54352
U50/M50	41	6	0.6549696
U50/M50	41	7	0.7520256
U50/M50	41	8	0.82904
U50/M50	41	9	0.81815904
U50/M50	41	10	0.80718368
U50/M50	41	11	0.7954032
U50/M50	41	12	0.78288064
U50/M50	41	13	0.8524544
U50/M50	41	14	0.9032352
U50/M50	41	15	0.9373728
U50/M50	41	16	0.9604032
U50/M50	42	0	0.5
U50/M50	42	1	0.48152928
U50/M50	42	2	0.46292864
U50/M50	42	3	0.44442976
U50/M50	42	4	0.42624416
U50/M50	42	5	0.5432704
U50/M50	42	6	0.6553696
U50/M50	42	7	0.751664
U50/M50	42	8	0.828496
U50/M50	42	9	0.81692832
U50/M50	42	10	0.80533312
U50/M50	42	11	0.79335808
U50/M50	42	12	0.78080672
U50/M50	42	13	0.851136
U50/M50	42	14	0.901568
U50/M50	42	15	0.9366432
U50/M50	42	16	0.9596672
U50/M50	43	0	0.5
U50/M50	43	1	0.481408
U50/M50	43	2	0.46287424
U50/M50	43	3	0.44457632
U50/M50	43	4	0.42692256
U50/M50	43	5	0.5446592
U50/M50	43	6	0.6575168
U50/M50	43	7	0.7548384
U50/M50	43	8	0.8317088
U50/M50	43	9	0.821528
U50/M50	43	10	0.81000576
U50/M50	43	11	0.79820544
U50/M50	43	12	0.786192
U50/M50	43	13	0.8548416
U50/M50	43	14	0.90424
U50/M50	43	15	0.9375488
U50/M50	43	16	0.9599648
U50/M50	44	0	0.5
U50/M50	44	1	0.48158656
U50/M50	44	2	0.46316928
U50/M50	44	3	0.44476448
U50/M50	44	4	0.42618528
U50/M50	44	5	0.5427488
U50/M50	44	6	0.6559136
U50/M50	44	7	0.7536768
U50/M50	44	8	0.8314624
U50/M50	44	9	0.82092576
U50/M50	44	10	0.80994784
U50/M50	44	11	0.79818944
U50/M50	44	12	0.78596768
U50/M50	44	13	0.8544448
U50/M50	44	14	0.9041344
U50/M50	44	15	0.9384768
U50/M50	44	16	0.9601184
U50/M50	45	0	0.5
U50/M50	45	1	0.4813488
U50/M50	45	2	0.46302048
U50/M50	45	3	0.44525856
U50/M50	45	4	0.427208
U50/M50	45	5	0.5419808
U50/M50	45	6	0.653216
U50/M50	45	7	0.7516864
U50/M50	45	8	0.829312
U50/M50	45	9	0.81880928
U50/M50	45	10	0.80715552
U50/M50	45	11	0.79554048
U50/M50	45	12	0.78338208
U50/M50	45	13	0.8532704
U50/M50	45	14	0.902656
U50/M50	45	15	0.9367552
U50/M50	45	16	0.960048
U50/M50	46	0	0.5
U50/M50	46	1	0.48145184
U50/M50	46	2	0.46316928
U50/M50	46	3	0.4446928
U50/M50	46	4	0.42646624
U50/M50	46	5	0.5425888
U50/M50	46	6	0.6558112
U50/M50	46	7	0.753824
U50/M50	46	8	0.8313888
U50/M50	46	9	0.82069664
U50/M50	46	10	0.809224
U50/M50	46	11	0.7977872
U50/M50	46	12	0.78561472
U50/M50	46	13	0.8532256
U50/M50	46	14	0.9043296
U50/M50	46	15	0.9382144
U50/M50	46	16	0.9603392
U50/M50	47	0	0.5
U50/M50	47	1	0.4812096
U50/M50	47	2	0.46270112
U50/M50	47	3	0.44486688
U50/M50	47	4	0.42675584
U50/M50	47	5	0.5431712
U50/M50	47	6	0.6544064
U50/M50	47	7	0.7528928
U50/M50	47	8	0.8298592
U50/M50	47	9	0.81913888
U50/M50	47	10	0.8077344
U50/M50	47	11	0.79575872
U50/M50	47	12	0.78342464
U50/M50	47	13	0.8530688
U50/M50	47	14	0.9039872
U50/M50	47	15	0.937488
U50/M50	47	16	0.9598624
U50/M50	48	0	0.5
U50/M50	48	1	0.48186912
U50/M50	48	2	0.4633408
U50/M50	48	3	0.444936
U50/M50	48	4	0.42674624
U50/M50	48	5	0.5437024
U50/M50	48	6	0.657856
U50/M50	48	7	0.7551488
U50/M50	48	8	0.8317696
U50/M50	48	9	0.82119936
U50/M50	48	10	0.81035712
U50/M50	48	11	0.79924128
U50/M50	48	12	0.78711296
U50/M50	48	13	0.8553632
U50/M50	48	14	0.9047584
U50/M50	48	15	0.9378208
U50/M50	48	16	0.960496
U50/M50	49	0	0.5
U50/M50	49	1	0.48160224
U50/M50	49	2	0.46337632
U50/M50	49	3	0.44500608
U50/M50	49	4	0.4269344
U50/M50	49	5	0.545344
U50/M50	49	6	0.6563776
U50/M50	49	7	0.7535136
U50/M50	49	8	0.8313408
U50/M50	49	9	0.8206432
U50/M50	49	10	0.8096656
U50/M50	49	11	0.79813696
U50/M50	49	12	0.78601472
U50/M50	49	13	0.853744
U50/M50	49	14	0.9028256
U50/M50	49	15	0.9373248
U50/M50	49	16	0.959344
U50/M50	50	0	0.5
U50/M50	50	1	0.48153408
U50/M50	50	2	0.46318816
U50/M50	50	3	0.44497216
U50/M50	50	4	0.4268816
U50/M50	50	5	0.5438912
U50/M50	50	6	0.6566624
U50/M50	50	7	0.7545152
U50/M50	50	8	0.8316864
U50/M50	50	9	0.82104736
U50/M50	50	10	0.80973216
U50/M50	50	11	0.79807584
U50/M50	50	12	0.7860944
U50/M50	50	13	0.8545056
U50/M50	50	14	0.903744
U50/M50	50	15	0.9375488
U50/M50	50	16	0.959968
U50/M50	51	0	0.5
U50/M50	51	1	0.4821792
U50/M50	51	2	0.46400384
U50/M50	51	3	0.44620064
U50/M50	51	4	0.4278144
U50/M50	51	5	0.5454336
U50/M50	51	6	0.6580544
U50/M50	51	7	0.7549728
U50/M50	51	8	0.831264
U50/M50	51	9	0.8204128
U50/M50	51	10	0.80928704
U50/M50	51	11	0.7976832
U50/M50	51	12	0.78567296
U50/M50	51	13	0.8542304
U50/M50	51	14	0.9033056
U50/M50	51	15	0.93704
U50/M50	51	16	0.9593056
U50/M50	52	0	0.5
U50/M50	52	1	0.48186336
U50/M50	52	2	0.46343936
U50/M50	52	3	0.4451936
U50/M50	52	4	0.42745664
U50/M50	52	5	0.5438432
U50/M50	52	6	0.6556416
U50/M50	52	7	0.75336
U50/M50	52	8	0.8309536
U50/M50	52	9	0.82028512
U50/M50	52	10	0.8092848
U50/M50	52	11	0.79752384
U50/M50	52	12	0.78526656
U50/M50	52	13	0.8535552
U50/M50	52	14	0.9044352
U50/M50	52	15	0.9374912
U50/M50	52	16	0.9598624
U50/M50	53	0	0.5
U50/M50	53	1	0.48189984
U50/M50	53	2	0.46303296
U50/M50	53	3	0.44472224
U50/M50	53	4	0.42671776
U50/M50	53	5	0.5441664
U50/M50	53	6	0.6558624
U50/M50	53	7	0.7545088
U50/M50	53	8	0.8320256
U50/M50	53	9	0.82138496
U50/M50	53	10	0.81021728
U50/M50	53	11	0.79844224
U50/M50	53	12	0.78615712
U50/M50	53	13	0.8565024
U50/M50	53	14	0.906464
U50/M50	53	15	0.9393696
U50/M50	53	16	0.961504
U50/M50	54	0	0.5
U50/M50	54	1	0.48182816
U50/M50	54	2	0.46328832
U50/M50	54	3	0.44525824
U50/M50	54	4	0.42714144
U50/M50	54	5	0.543232
U50/M50	54	6	0.6553376
U50/M50	54	7	0.7526304
U50/M50	54	8	0.8298816
U50/M50	54	9	0.81936032
U50/M50	54	10	0.80809056
U50/M50	54	11	0.79628064
U50/M50	54	12	0.78355328
U50/M50	54	13	0.852128
U50/M50	54	14	0.900992
U50/M50	54	15	0.93536
U50/M50	54	16	0.9582496
U50/M50	55	0	0.5
U50/M50	55	1	0.48106528
U50/M50	55	2	0.46276608
U50/M50	55	3	0.44399872
U50/M50	55	4	0.42587712
U50/M50	55	5	0.5436448
U50/M50	55	6	0.6542784
U50/M50	55	7	0.7520032
U50/M50	55	8	0.8300832
U50/M50	55	9	0.81954048
U50/M50	55	10	0.80839104
U50/M50	55	11	0.79698304
U50/M50	55	12	0.78448768
U50/M50	55	13	0.85408
U50/M50	55	14	0.9042944
U50/M50	55	15	0.9377504
U50/M50	55	16	0.9602272
U50/M50	56	0	0.5
U50/M50	56	1	0.48161024
U50/M50	56	2	0.4632
U50/M50	56	3	0.44498368
U50/M50	56	4	0.42673952
U50/M50	56	5	0.544752
U50/M50	56	6	0.6577152
U50/M50	56	7	0.7541408
U50/M50	56	8	0.8315936
U50/M50	56	9	0.82107776
U50/M50	56	10	0.80949056
U50/M50	56	11	0.79747712
U50/M50	56	12	0.78566912
U50/M50	56	13	0.8550112
U50/M50	56	14	0.905072
U50/M50	56	15	0.9393664
U50/M50	56	16	0.9606976
U50/M50	57	0	0.5
U50/M50	57	1	0.48143776
U50/M50	57	2	0.46368448
U50/M50	57	3	0.44539488
U50/M50	57	4	0.42701248
U50/M50	57	5	0.5433536
U50/M50	57	6	0.658416
U50/M50	57	7	0.7564992
U50/M50	57	8	0.8342752
U50/M50	57	9	0.82358592
U50/M50	57	10	0.81296544
U50/M50	57	11	0.80149792
U50/M50	57	12	0.78977824
U50/M50	57	13	0.8580576
U50/M50	57	14	0.9064384
U50/M50	57	15	0.9406976
U50/M50	57	16	0.9627328
U50/M50	58	0	0.5
U50/M50	58	1	0.48147232
U50/M50	58	2	0.46283456
U50/M50	58	3	0.44380864
U50/M50	58	4	0.42572288
U50/M50	58	5	0.5433536
U50/M50	58	6	0.6547552
U50/M50	58	7	0.7511968
U50/M50	58	8	0.8272448
U50/M50	58	9	0.81611776
U50/M50	58	10	0.80496288
U50/M50	58	11	0.79302464
U50/M50	58	12	0.78086752
U50/M50	58	13	0.850656
U50/M50	58	14	0.9013536
U50/M50	58	15	0.9362752
U50/M50	58	16	0.9589856
U50/M50	59	0	0.5
U50/M50	59	1	0.48164032
U50/M50	59	2	0.46309216
U50/M50	59	3	0.44489504
U50/M50	59	4	0.42727104
U50/M50	59	5	0.5450624
U50/M50	59	6	0.6570368
U50/M50	59	7	0.75376
U50/M50	59	8	0.8301184
U50/M50	59	9	0.8191376
U50/M50	59	10	0.80810176
U50/M50	59	11	0.79645024
U50/M50	59	12	0.78427552
U50/M50	59	13	0.853696
U50/M50	59	14	0.9036896
U50/M50	59	15	0.938352
U50/M50	59	16	0.9608064
U50/M50	60	0	0.5
U50/M50	60	1	0.48142752
U50/M50	60	2	0.4631536
U50/M50	60	3	0.44520096
U50/M50	60	4	0.42699456
U50/M50	60	5	0.54456
U50/M50	60	6	0.6567296
U50/M50	60	7	0.753744
U50/M50	60	8	0.8306944
U50/M50	60	9	0.81997536
U50/M50	60	10	0.80902912
U50/M50	60	11	0.79751744
U50/M50	60	12	0.78541984
U50/M50	60	13	0.8549504
U50/M50	60	14	0.9041664
U50/M50	60	15	0.9379424
U50/M50	60	16	0.9608224
U50/M50	61	0	0.5
U50/M50	61	1	0.48118208
U50/M50	61	2	0.46264704
U50/M50	61	3	0.44443488
U50/M50	61	4	0.42594656
U50/M50	61	5	0.5430752
U50/M50	61	6	0.656496
U50/M50	61	7	0.7530368
U50/M50	61	8	0.8298592
U50/M50	61	9	0.81869152
U50/M50	61	10	0.80791392
U50/M50	61	11	0.79600992
U50/M50	61	12	0.78386144
U50/M50	61	13	0.8537856
U50/M50	61	14	0.9038336
U50/M50	61	15	0.9378592
U50/M50	61	16	0.9601856
U50/M50	62	0	0.5
U50/M50	62	1	0.48177728
U50/M50	62	2	0.46325216
U50/M50	62	3	0.44534336
U50/M50	62	4	0.42676992
U50/M50	62	5	0.5447072
U50/M50	62	6	0.656128
U50/M50	62	7	0.7534048
U50/M50	62	8	0.8313248
U50/M50	62	9	0.8211088
U50/M50	62	10	0.81011296
U50/M50	62	11	0.79855712
U50/M50	62	12	0.7864304
U50/M50	62	13	0.8548192
U50/M50	62	14	0.90448
U50/M50	62	15	0.9384384
U50/M50	62	16	0.9606016
U50/M50	63	0	0.5
U50/M50	63	1	0.48142656
U50/M50	63	2	0.46324352
U50/M50	63	3	0.44523968
U50/M50	63	4	0.427632
U50/M50	63	5	0.543136
U50/M50	63	6	0.6584128
U50/M50	63	7	0.7544224
U50/M50	63	8	0.8307456
U50/M50	63	9	0.81998048
U50/M50	63	10	0.80841056
U50/M50	63	11	0.7967456
U50/M50	63	12	0.78430912
U50/M50	63	13	0.8531072
U50/M50	63	14	0.9034144
U50/M50	63	15	0.9373536
U50/M50	63	16	0.9596576
U50/M50	64	0	0.5
U50/M50	64	1	0.48153152
U50/M50	64	2	0.46330944
U50/M50	64	3	0.44515936
U50/M50	64	4	0.4273248
U50/M50	64	5	0.5445024
U50/M50	64	6	0.6580736
U50/M50	64	7	0.7555456
U50/M50	64	8	0.8303264
U50/M50	64	9	0.82008512
U50/M50	64	10	0.80908768
U50/M50	64	11	0.79746816
U50/M50	64	12	0.78536896
U50/M50	64	13	0.8548224
U50/M50	64	14	0.90392
U50/M50	64	15	0.9371104
U50/M50	64	16	0.9601248
U50/M50	65	0	0.5
U50/M50	65	1	0.4816816
U50/M50	65	2	0.46325696
U50/M50	65	3	0.44561696
U50/M50	65	4	0.42818368
U50/M50	65	5	0.5443808
U50/M50	65	6	0.6544128
U50/M50	65	7	0.7511232
U50/M50	65	8	0.8285344
U50/M50	65	9	0.8176736
U50/M50	65	10	0.80644064
U50/M50	65	11	0.79480032
U50/M50	65	12	0.78269632
U50/M50	65	13	0.851888
U50/M50	65	14	0.9020608
U50/M50	65	15	0.9366112
U50/M50	65	16	0.9594208
U50/M50	66	0	0.5
U50/M50	66	1	0.48191712
U50/M50	66	2	0.46400192
U50/M50	66	3	0.44537984
U50/M50	66	4	0.42673824
U50/M50	66	5	0.5431744
U50/M50	66	6	0.65656
U50/M50	66	7	0.7541056
U50/M50	66	8	0.8305536
U50/M50	66	9	0.81995968
U50/M50	66	10	0.80905504
U50/M50	66	11	0.79746912
U50/M50	66	12	0.78538528
U50/M50	66	13	0.8532256
U50/M50	66	14	0.9034112
U50/M50	66	15	0.9373312
U50/M50	66	16	0.96064
U50/M50	67	0	0.5
U50/M50	67	1	0.48149216
U50/M50	67	2	0.462976
U50/M50	67	3	0.44448224
U50/M50	67	4	0.42593056
U50/M50	67	5	0.542144
U50/M50	67	6	0.6546592
U50/M50	67	7	0.7522944
U50/M50	67	8	0.8305408
U50/M50	67	9	0.82004992
U50/M50	67	10	0.80862048
U50/M50	67	11	0.7968704
U50/M50	67	12	0.78454816
U50/M50	67	13	0.8521728
U50/M50	67	14	0.9024
U50/M50	67	15	0.9363744
U50/M50	67	16	0.9594592
U50/M50	68	0	0.5
U50/M50	68	1	0.48126464
U50/M50	68	2	0.46286368
U50/M50	68	3	0.4447952
U50/M50	68	4	0.42625856
U50/M50	68	5	0.5429472
U50/M50	68	6	0.656912
U50/M50	68	7	0.7545728
U50/M50	68	8	0.8317888
U50/M50	68	9	0.821152
U50/M50	68	10	0.8101088
U50/M50	68	11	0.79845376
U50/M50	68	12	0.78603968
U50/M50	68	13	0.8549088
U50/M50	68	14	0.9044224
U50/M50	68	15	0.9381536
U50/M50	68	16	0.9604736
U50/M50	69	0	0.5
U50/M50	69	1	0.48176992
U50/M50	69	2	0.46358976
U50/M50	69	3	0.44534464
U50/M50	69	4	0.42677184
U50/M50	69	5	0.5442816
U50/M50	69	6	0.6570112
U50/M50	69	7	0.7543552
U50/M50	69	8	0.831648
U50/M50	69	9	0.82069792
U50/M50	69	10	0.80942272
U50/M50	69	11	0.79776736
U50/M50	69	12	0.7855072
U50/M50	69	13	0.8536352
U50/M50	69	14	0.9030752
U50/M50	69	15	0.9376096
U50/M50	69	16	0.960032
U50/M50	70	0	0.5
U50/M50	70	1	0.48151488
U50/M50	70	2	0.463088
U50/M50	70	3	0.44410624
U50/M50	70	4	0.42573664
U50/M50	70	5	0.5436672
U50/M50	70	6	0.6570976
U50/M50	70	7	0.7543072
U50/M50	70	8	0.8319456
U50/M50	70	9	0.82126304
U50/M50	70	10	0.81008672
U50/M50	70	11	0.7985152
U50/M50	70	12	0.78650912
U50/M50	70	13	0.8543712
U50/M50	70	14	0.9035456
U50/M50	70	15	0.9377824
U50/M50	70	16	0.9598272
U50/M50	71	0	0.5
U50/M50	71	1	0.48165632
U50/M50	71	2	0.46337344
U50/M50	71	3	0.44517152
U50/M50	71	4	0.42708544
U50/M50	71	5	0.5427296
U50/M50	71	6	0.6543008
U50/M50	71	7	0.7505152
U50/M50	71	8	0.8281056
U50/M50	71	9	0.81711808
U50/M50	71	10	0.80603488
U50/M50	71	11	0.79404416
U50/M50	71	12	0.78142688
U50/M50	71	13	0.8519264
U50/M50	71	14	0.9019136
U50/M50	71	15	0.9365632
U50/M50	71	16	0.9596736
U50/M50	72	0	0.5
U50/M50	72	1	0.48166176
U50/M50	72	2	0.46360064
U50/M50	72	3	0.44569344
U50/M50	72	4	0.42732448
U50/M50	72	5	0.5444512
U50/M50	72	6	0.6566848
U50/M50	72	7	0.7542176
U50/M50	72	8	0.830944
U50/M50	72	9	0.82031872
U50/M50	72	10	0.80892704
U50/M50	72	11	0.79693952
U50/M50	72	12	0.78469504
U50/M50	72	13	0.853616
U50/M50	72	14	0.9038368
U50/M50	72	15	0.9375744
U50/M50	72	16	0.9593888
U50/M50	73	0	0.5
U50/M50	73	1	0.48155104
U50/M50	73	2	0.46329888
U50/M50	73	3	0.44517248
U50/M50	73	4	0.42652352
U50/M50	73	5	0.544464
U50/M50	73	6	0.6574752
U50/M50	73	7	0.7546752
U50/M50	73	8	0.831472
U50/M50	73	9	0.82086048
U50/M50	73	10	0.80972832
U50/M50	73	11	0.79793024
U50/M50	73	12	0.78567936
U50/M50	73	13	0.8544608
U50/M50	73	14	0.9047136
U50/M50	73	15	0.9379328
U50/M50	73	16	0.9599584
U50/M50	74	0	0.5
U50/M50	74	1	0.48148384
U50/M50	74	2	0.46347104
U50/M50	74	3	0.44462816
U50/M50	74	4	0.42714688
U50/M50	74	5	0.545456
U50/M50	74	6	0.6588
U50/M50	74	7	0.7556352
U50/M50	74	8	0.8342144
U50/M50	74	9	0.82364672
U50/M50	74	10	0.81268672
U50/M50	74	11	0.80116608
U50/M50	74	12	0.78918528
U50/M50	74	13	0.8570656
U50/M50	74	14	0.9049792
U50/M50	74	15	0.9375616
U50/M50	74	16	0.9602368
U50/M50	75	0	0.5
U50/M50	75	1	0.48134624
U50/M50	75	2	0.46311584
U50/M50	75	3	0.44459328
U50/M50	75	4	0.42627776
U50/M50	75	5	0.5431328
U50/M50	75	6	0.6562016
U50/M50	75	7	0.7535008
U50/M50	75	8	0.831056
U50/M50	75	9	0.82035872
U50/M50	75	10	0.80988288
U50/M50	75	11	0.7987696
U50/M50	75	12	0.78666496
U50/M50	75	13	0.8550432
U50/M50	75	14	0.9038912
U50/M50	75	15	0.93744
U50/M50	75	16	0.9600384
U50/M50	76	0	0.5
U50/M50	76	1	0.4811632
U50/M50	76	2	0.4628592
U50/M50	76	3	0.44445984
U50/M50	76	4	0.4260576
U50/M50	76	5	0.5426624
U50/M50	76	6	0.6553728
U50/M50	76	7	0.7532256
U50/M50	76	8	0.8297088
U50/M50	76	9	0.81915776
U50/M50	76	10	0.80785824
U50/M50	76	11	0.7966096
U50/M50	76	12	0.78415328
U50/M50	76	13	0.8530912
U50/M50	76	14	0.9019264
U50/M50	76	15	0.937168
U50/M50	76	16	0.960256
U50/M50	77	0	0.5
U50/M50	77	1	0.48166848
U50/M50	77	2	0.46354304
U50/M50	77	3	0.4452624
U50/M50	77	4	0.42688992
U50/M50	77	5	0.5449216
U50/M50	77	6	0.6565088
U50/M50	77	7	0.7544704
U50/M50	77	8	0.831248
U50/M50	77	9	0.82088032
U50/M50	77	10	0.81043712
U50/M50	77	11	0.79881056
U50/M50	77	12	0.78658144
U50/M50	77	13	0.8549728
U50/M50	77	14	0.90488
U50/M50	77	15	0.9398432
U50/M50	77	16	0.9617504
U50/M50	78	0	0.5
U50/M50	78	1	0.48186496
U50/M50	78	2	0.46344704
U50/M50	78	3	0.44511296
U50/M50	78	4	0.42739904
U50/M50	78	5	0.54584
U50/M50	78	6	0.6597952
U50/M50	78	7	0.7550368
U50/M50	78	8	0.832432
U50/M50	78	9	0.82221088
U50/M50	78	10	0.8111328
U50/M50	78	11	0.79931968
U50/M50	78	12	0.78723616
U50/M50	78	13	0.8550624
U50/M50	78	14	0.9038272
U50/M50	78	15	0.937296
U50/M50	78	16	0.9598688
U50/M50	79	0	0.5
U50/M50	79	1	0.48174624
U50/M50	79	2	0.4630352
U50/M50	79	3	0.4446096
U50/M50	79	4	0.42685248
U50/M50	79	5	0.5454304
U50/M50	79	6	0.6581376
U50/M50	79	7	0.7545824
U50/M50	79	8	0.8309728
U50/M50	79	9	0.82027424
U50/M50	79	10	0.80865184
U50/M50	79	11	0.79709024
U50/M50	79	12	0.78504192
U50/M50	79	13	0.8540608
U50/M50	79	14	0.9030368
U50/M50	79	15	0.9374944
U50/M50	79	16	0.9596192
U50/M50	80	0	0.5
U50/M50	80	1	0.48165824
U50/M50	80	2	0.4632992
U50/M50	80	3	0.4444928
U50/M50	80	4	0.42619104
U50/M50	80	5	0.5430912
U50/M50	80	6	0.6549728
U50/M50	80	7	0.7537536
U50/M50	80	8	0.8306432
U50/M50	80	9	0.8205712
U50/M50	80	10	0.8097536
U50/M50	80	11	0.79763136
U50/M50	80	12	0.78549088
U50/M50	80	13	0.8543008
U50/M50	80	14	0.9041472
U50/M50	80	15	0.9371808
U50/M50	80	16	0.9597888
U50/M50	81	0	0.5
U50/M50	81	1	0.48226752
U50/M50	81	2	0.46399808
U50/M50	81	3	0.44583968
U50/M50	81	4	0.42767488
U50/M50	81	5	0.5452512
U50/M50	81	6	0.6580672
U50/M50	81	7	0.7552832
U50/M50	81	8	0.8326624
U50/M50	81	9	0.82240768
U50/M50	81	10	0.81149312
U50/M50	81	11	0.80030976
U50/M50	81	12	0.78834944
U50/M50	81	13	0.8563872
U50/M50	81	14	0.9062752
U50/M50	81	15	0.9398976
U50/M50	81	16	0.9610208
U50/M50	82	0	0.5
U50/M50	82	1	0.4810848
U50/M50	82	2	0.46306912
U50/M50	82	3	0.44409088
U50/M50	82	4	0.42568128
U50/M50	82	5	0.5426112
U50/M50	82	6	0.6548928
U50/M50	82	7	0.7537728
U50/M50	82	8	0.8315488
U50/M50	82	9	0.82168608
U50/M50	82	10	0.8103264
U50/M50	82	11	0.79920704
U50/M50	82	12	0.78717952
U50/M50	82	13	0.8543168
U50/M50	82	14	0.9039232
U50/M50	82	15	0.9380096
U50/M50	82	16	0.9607744
U50/M50	83	0	0.5
U50/M50	83	1	0.48138944
U50/M50	83	2	0.46331584
U50/M50	83	3	0.44501504
U50/M50	83	4	0.42721248
U50/M50	83	5	0.5440608
U50/M50	83	6	0.6565248
U50/M50	83	7	0.7550912
U50/M50	83	8	0.8319488
U50/M50	83	9	0.82183456
U50/M50	83	10	0.8105744
U50/M50	83	11	0.79937824
U50/M50	83	12	0.78709248
U50/M50	83	13	0.8558688
U50/M50	83	14	0.9038208
U50/M50	83	15	0.9374752
U50/M50	83	16	0.9600128
U50/M50	84	0	0.5
U50/M50	84	1	0.4816688
U50/M50	84	2	0.4633584
U50/M50	84	3	0.44534016
U50/M50	84	4	0.42704416
U50/M50	84	5	0.5446624
U50/M50	84	6	0.657248
U50/M50	84	7	0.7552512
U50/M50	84	8	0.8312
U50/M50	84	9	0.82043008
U50/M50	84	10	0.8095776
U50/M50	84	11	0.79823232
U50/M50	84	12	0.78592
U50/M50	84	13	0.8545568
U50/M50	84	14	0.9041664
U50/M50	84	15	0.9379936
U50/M50	84	16	0.9606336
U50/M50	85	0	0.5
U50/M50	85	1	0.48128256
U50/M50	85	2	0.4624176
U50/M50	85	3	0.44404032
U50/M50	85	4	0.42555392
U50/M50	85	5	0.5426624
U50/M50	85	6	0.6542496
U50/M50	85	7	0.7515424
U50/M50	85	8	0.8286304
U50/M50	85	9	0.81783712
U50/M50	85	10	0.8065664
U50/M50	85	11	0.79515584
U50/M50	85	12	0.7834704
U50/M50	85	13	0.8533088
U50/M50	85	14	0.9026336
U50/M50	85	15	0.936736
U50/M50	85	16	0.9598528
U50/M50	86	0	0.5
U50/M50	86	1	0.48162624
U50/M50	86	2	0.46371008
U50/M50	86	3	0.44566944
U50/M50	86	4	0.42718528
U50/M50	86	5	0.544816
U50/M50	86	6	0.6574528
U50/M50	86	7	0.7555904
U50/M50	86	8	0.8319168
U50/M50	86	9	0.82135776
U50/M50	86	10	0.81039232
U50/M50	86	11	0.79895904
U50/M50	86	12	0.78662816
U50/M50	86	13	0.8547136
U50/M50	86	14	0.9044
U50/M50	86	15	0.9389088
U50/M50	86	16	0.9606336
U50/M50	87	0	0.5
U50/M50	87	1	0.48158976
U50/M50	87	2	0.46322592
U50/M50	87	3	0.44534368
U50/M50	87	4	0.42758048
U50/M50	87	5	0.5451328
U50/M50	87	6	0.6580384
U50/M50	87	7	0.7544896
U50/M50	87	8	0.8307488
U50/M50	87	9	0.820024
U50/M50	87	10	0.80887904
U50/M50	87	11	0.79728384
U50/M50	87	12	0.78490016
U50/M50	87	13	0.8526752
U50/M50	87	14	0.9024768
U50/M50	87	15	0.9367712
U50/M50	87	16	0.9596128
U50/M50	88	0	0.5
U50/M50	88	1	0.48115072
U50/M50	88	2	0.4627888
U50/M50	88	3	0.44491872
U50/M50	88	4	0.42693344
U50/M50	88	5	0.5443008
U50/M50	88	6	0.6561792
U50/M50	88	7	0.7526176
U50/M50	88	8	0.8293536
U50/M50	88	9	0.81880224
U50/M50	88	10	0.807272
U50/M50	88	11	0.7953984
U50/M50	88	12	0.78270912
U50/M50	88	13	0.852832
U50/M50	88	14	0.902784
U50/M50	88	15	0.937312
U50/M50	88	16	0.9598976
U50/M50	89	0	0.5
U50/M50	89	1	0.48148
U50/M50	89	2	0.4626832
U50/M50	89	3	0.44458848
U50/M50	89	4	0.42628288
U50/M50	89	5	0.5418752
U50/M50	89	6	0.6552096
U50/M50	89	7	0.7534112
U50/M50	89	8	0.8299584
U50/M50	89	9	0.81920704
U50/M50	89	10	0.80801056
U50/M50	89	11	0.7959184
U50/M50	89	12	0.78400288
U50/M50	89	13	0.8537184
U50/M50	89	14	0.9036096
U50/M50	89	15	0.9368384
U50/M50	89	16	0.9599392
U50/M50	90	0	0.5
U50/M50	90	1	0.48174688
U50/M50	90	2	0.4635136
U50/M50	90	3	0.4453488
U50/M50	90	4	0.42713856
U50/M50	90	5	0.5430496
U50/M50	90	6	0.6566016
U50/M50	90	7	0.7539456
U50/M50	90	8	0.83144
U50/M50	90	9	0.8208656
U50/M50	90	10	0.80969408
U50/M50	90	11	0.79839104
U50/M50	90	12	0.78656512
U50/M50	90	13	0.8545472
U50/M50	90	14	0.9043072
U50/M50	90	15	0.9379616
U50/M50	90	16	0.9605152
U50/M50	91	0	0.5
U50/M50	91	1	0.4811728
U50/M50	91	2	0.46229152
U50/M50	91	3	0.44428672
U50/M50	91	4	0.42601024
U50/M50	91	5	0.5432032
U50/M50	91	6	0.6582688
U50/M50	91	7	0.7544576
U50/M50	91	8	0.8320224
U50/M50	91	9	0.82149728
U50/M50	91	10	0.81073152
U50/M50	91	11	0.79888576
U50/M50	91	12	0.78690784
U50/M50	91	13	0.8559168
U50/M50	91	14	0.9043648
U50/M50	91	15	0.9388128
U50/M50	91	16	0.9605792
U50/M50	92	0	0.5
U50/M50	92	1	0.48162368
U50/M50	92	2	0.46344736
U50/M50	92	3	0.44540864
U50/M50	92	4	0.42728576
U50/M50	92	5	0.54456
U50/M50	92	6	0.6580064
U50/M50	92	7	0.7539904
U50/M50	92	8	0.8309792
U50/M50	92	9	0.82045984
U50/M50	92	10	0.80896544
U50/M50	92	11	0.79777088
U50/M50	92	12	0.78581792
U50/M50	92	13	0.8546464
U50/M50	92	14	0.9049184
U50/M50	92	15	0.9387808
U50/M50	92	16	0.9606592
U50/M50	93	0	0.5
U50/M50	93	1	0.48155488
U50/M50	93	2	0.46372352
U50/M50	93	3	0.44529504
U50/M50	93	4	0.427296
U50/M50	93	5	0.5443648
U50/M50	93	6	0.6573888
U50/M50	93	7	0.7549632
U50/M50	93	8	0.8317568
U50/M50	93	9	0.82128864
U50/M50	93	10	0.80978112
U50/M50	93	11	0.79819008
U50/M50	93	12	0.7860256
U50/M50	93	13	0.8545824
U50/M50	93	14	0.9033312
U50/M50	93	15	0.9376416
U50/M50	93	16	0.95944
U50/M50	94	0	0.5
U50/M50	94	1	0.48163424
U50/M50	94	2	0.46266944
U50/M50	94	3	0.44418656
U50/M50	94	4	0.4260976
U50/M50	94	5	0.54312
U50/M50	94	6	0.6552224
U50/M50	94	7	0.7528832
U50/M50	94	8	0.8295616
U50/M50	94	9	0.81877952
U50/M50	94	10	0.80784416
U50/M50	94	11	0.79586624
U50/M50	94	12	0.78387904
U50/M50	94	13	0.8536064
U50/M50	94	14	0.9030656
U50/M50	94	15	0.9376032
U50/M50	94	16	0.9603904
U50/M50	95	0	0.5
U50/M50	95	1	0.48136736
U50/M50	95	2	0.46303296
U50/M50	95	3	0.44446368
U50/M50	95	4	0.42695776
U50/M50	95	5	0.5444928
U50/M50	95	6	0.6569824
U50/M50	95	7	0.7550304
U50/M50	95	8	0.831648
U50/M50	95	9	0.82121824
U50/M50	95	10	0.8103536
U50/M50	95	11	0.79881824
U50/M50	95	12	0.78641088
U50/M50	95	13	0.8553152
U50/M50	95	14	0.9038688
U50/M50	95	15	0.9378112
U50/M50	95	16	0.9605088
U50/M50	96	0	0.5
U50/M50	96	1	0.48172448
U50/M50	96	2	0.4631008
U50/M50	96	3	0.44433984
U50/M50	96	4	0.42634912
U50/M50	96	5	0.5422912
U50/M50	96	6	0.6540032
U50/M50	96	7	0.7507776
U50/M50	96	8	0.8281376
U50/M50	96	9	0.81741184
U50/M50	96	10	0.80628288
U50/M50	96	11	0.79459872
U50/M50	96	12	0.78224704
U50/M50	96	13	0.8528736
U50/M50	96	14	0.9030368
U50/M50	96	15	0.93592
U50/M50	96	16	0.9592576
U50/M50	97	0	0.5
U50/M50	97	1	0.481392
U50/M50	97	2	0.4631328
U50/M50	97	3	0.44461536
U50/M50	97	4	0.42686304
U50/M50	97	5	0.5452512
U50/M50	97	6	0.6562688
U50/M50	97	7	0.7535488
U50/M50	97	8	0.829968
U50/M50	97	9	0.8191568
U50/M50	97	10	0.80837696
U50/M50	97	11	0.79650848
U50/M50	97	12	0.78413312
U50/M50	97	13	0.8532256
U50/M50	97	14	0.9033824
U50/M50	97	15	0.9369664
U50/M50	97	16	0.959552
U50/M50	98	0	0.5
U50/M50	98	1	0.4811328
U50/M50	98	2	0.46258304
U50/M50	98	3	0.4441664
U50/M50	98	4	0.42596672
U50/M50	98	5	0.5434496
U50/M50	98	6	0.657024
U50/M50	98	7	0.754832
U50/M50	98	8	0.8311136
U50/M50	98	9	0.82057984
U50/M50	98	10	0.80935936
U50/M50	98	11	0.79768736
U50/M50	98	12	0.78555552
U50/M50	98	13	0.8547456
U50/M50	98	14	0.9033152
U50/M50	98	15	0.9377696
U50/M50	98	16	0.9602848
U50/M50	99	0	0.5
U50/M50	99	1	0.48135232
U50/M50	99	2	0.4629664
U50/M50	99	3	0.4447936
U50/M50	99	4	0.42608224
U50/M50	99	5	0.5436384
U50/M50	99	6	0.6559872
U50/M50	99	7	0.7534688
U50/M50	99	8	0.8303328
U50/M50	99	9	0.8199312
U50/M50	99	10	0.80865824
U50/M50	99	11	0.79715232
U50/M50	99	12	0.78529536
U50/M50	99	13	0.8541248
U50/M50	99	14	0.9040608
U50/M50	99	15	0.9377568
U50/M50	99	16	0.9601152
U50/M50	100	0	0.5
U50/M50	100	1	0.48166208
U50/M50	100	2	0.46337472
U50/M50	100	3	0.44505632
U50/M50	100	4	0.42731904
U50/M50	100	5	0.5458432
U50/M50	100	6	0.6587776
U50/M50	100	7	0.7561568
U50/M50	100	8	0.833616
U50/M50	100	9	0.82323488
U50/M50	100	10	0.81230016
U50/M50	100	11	0.8010464
U50/M50	100	12	0.78905728
U50/M50	100	13	0.856848
U50/M50	100	14	0.9055456
U50/M50	100	15	0.93824
U50/M50	100	16	0.9607008
U50/M50	101	0	0.5
U50/M50	101	1	0.48159104
U50/M50	101	2	0.46336128
U50/M50	101	3	0.44518112
U50/M50	101	4	0.42697152
U50/M50	101	5	0.5445632
U50/M50	101	6	0.6578112
U50/M50	101	7	0.7558208
U50/M50	101	8	0.8326528
U50/M50	101	9	0.82237664
U50/M50	101	10	0.81150816
U50/M50	101	11	0.79979392
U50/M50	101	12	0.78725824
U50/M50	101	13	0.855872
U50/M50	101	14	0.9059872
U50/M50	101	15	0.9393792
U50/M50	101	16	0.9613056
U50/M50	102	0	0.5
U50/M50	102	1	0.48111936
U50/M50	102	2	0.46244096
U50/M50	102	3	0.4441872
U50/M50	102	4	0.42616
U50/M50	102	5	0.542848
U50/M50	102	6	0.6551552
U50/M50	102	7	0.7518944
U50/M50	102	8	0.829216
U50/M50	102	9	0.81845088
U50/M50	102	10	0.80765984
U50/M50	102	11	0.79610848
U50/M50	102	12	0.78391552
U50/M50	102	13	0.8537216
U50/M50	102	14	0.9027616
U50/M50	102	15	0.9363392
U50/M50	102	16	0.9593248
U50/M50	103	0	0.5
U50/M50	103	1	0.48171648
U50/M50	103	2	0.46308384
U50/M50	103	3	0.44417664
U50/M50	103	4	0.4261072
U50/M50	103	5	0.5432448
U50/M50	103	6	0.6548832
U50/M50	103	7	0.7525888
U50/M50	103	8	0.829952
U50/M50	103	9	0.81892288
U50/M50	103	10	0.8078176
U50/M50	103	11	0.79595136
U50/M50	103	12	0.78373024
U50/M50	103	13	0.8535648
U50/M50	103	14	0.9030112
U50/M50	103	15	0.9375808
U50/M50	103	16	0.959424
U50/M50	104	0	0.5
U50/M50	104	1	0.48181152
U50/M50	104	2	0.4631968
U50/M50	104	3	0.445096
U50/M50	104	4	0.42664928
U50/M50	104	5	0.5443904
U50/M50	104	6	0.6558464
U50/M50	104	7	0.7553504
U50/M50	104	8	0.8323616
U50/M50	104	9	0.82155072
U50/M50	104	10	0.81057056
U50/M50	104	11	0.79865312
U50/M50	104	12	0.78621504
U50/M50	104	13	0.8555936
U50/M50	104	14	0.9044544
U50/M50	104	15	0.9370912
U50/M50	104	16	0.9596736
U50/M50	105	0	0.5
U50/M50	105	1	0.48189824
U50/M50	105	2	0.4638384
U50/M50	105	3	0.44608128
U50/M50	105	4	0.42758592
U50/M50	105	5	0.5448928
U50/M50	105	6	0.6568576
U50/M50	105	7	0.7546144
U50/M50	105	8	0.8326208
U50/M50	105	9	0.82189216
U50/M50	105	10	0.81114112
U50/M50	105	11	0.79956256
U50/M50	105	12	0.78757824
U50/M50	105	13	0.8565344
U50/M50	105	14	0.905328
U50/M50	105	15	0.9390176
U50/M50	105	16	0.9613248
U50/M50	106	0	0.5
U50/M50	106	1	0.48158432
U50/M50	106	2	0.46323264
U50/M50	106	3	0.44516096
U50/M50	106	4	0.42723072
U50/M50	106	5	0.5437984
U50/M50	106	6	0.6560352
U50/M50	106	7	0.7548064
U50/M50	106	8	0.8313952
U50/M50	106	9	0.82087136
U50/M50	106	10	0.80941376
U50/M50	106	11	0.7979952
U50/M50	106	12	0.78567072
U50/M50	106	13	0.8555296
U50/M50	106	14	0.9055264
U50/M50	106	15	0.939408
U50/M50	106	16	0.9611104
U50/M50	107	0	0.5
U50/M50	107	1	0.4815168
U50/M50	107	2	0.4630096
U50/M50	107	3	0.44514848
U50/M50	107	4	0.42679424
U50/M50	107	5	0.543408
U50/M50	107	6	0.6555264
U50/M50	107	7	0.7533888
U50/M50	107	8	0.8305856
U50/M50	107	9	0.81986464
U50/M50	107	10	0.80867616
U50/M50	107	11	0.79716544
U50/M50	107	12	0.78432288
U50/M50	107	13	0.853152
U50/M50	107	14	0.902672
U50/M50	107	15	0.9368832
U50/M50	107	16	0.9591744
U50/M50	108	0	0.5
U50/M50	108	1	0.48121536
U50/M50	108	2	0.46351904
U50/M50	108	3	0.44559296
U50/M50	108	4	0.42740768
U50/M50	108	5	0.5447744
U50/M50	108	6	0.6578016
U50/M50	108	7	0.755632
U50/M50	108	8	0.8322496
U50/M50	108	9	0.8217392
U50/M50	108	10	0.81034656
U50/M50	108	11	0.79918496
U50/M50	108	12	0.78679296
U50/M50	108	13	0.8555936
U50/M50	108	14	0.9046848
U50/M50	108	15	0.9377856
U50/M50	108	16	0.9605856
U50/M50	109	0	0.5
U50/M50	109	1	0.48180608
U50/M50	109	2	0.46338432
U50/M50	109	3	0.44534048
U50/M50	109	4	0.4269392
U50/M50	109	5	0.54384
U50/M50	109	6	0.6569888
U50/M50	109	7	0.7546592
U50/M50	109	8	0.8314176
U50/M50	109	9	0.82077184
U50/M50	109	10	0.80946656
U50/M50	109	11	0.79777344
U50/M50	109	12	0.78535552
U50/M50	109	13	0.85448
U50/M50	109	14	0.9050784
U50/M50	109	15	0.939184
U50/M50	109	16	0.9614368
U50/M50	110	0	0.5
U50/M50	110	1	0.481696
U50/M50	110	2	0.46357408
U50/M50	110	3	0.44535904
U50/M50	110	4	0.42754112
U50/M50	110	5	0.5447008
U50/M50	110	6	0.6569184
U50/M50	110	7	0.752816
U50/M50	110	8	0.8308704
U50/M50	110	9	0.82000224
U50/M50	110	10	0.808984
U50/M50	110	11	0.79717376
U50/M50	110	12	0.78487648
U50/M50	110	13	0.8543904
U50/M50	110	14	0.904352
U50/M50	110	15	0.9378464
U50/M50	110	16	0.9605728
U50/M50	111	0	0.5
U50/M50	111	1	0.48163488
U50/M50	111	2	0.46323008
U50/M50	111	3	0.44491072
U50/M50	111	4	0.42661088
U50/M50	111	5	0.544272
U50/M50	111	6	0.655904
U50/M50	111	7	0.7523808
U50/M50	111	8	0.8295072
U50/M50	111	9	0.81914624
U50/M50	111	10	0.80802912
U50/M50	111	11	0.7962784
U50/M50	111	12	0.78446624
U50/M50	111	13	0.853184
U50/M50	111	14	0.9033216
U50/M50	111	15	0.9384608
U50/M50	111	16	0.9608576
U50/M50	112	0	0.5
U50/M50	112	1	0.48150368
U50/M50	112	2	0.46325856
U50/M50	112	3	0.4448896
U50/M50	112	4	0.42684384
U50/M50	112	5	0.5440384
U50/M50	112	6	0.6570976
U50/M50	112	7	0.75376
U50/M50	112	8	0.8311136
U50/M50	112	9	0.8203696
U50/M50	112	10	0.80949472
U50/M50	112	11	0.79806592
U50/M50	112	12	0.78548
U50/M50	112	13	0.8552352
U50/M50	112	14	0.9055808
U50/M50	112	15	0.9387392
U50/M50	112	16	0.960848
U50/M50	113	0	0.5
U50/M50	113	1	0.48228
U50/M50	113	2	0.46400576
U50/M50	113	3	0.44612352
U50/M50	113	4	0.42791232
U50/M50	113	5	0.547872
U50/M50	113	6	0.660688
U50/M50	113	7	0.7570912
U50/M50	113	8	0.8340288
U50/M50	113	9	0.82356608
U50/M50	113	10	0.8123328
U50/M50	113	11	0.80081376
U50/M50	113	12	0.78902144
U50/M50	113	13	0.8563648
U50/M50	113	14	0.9069824
U50/M50	113	15	0.9398848
U50/M50	113	16	0.9615104
U50/M50	114	0	0.5
U50/M50	114	1	0.4816608
U50/M50	114	2	0.4628752
U50/M50	114	3	0.4444
U50/M50	114	4	0.42644096
U50/M50	114	5	0.5424544
U50/M50	114	6	0.6553888
U50/M50	114	7	0.7525248
U50/M50	114	8	0.8289504
U50/M50	114	9	0.81829184
U50/M50	114	10	0.80712896
U50/M50	114	11	0.795448
U50/M50	114	12	0.78346528
U50/M50	114	13	0.8519968
U50/M50	114	14	0.9025504
U50/M50	114	15	0.9374944
U50/M50	114	16	0.9603936
U50/M50	115	0	0.5
U50/M50	115	1	0.48195104
U50/M50	115	2	0.4632432
U50/M50	115	3	0.44509216
U50/M50	115	4	0.42644576
U50/M50	115	5	0.5442336
U50/M50	115	6	0.656544
U50/M50	115	7	0.7534848
U50/M50	115	8	0.8316032
U50/M50	115	9	0.82101664
U50/M50	115	10	0.81011328
U50/M50	115	11	0.79862592
U50/M50	115	12	0.78602112
U50/M50	115	13	0.8549216
U50/M50	115	14	0.9045632
U50/M50	115	15	0.9377792
U50/M50	115	16	0.9600736
U50/M50	116	0	0.5
U50/M50	116	1	0.48163424
U50/M50	116	2	0.46339872
U50/M50	116	3	0.44503392
U50/M50	116	4	0.42709824
U50/M50	116	5	0.5432416
U50/M50	116	6	0.6565184
U50/M50	116	7	0.7529216
U50/M50	116	8	0.8295968
U50/M50	116	9	0.81899648
U50/M50	116	10	0.80755456
U50/M50	116	11	0.79580128
U50/M50	116	12	0.78363744
U50/M50	116	13	0.8521312
U50/M50	116	14	0.9022752
U50/M50	116	15	0.9366784
U50/M50	116	16	0.9600864
U50/M50	117	0	0.5
U50/M50	117	1	0.48120128
U50/M50	117	2	0.4625136
U50/M50	117	3	0.44413216
U50/M50	117	4	0.426128
U50/M50	117	5	0.5442912
U50/M50	117	6	0.6558496
U50/M50	117	7	0.7549536
U50/M50	117	8	0.8327744
U50/M50	117	9	0.82222592
U50/M50	117	10	0.811376
U50/M50	117	11	0.79987072
U50/M50	117	12	0.78775776
U50/M50	117	13	0.8566688
U50/M50	117	14	0.9052512
U50/M50	117	15	0.9385216
U50/M50	117	16	0.961232
U50/M50	118	0	0.5
U50/M50	118	1	0.4814816
U50/M50	118	2	0.463024
U50/M50	118	3	0.44444096
U50/M50	118	4	0.42643232
U50/M50	118	5	0.5425248
U50/M50	118	6	0.654304
U50/M50	118	7	0.7513568
U50/M50	118	8	0.8301856
U50/M50	118	9	0.81963872
U50/M50	118	10	0.80854304
U50/M50	118	11	0.79679328
U50/M50	118	12	0.78458336
U50/M50	118	13	0.8540288
U50/M50	118	14	0.9034752
U50/M50	118	15	0.9378176
U50/M50	118	16	0.9606464
U50/M50	119	0	0.5
U50/M50	119	1	0.48215904
U50/M50	119	2	0.46331872
U50/M50	119	3	0.44516448
U50/M50	119	4	0.42656384
U50/M50	119	5	0.5424544
U50/M50	119	6	0.654448
U50/M50	119	7	0.7527488
U50/M50	119	8	0.83008
U50/M50	119	9	0.8193056
U50/M50	119	10	0.80784352
U50/M50	119	11	0.7961888
U50/M50	119	12	0.78384832
U50/M50	119	13	0.8546752
U50/M50	119	14	0.9041952
U50/M50	119	15	0.938512
U50/M50	119	16	0.9605664
U50/M50	120	0	0.5
U50/M50	120	1	0.48161568
U50/M50	120	2	0.46347776
U50/M50	120	3	0.44481568
U50/M50	120	4	0.4265824
U50/M50	120	5	0.544368
U50/M50	120	6	0.6571776
U50/M50	120	7	0.7533376
U50/M50	120	8	0.8290912
U50/M50	120	9	0.81869184
U50/M50	120	10	0.80759072
U50/M50	120	11	0.79606208
U50/M50	120	12	0.78363296
U50/M50	120	13	0.8537856
U50/M50	120	14	0.9037568
U50/M50	120	15	0.9378368
U50/M50	120	16	0.9600224
U50/M50	121	0	0.5
U50/M50	121	1	0.481336
U50/M50	121	2	0.4631104
U50/M50	121	3	0.44505664
U50/M50	121	4	0.42694144
U50/M50	121	5	0.5444736
U50/M50	121	6	0.6572096
U50/M50	121	7	0.754192
U50/M50	121	8	0.8320032
U50/M50	121	9	0.82164128
U50/M50	121	10	0.81090368
U50/M50	121	11	0.79908896
U50/M50	121	12	0.78717472
U50/M50	121	13	0.855344
U50/M50	121	14	0.9039936
U50/M50	121	15	0.9377632
U50/M50	121	16	0.96024
U50/M50	122	0	0.5
U50/M50	122	1	0.48150176
U50/M50	122	2	0.46341856
U50/M50	122	3	0.44482336
U50/M50	122	4	0.42640128
U50/M50	122	5	0.5428192
U50/M50	122	6	0.65576
U50/M50	122	7	0.7528064
U50/M50	122	8	0.830144
U50/M50	122	9	0.81936896
U50/M50	122	10	0.80823648
U50/M50	122	11	0.79680352
U50/M50	122	12	0.7847744
U50/M50	122	13	0.85336
U50/M50	122	14	0.902736
U50/M50	122	15	0.9372896
U50/M50	122	16	0.9600608
U50/M50	123	0	0.5
U50/M50	123	1	0.4816512
U50/M50	123	2	0.46354208
U50/M50	123	3	0.44503328
U50/M50	123	4	0.4272656
U50/M50	123	5	0.5429344
U50/M50	123	6	0.6558208
U50/M50	123	7	0.755232
U50/M50	123	8	0.8314848
U50/M50	123	9	0.82070848
U50/M50	123	10	0.80994368
U50/M50	123	11	0.79816832
U50/M50	123	12	0.78633344
U50/M50	123	13	0.85608
U50/M50	123	14	0.9054048
U50/M50	123	15	0.9382144
U50/M50	123	16	0.960432
U50/M50	124	0	0.5
U50/M50	124	1	0.48194752
U50/M50	124	2	0.46333056
U50/M50	124	3	0.44522272
U50/M50	124	4	0.42737504
U50/M50	124	5	0.5436352
U50/M50	124	6	0.656784
U50/M50	124	7	0.7553344
U50/M50	124	8	0.8321568
U50/M50	124	9	0.82170176
U50/M50	124	10	0.81074848
U50/M50	124	11	0.7992464
U50/M50	124	12	0.78738112
U50/M50	124	13	0.8565952
U50/M50	124	14	0.905632
U50/M50	124	15	0.939328
U50/M50	124	16	0.9610816
U50/M50	125	0	0.5
U50/M50	125	1	0.481768
U50/M50	125	2	0.46361504
U50/M50	125	3	0.4450736
U50/M50	125	4	0.42663872
U50/M50	125	5	0.5434336
U50/M50	125	6	0.6558912
U50/M50	125	7	0.7543008
U50/M50	125	8	0.8306912
U50/M50	125	9	0.8196304
U50/M50	125	10	0.80895168
U50/M50	125	11	0.79732288
U50/M50	125	12	0.78524032
U50/M50	125	13	0.854176
U50/M50	125	14	0.9040896
U50/M50	125	15	0.9371712
U50/M50	125	16	0.9597728
U50/M50	126	0	0.5
U50/M50	126	1	0.48116736
U50/M50	126	2	0.46286976
U50/M50	126	3	0.44538016
U50/M50	126	4	0.42695808
U50/M50	126	5	0.544672
U50/M50	126	6	0.6578272
U50/M50	126	7	0.7544096
U50/M50	126	8	0.8305344
U50/M50	126	9	0.81988384
U50/M50	126	10	0.80888032
U50/M50	126	11	0.79741632
U50/M50	126	12	0.7854352
U50/M50	126	13	0.8544864
U50/M50	126	14	0.9043552
U50/M50	126	15	0.937952
U50/M50	126	16	0.9597792
U50/M50	127	0	0.5
U50/M50	127	1	0.48160448
U50/M50	127	2	0.46336928
U50/M50	127	3	0.44504672
U50/M50	127	4	0.42662848
U50/M50	127	5	0.54456
U50/M50	127	6	0.6569504
U50/M50	127	7	0.755392
U50/M50	127	8	0.830864
U50/M50	127	9	0.81986592
U50/M50	127	10	0.80871296
U50/M50	127	11	0.7971296
U50/M50	127	12	0.78517888
U50/M50	127	13	0.8533984
U50/M50	127	14	0.903136
U50/M50	127	15	0.9379424
U50/M50	127	16	0.9596608
U50/M50	128	0	0.5
U50/M50	128	1	0.48146112
U50/M50	128	2	0.46300608
U50/M50	128	3	0.4448528
U50/M50	128	4	0.42623936
U50/M50	128	5	0.5448384
U50/M50	128	6	0.6574144
U50/M50	128	7	0.7548288
U50/M50	128	8	0.8317536
U50/M50	128	9	0.82075072
U50/M50	128	10	0.80969856
U50/M50	128	11	0.79793408
U50/M50	128	12	0.78610528
U50/M50	128	13	0.8546976
U50/M50	128	14	0.9044096
U50/M50	128	15	0.9385952
U50/M50	128	16	0.9610688
U50/M50	129	0	0.5
U50/M50	129	1	0.4815584
U50/M50	129	2	0.46362016
U50/M50	129	3	0.44576928
U50/M50	129	4	0.42723584
U50/M50	129	5	0.5438496
U50/M50	129	6	0.6563488
U50/M50	129	7	0.7541824
U50/M50	129	8	0.8302624
U50/M50	129	9	0.81932352
U50/M50	129	10	0.80803392
U50/M50	129	11	0.79651232
U50/M50	129	12	0.78386464
U50/M50	129	13	0.8523968
U50/M50	129	14	0.9032672
U50/M50	129	15	0.9375584
U50/M50	129	16	0.9602528
U50/M50	130	0	0.5
U50/M50	130	1	0.48140768
U50/M50	130	2	0.46306432
U50/M50	130	3	0.4441744
U50/M50	130	4	0.42603232
U50/M50	130	5	0.5441792
U50/M50	130	6	0.657472
U50/M50	130	7	0.7539008
U50/M50	130	8	0.8310688
U50/M50	130	9	0.82041856
U50/M50	130	10	0.80883872
U50/M50	130	11	0.79730336
U50/M50	130	12	0.78468544
U50/M50	130	13	0.8538656
U50/M50	130	14	0.9029664
U50/M50	130	15	0.9369504
U50/M50	130	16	0.9601216
U50/M50	131	0	0.5
U50/M50	131	1	0.48195744
U50/M50	131	2	0.46327232
U50/M50	131	3	0.44528864
U50/M50	131	4	0.42734304
U50/M50	131	5	0.5436672
U50/M50	131	6	0.656112
U50/M50	131	7	0.7544672
U50/M50	131	8	0.8297792
U50/M50	131	9	0.819056
U50/M50	131	10	0.80775264
U50/M50	131	11	0.79596896
U50/M50	131	12	0.78379136
U50/M50	131	13	0.8524256
U50/M50	131	14	0.9019392
U50/M50	131	15	0.93736
U50/M50	131	16	0.960096
U50/M50	132	0	0.5
U50/M50	132	1	0.4818432
U50/M50	132	2	0.46364576
U50/M50	132	3	0.4452128
U50/M50	132	4	0.42741504
U50/M50	132	5	0.5443744
U50/M50	132	6	0.6567488
U50/M50	132	7	0.7553184
U50/M50	132	8	0.8325568
U50/M50	132	9	0.82202848
U50/M50	132	10	0.81094144
U50/M50	132	11	0.79927872
U50/M50	132	12	0.78733216
U50/M50	132	13	0.8556576
U50/M50	132	14	0.9051648
U50/M50	132	15	0.9388256
U50/M50	132	16	0.9601568
U50/M50	133	0	0.5
U50/M50	133	1	0.48159744
U50/M50	133	2	0.46313792
U50/M50	133	3	0.44503936
U50/M50	133	4	0.42716896
U50/M50	133	5	0.5444416
U50/M50	133	6	0.6563328
U50/M50	133	7	0.7546624
U50/M50	133	8	0.8309344
U50/M50	133	9	0.82027776
U50/M50	133	10	0.80930976
U50/M50	133	11	0.79769536
U50/M50	133	12	0.7854896
U50/M50	133	13	0.8552192
U50/M50	133	14	0.904528
U50/M50	133	15	0.9378848
U50/M50	133	16	0.9604672
U50/M50	134	0	0.5
U50/M50	134	1	0.48168448
U50/M50	134	2	0.463632
U50/M50	134	3	0.44543616
U50/M50	134	4	0.4273568
U50/M50	134	5	0.5445312
U50/M50	134	6	0.6567648
U50/M50	134	7	0.7537792
U50/M50	134	8	0.8298368
U50/M50	134	9	0.81896768
U50/M50	134	10	0.8077872
U50/M50	134	11	0.79611968
U50/M50	134	12	0.7838128
U50/M50	134	13	0.8539168
U50/M50	134	14	0.905088
U50/M50	134	15	0.9383392
U50/M50	134	16	0.9607264
U50/M50	135	0	0.5
U50/M50	135	1	0.48132736
U50/M50	135	2	0.46290944
U50/M50	135	3	0.44379648
U50/M50	135	4	0.425704
U50/M50	135	5	0.5434816
U50/M50	135	6	0.6559616
U50/M50	135	7	0.7543296
U50/M50	135	8	0.8312928
U50/M50	135	9	0.8211168
U50/M50	135	10	0.80973536
U50/M50	135	11	0.7981104
U50/M50	135	12	0.78573312
U50/M50	135	13	0.855232
U50/M50	135	14	0.9046784
U50/M50	135	15	0.9383584
U50/M50	135	16	0.9601088
U50/M50	136	0	0.5
U50/M50	136	1	0.48189408
U50/M50	136	2	0.46364288
U50/M50	136	3	0.44524384
U50/M50	136	4	0.42738784
U50/M50	136	5	0.545152
U50/M50	136	6	0.658848
U50/M50	136	7	0.7561952
U50/M50	136	8	0.8324576
U50/M50	136	9	0.82198144
U50/M50	136	10	0.8109648
U50/M50	136	11	0.79962272
U50/M50	136	12	0.78748736
U50/M50	136	13	0.8562304
U50/M50	136	14	0.9057504
U50/M50	136	15	0.938816
U50/M50	136	16	0.9609216
U50/M50	137	0	0.5
U50/M50	137	1	0.48121824
U50/M50	137	2	0.46261888
U50/M50	137	3	0.44412544
U50/M50	137	4	0.4261072
U50/M50	137	5	0.5442624
U50/M50	137	6	0.6559712
U50/M50	137	7	0.753392
U50/M50	137	8	0.8304384
U50/M50	137	9	0.8196976
U50/M50	137	10	0.808544
U50/M50	137	11	0.79657856
U50/M50	137	12	0.78451424
U50/M50	137	13	0.8533408
U50/M50	137	14	0.9027232
U50/M50	137	15	0.9377632
U50/M50	137	16	0.9604608
U50/M50	138	0	0.5
U50/M50	138	1	0.48134304
U50/M50	138	2	0.46304832
U50/M50	138	3	0.44476448
U50/M50	138	4	0.42599168
U50/M50	138	5	0.5422336
U50/M50	138	6	0.65536
U50/M50	138	7	0.7528
U50/M50	138	8	0.8292864
U50/M50	138	9	0.81844896
U50/M50	138	10	0.80730976
U50/M50	138	11	0.79557888
U50/M50	138	12	0.78363936
U50/M50	138	13	0.852048
U50/M50	138	14	0.9021216
U50/M50	138	15	0.9369024
U50/M50	138	16	0.9596704
U50/M50	139	0	0.5
U50/M50	139	1	0.4819024
U50/M50	139	2	0.4638736
U50/M50	139	3	0.44578496
U50/M50	139	4	0.42755616
U50/M50	139	5	0.545808
U50/M50	139	6	0.6573312
U50/M50	139	7	0.7545152
U50/M50	139	8	0.8314176
U50/M50	139	9	0.82105312
U50/M50	139	10	0.80987744
U50/M50	139	11	0.7984224
U50/M50	139	12	0.78618464
U50/M50	139	13	0.855328
U50/M50	139	14	0.904464
U50/M50	139	15	0.9381792
U50/M50	139	16	0.9611712
U50/M50	140	0	0.5
U50/M50	140	1	0.48193792
U50/M50	140	2	0.46307968
U50/M50	140	3	0.44499264
U50/M50	140	4	0.427168
U50/M50	140	5	0.5436544
U50/M50	140	6	0.656336
U50/M50	140	7	0.7532896
U50/M50	140	8	0.8306432
U50/M50	140	9	0.81981888
U50/M50	140	10	0.80868768
U50/M50	140	11	0.7972384
U50/M50	140	12	0.7850752
U50/M50	140	13	0.8525696
U50/M50	140	14	0.9020256
U50/M50	140	15	0.9365792
U50/M50	140	16	0.9598688
U50/M50	141	0	0.5
U50/M50	141	1	0.48157824
U50/M50	141	2	0.4635792
U50/M50	141	3	0.44510144
U50/M50	141	4	0.4271056
U50/M50	141	5	0.5442976
U50/M50	141	6	0.6556512
U50/M50	141	7	0.7527584
U50/M50	141	8	0.8290784
U50/M50	141	9	0.81845088
U50/M50	141	10	0.80733952
U50/M50	141	11	0.79589568
U50/M50	141	12	0.7838
U50/M50	141	13	0.853424
U50/M50	141	14	0.9034208
U50/M50	141	15	0.9364992
U50/M50	141	16	0.9590336
U50/M50	142	0	0.5
U50/M50	142	1	0.48108064
U50/M50	142	2	0.46268256
U50/M50	142	3	0.44435712
U50/M50	142	4	0.42670688
U50/M50	142	5	0.5421248
U50/M50	142	6	0.6532768
U50/M50	142	7	0.7513664
U50/M50	142	8	0.8292864
U50/M50	142	9	0.81853696
U50/M50	142	10	0.80741216
U50/M50	142	11	0.79570816
U50/M50	142	12	0.78358016
U50/M50	142	13	0.8536224
U50/M50	142	14	0.903648
U50/M50	142	15	0.9376352
U50/M50	142	16	0.9596608
U50/M50	143	0	0.5
U50/M50	143	1	0.48126752
U50/M50	143	2	0.46282592
U50/M50	143	3	0.44468384
U50/M50	143	4	0.42657344
U50/M50	143	5	0.5433952
U50/M50	143	6	0.6551168
U50/M50	143	7	0.7535008
U50/M50	143	8	0.8292672
U50/M50	143	9	0.81860064
U50/M50	143	10	0.80730784
U50/M50	143	11	0.79562912
U50/M50	143	12	0.78342048
U50/M50	143	13	0.8538752
U50/M50	143	14	0.904032
U50/M50	143	15	0.9372672
U50/M50	143	16	0.9602848
U50/M50	144	0	0.5
U50/M50	144	1	0.48093952
U50/M50	144	2	0.46237344
U50/M50	144	3	0.44493312
U50/M50	144	4	0.42682784
U50/M50	144	5	0.5430048
U50/M50	144	6	0.6538016
U50/M50	144	7	0.7518272
U50/M50	144	8	0.8291104
U50/M50	144	9	0.8184544
U50/M50	144	10	0.80733088
U50/M50	144	11	0.79588416
U50/M50	144	12	0.78342624
U50/M50	144	13	0.8534432
U50/M50	144	14	0.9028544
U50/M50	144	15	0.9375872
U50/M50	144	16	0.9608576
U50/M50	145	0	0.5
U50/M50	145	1	0.48175104
U50/M50	145	2	0.46345472
U50/M50	145	3	0.44489696
U50/M50	145	4	0.42672192
U50/M50	145	5	0.5444608
U50/M50	145	6	0.6563392
U50/M50	145	7	0.7542432
U50/M50	145	8	0.830496
U50/M50	145	9	0.81961216
U50/M50	145	10	0.80811296
U50/M50	145	11	0.79643392
U50/M50	145	12	0.78408224
U50/M50	145	13	0.8531712
U50/M50	145	14	0.9022016
U50/M50	145	15	0.936176
U50/M50	145	16	0.9593056
U50/M50	146	0	0.5
U50/M50	146	1	0.4811392
U50/M50	146	2	0.46317792
U50/M50	146	3	0.44505184
U50/M50	146	4	0.4274064
U50/M50	146	5	0.5441248
U50/M50	146	6	0.6572896
U50/M50	146	7	0.7533376
U50/M50	146	8	0.8289792
U50/M50	146	9	0.81830464
U50/M50	146	10	0.8075808
U50/M50	146	11	0.79586784
U50/M50	146	12	0.78363168
U50/M50	146	13	0.8535072
U50/M50	146	14	0.9033472
U50/M50	146	15	0.9374272
U50/M50	146	16	0.9589056
U50/M50	147	0	0.5
U50/M50	147	1	0.48108992
U50/M50	147	2	0.46276544
U50/M50	147	3	0.4438992
U50/M50	147	4	0.42574496
U50/M50	147	5	0.5425984
U50/M50	147	6	0.6547616
U50/M50	147	7	0.7526208
U50/M50	147	8	0.8313952
U50/M50	147	9	0.8207056
U50/M50	147	10	0.80973888
U50/M50	147	11	0.7980288
U50/M50	147	12	0.78546496
U50/M50	147	13	0.854112
U50/M50	147	14	0.9035296
U50/M50	147	15	0.937648
U50/M50	147	16	0.9595616
U50/M50	148	0	0.5
U50/M50	148	1	0.4821424
U50/M50	148	2	0.46342912
U50/M50	148	3	0.4448672
U50/M50	148	4	0.42695584
U50/M50	148	5	0.5437952
U50/M50	148	6	0.6553248
U50/M50	148	7	0.7526944
U50/M50	148	8	0.8298208
U50/M50	148	9	0.81909216
U50/M50	148	10	0.80766272
U50/M50	148	11	0.79622336
U50/M50	148	12	0.78395808
U50/M50	148	13	0.8528704
U50/M50	148	14	0.9031584
U50/M50	148	15	0.937168
U50/M50	148	16	0.960064
U50/M50	149	0	0.5
U50/M50	149	1	0.48159552
U50/M50	149	2	0.46297408
U50/M50	149	3	0.4447424
U50/M50	149	4	0.42629568
U50/M50	149	5	0.544784
U50/M50	149	6	0.6582336
U50/M50	149	7	0.7550336
U50/M50	149	8	0.8316384
U50/M50	149	9	0.82075328
U50/M50	149	10	0.80920992
U50/M50	149	11	0.79766976
U50/M50	149	12	0.78534848
U50/M50	149	13	0.8534176
U50/M50	149	14	0.9036
U50/M50	149	15	0.9376928
U50/M50	149	16	0.9601312
U50/M50	150	0	0.5
U50/M50	150	1	0.48141696
U50/M50	150	2	0.46284032
U50/M50	150	3	0.444768
U50/M50	150	4	0.42681792
U50/M50	150	5	0.5424896
U50/M50	150	6	0.6554112
U50/M50	150	7	0.7547072
U50/M50	150	8	0.8316992
U50/M50	150	9	0.82114176
U50/M50	150	10	0.80971168
U50/M50	150	11	0.79796576
U50/M50	150	12	0.7858448
U50/M50	150	13	0.8545728
U50/M50	150	14	0.9037408
U50/M50	150	15	0.9380736
U50/M50	150	16	0.9601664
U50/M50	151	0	0.5
U50/M50	151	1	0.48178048
U50/M50	151	2	0.46287648
U50/M50	151	3	0.44529248
U50/M50	151	4	0.42741536
U50/M50	151	5	0.5435808
U50/M50	151	6	0.6570816
U50/M50	151	7	0.7550528
U50/M50	151	8	0.8308672
U50/M50	151	9	0.82056
U50/M50	151	10	0.80935072
U50/M50	151	11	0.79800096
U50/M50	151	12	0.78586848
U50/M50	151	13	0.8541088
U50/M50	151	14	0.9044384
U50/M50	151	15	0.9384864
U50/M50	151	16	0.9606528
U50/M50	152	0	0.5
U50/M50	152	1	0.48229408
U50/M50	152	2	0.46403136
U50/M50	152	3	0.44578944
U50/M50	152	4	0.42720768
U50/M50	152	5	0.5459072
U50/M50	152	6	0.6590944
U50/M50	152	7	0.7568576
U50/M50	152	8	0.8331456
U50/M50	152	9	0.8227664
U50/M50	152	10	0.81166304
U50/M50	152	11	0.79986944
U50/M50	152	12	0.78781632
U50/M50	152	13	0.8562752
U50/M50	152	14	0.9047712
U50/M50	152	15	0.9386496
U50/M50	152	16	0.9606816
U50/M50	153	0	0.5
U50/M50	153	1	0.48186112
U50/M50	153	2	0.4632592
U50/M50	153	3	0.44493184
U50/M50	153	4	0.42677952
U50/M50	153	5	0.5421344
U50/M50	153	6	0.6548384
U50/M50	153	7	0.752272
U50/M50	153	8	0.829232
U50/M50	153	9	0.81884768
U50/M50	153	10	0.80792576
U50/M50	153	11	0.79625984
U50/M50	153	12	0.7838304
U50/M50	153	13	0.8521504
U50/M50	153	14	0.9022016
U50/M50	153	15	0.9366656
U50/M50	153	16	0.9598976
U50/M50	154	0	0.5
U50/M50	154	1	0.48172032
U50/M50	154	2	0.46334848
U50/M50	154	3	0.4453376
U50/M50	154	4	0.42722336
U50/M50	154	5	0.5439296
U50/M50	154	6	0.6566848
U50/M50	154	7	0.7532928
U50/M50	154	8	0.8306368
U50/M50	154	9	0.81985824
U50/M50	154	10	0.80838592
U50/M50	154	11	0.79621728
U50/M50	154	12	0.78372224
U50/M50	154	13	0.8524512
U50/M50	154	14	0.90208
U50/M50	154	15	0.9365408
U50/M50	154	16	0.9593728
U50/M50	155	0	0.5
U50/M50	155	1	0.48178176
U50/M50	155	2	0.46344672
U50/M50	155	3	0.44507168
U50/M50	155	4	0.4269088
U50/M50	155	5	0.5429376
U50/M50	155	6	0.6553216
U50/M50	155	7	0.7534848
U50/M50	155	8	0.830016
U50/M50	155	9	0.81903072
U50/M50	155	10	0.80786688
U50/M50	155	11	0.79625472
U50/M50	155	12	0.78400288
U50/M50	155	13	0.8537824
U50/M50	155	14	0.9040224
U50/M50	155	15	0.9377824
U50/M50	155	16	0.9606752
U50/M50	156	0	0.5
U50/M50	156	1	0.48153568
U50/M50	156	2	0.4634832
U50/M50	156	3	0.44542016
U50/M50	156	4	0.42719808
U50/M50	156	5	0.5434016
U50/M50	156	6	0.656256
U50/M50	156	7	0.7539648
U50/M50	156	8	0.8312736
U50/M50	156	9	0.82069376
U50/M50	156	10	0.8094624
U50/M50	156	11	0.79779072
U50/M50	156	12	0.78560576
U50/M50	156	13	0.8547904
U50/M50	156	14	0.9040064
U50/M50	156	15	0.936928
U50/M50	156	16	0.9601312
U50/M50	157	0	0.5
U50/M50	157	1	0.48138272
U50/M50	157	2	0.46350496
U50/M50	157	3	0.44514816
U50/M50	157	4	0.42675968
U50/M50	157	5	0.5440704
U50/M50	157	6	0.6568672
U50/M50	157	7	0.7535104
U50/M50	157	8	0.8298816
U50/M50	157	9	0.81935296
U50/M50	157	10	0.80818272
U50/M50	157	11	0.79674688
U50/M50	157	12	0.78450912
U50/M50	157	13	0.853776
U50/M50	157	14	0.902944
U50/M50	157	15	0.9361184
U50/M50	157	16	0.9586816
U50/M50	158	0	0.5
U50/M50	158	1	0.48149408
U50/M50	158	2	0.46343552
U50/M50	158	3	0.4451424
U50/M50	158	4	0.42701824
U50/M50	158	5	0.5451392
U50/M50	158	6	0.656768
U50/M50	158	7	0.7536096
U50/M50	158	8	0.8307744
U50/M50	158	9	0.82019744
U50/M50	158	10	0.80877888
U50/M50	158	11	0.79720544
U50/M50	158	12	0.78494848
U50/M50	158	13	0.8542368
U50/M50	158	14	0.9029824
U50/M50	158	15	0.9375264
U50/M50	158	16	0.9600992
U50/M50	159	0	0.5
U50/M50	159	1	0.48151712
U50/M50	159	2	0.4629584
U50/M50	159	3	0.44544032
U50/M50	159	4	0.42741024
U50/M50	159	5	0.5454592
U50/M50	159	6	0.6570656
U50/M50	159	7	0.7539424
U50/M50	159	8	0.830848
U50/M50	159	9	0.82013824
U50/M50	159	10	0.809072
U50/M50	159	11	0.7974672
U50/M50	159	12	0.78517184
U50/M50	159	13	0.8544096
U50/M50	159	14	0.9027104
U50/M50	159	15	0.9369856
U50/M50	159	16	0.959888
U50/M50	160	0	0.5
U50/M50	160	1	0.48137408
U50/M50	160	2	0.46327168
U50/M50	160	3	0.4448048
U50/M50	160	4	0.42648928
U50/M50	160	5	0.5436608
U50/M50	160	6	0.65656
U50/M50	160	7	0.7526368
U50/M50	160	8	0.83064
U50/M50	160	9	0.81985664
U50/M50	160	10	0.80882912
U50/M50	160	11	0.79712032
U50/M50	160	12	0.7849024
U50/M50	160	13	0.8537376
U50/M50	160	14	0.9030688
U50/M50	160	15	0.9368096
U50/M50	160	16	0.9597824
U50/M50	161	0	0.5
U50/M50	161	1	0.48169472
U50/M50	161	2	0.46297024
U50/M50	161	3	0.44478848
U50/M50	161	4	0.42633216
U50/M50	161	5	0.5416512
U50/M50	161	6	0.6547968
U50/M50	161	7	0.7541856
U50/M50	161	8	0.8316032
U50/M50	161	9	0.82100448
U50/M50	161	10	0.8098704
U50/M50	161	11	0.79848416
U50/M50	161	12	0.78660032
U50/M50	161	13	0.8552128
U50/M50	161	14	0.904144
U50/M50	161	15	0.938064
U50/M50	161	16	0.9603488
U50/M50	162	0	0.5
U50/M50	162	1	0.48148704
U50/M50	162	2	0.46289984
U50/M50	162	3	0.4442416
U50/M50	162	4	0.42600608
U50/M50	162	5	0.5434656
U50/M50	162	6	0.6540736
U50/M50	162	7	0.7513952
U50/M50	162	8	0.8292992
U50/M50	162	9	0.81870912
U50/M50	162	10	0.807488
U50/M50	162	11	0.79602112
U50/M50	162	12	0.78415392
U50/M50	162	13	0.8533856
U50/M50	162	14	0.9021344
U50/M50	162	15	0.9366912
U50/M50	162	16	0.9590304
U50/M50	163	0	0.5
U50/M50	163	1	0.4816416
U50/M50	163	2	0.46316448
U50/M50	163	3	0.44489952
U50/M50	163	4	0.42663872
U50/M50	163	5	0.543888
U50/M50	163	6	0.6552544
U50/M50	163	7	0.752352
U50/M50	163	8	0.8290592
U50/M50	163	9	0.81830304
U50/M50	163	10	0.80679072
U50/M50	163	11	0.79492832
U50/M50	163	12	0.78310368
U50/M50	163	13	0.8522432
U50/M50	163	14	0.902144
U50/M50	163	15	0.9367712
U50/M50	163	16	0.9589824
U50/M50	164	0	0.5
U50/M50	164	1	0.48199232
U50/M50	164	2	0.46349568
U50/M50	164	3	0.44523872
U50/M50	164	4	0.42691136
U50/M50	164	5	0.5445088
U50/M50	164	6	0.6567424
U50/M50	164	7	0.75464
U50/M50	164	8	0.8327488
U50/M50	164	9	0.82208192
U50/M50	164	10	0.81118656
U50/M50	164	11	0.79978944
U50/M50	164	12	0.78834496
U50/M50	164	13	0.8568032
U50/M50	164	14	0.9066432
U50/M50	164	15	0.9388704
U50/M50	164	16	0.9608928
U50/M50	165	0	0.5
U50/M50	165	1	0.48228224
U50/M50	165	2	0.46412288
U50/M50	165	3	0.44612736
U50/M50	165	4	0.42792704
U50/M50	165	5	0.5459104
U50/M50	165	6	0.658112
U50/M50	165	7	0.7551424
U50/M50	165	8	0.8313408
U50/M50	165	9	0.82062752
U50/M50	165	10	0.80953888
U50/M50	165	11	0.79802912
U50/M50	165	12	0.78575392
U50/M50	165	13	0.8536832
U50/M50	165	14	0.9033568
U50/M50	165	15	0.9378688
U50/M50	165	16	0.9604256
U50/M50	166	0	0.5
U50/M50	166	1	0.48125728
U50/M50	166	2	0.46269504
U50/M50	166	3	0.4446704
U50/M50	166	4	0.42612128
U50/M50	166	5	0.5430976
U50/M50	166	6	0.6555872
U50/M50	166	7	0.75176
U50/M50	166	8	0.8286144
U50/M50	166	9	0.81767616
U50/M50	166	10	0.80664992
U50/M50	166	11	0.79446496
U50/M50	166	12	0.78212416
U50/M50	166	13	0.8518016
U50/M50	166	14	0.90112
U50/M50	166	15	0.9357696
U50/M50	166	16	0.9590144
U50/M50	167	0	0.5
U50/M50	167	1	0.48191872
U50/M50	167	2	0.46331072
U50/M50	167	3	0.44524928
U50/M50	167	4	0.4275744
U50/M50	167	5	0.5446944
U50/M50	167	6	0.657376
U50/M50	167	7	0.7537568
U50/M50	167	8	0.8295648
U50/M50	167	9	0.81845216
U50/M50	167	10	0.8073712
U50/M50	167	11	0.79550656
U50/M50	167	12	0.78331872
U50/M50	167	13	0.8526176
U50/M50	167	14	0.9026592
U50/M50	167	15	0.9366784
U50/M50	167	16	0.9595296
U50/M50	168	0	0.5
U50/M50	168	1	0.48117088
U50/M50	168	2	0.46288288
U50/M50	168	3	0.44469344
U50/M50	168	4	0.42624128
U50/M50	168	5	0.5431232
U50/M50	168	6	0.6551392
U50/M50	168	7	0.7521984
U50/M50	168	8	0.830752
U50/M50	168	9	0.82039264
U50/M50	168	10	0.80922272
U50/M50	168	11	0.79774208
U50/M50	168	12	0.78588416
U50/M50	168	13	0.855344
U50/M50	168	14	0.9049152
U50/M50	168	15	0.9393536
U50/M50	168	16	0.9614944
U50/M50	169	0	0.5
U50/M50	169	1	0.4816176
U50/M50	169	2	0.46348576
U50/M50	169	3	0.44507264
U50/M50	169	4	0.42714272
U50/M50	169	5	0.543536
U50/M50	169	6	0.6569088
U50/M50	169	7	0.7525728
U50/M50	169	8	0.8295808
U50/M50	169	9	0.81902464
U50/M50	169	10	0.80775936
U50/M50	169	11	0.79578912
U50/M50	169	12	0.78318656
U50/M50	169	13	0.8517184
U50/M50	169	14	0.9022176
U50/M50	169	15	0.9364768
U50/M50	169	16	0.959728
U50/M50	170	0	0.5
U50/M50	170	1	0.48136256
U50/M50	170	2	0.46293792
U50/M50	170	3	0.44460416
U50/M50	170	4	0.4264672
U50/M50	170	5	0.5450464
U50/M50	170	6	0.6574368
U50/M50	170	7	0.7534176
U50/M50	170	8	0.8313728
U50/M50	170	9	0.82099424
U50/M50	170	10	0.80988896
U50/M50	170	11	0.79795168
U50/M50	170	12	0.7857024
U50/M50	170	13	0.8546528
U50/M50	170	14	0.9039776
U50/M50	170	15	0.9377216
U50/M50	170	16	0.9603808
U50/M50	171	0	0.5
U50/M50	171	1	0.4815024
U50/M50	171	2	0.46271808
U50/M50	171	3	0.44452608
U50/M50	171	4	0.42625536
U50/M50	171	5	0.5431968
U50/M50	171	6	0.6566976
U50/M50	171	7	0.75312
U50/M50	171	8	0.8307296
U50/M50	171	9	0.81987712
U50/M50	171	10	0.80864256
U50/M50	171	11	0.79672896
U50/M50	171	12	0.78461408
U50/M50	171	13	0.8537088
U50/M50	171	14	0.9029728
U50/M50	171	15	0.937888
U50/M50	171	16	0.9606144
U50/M50	172	0	0.5
U50/M50	172	1	0.48176192
U50/M50	172	2	0.46368096
U50/M50	172	3	0.44595008
U50/M50	172	4	0.42810112
U50/M50	172	5	0.545168
U50/M50	172	6	0.657008
U50/M50	172	7	0.7536832
U50/M50	172	8	0.8305856
U50/M50	172	9	0.82001472
U50/M50	172	10	0.80892064
U50/M50	172	11	0.79712256
U50/M50	172	12	0.78519296
U50/M50	172	13	0.853984
U50/M50	172	14	0.9030336
U50/M50	172	15	0.937424
U50/M50	172	16	0.9592896
U50/M50	173	0	0.5
U50/M50	173	1	0.48159488
U50/M50	173	2	0.46345216
U50/M50	173	3	0.44513504
U50/M50	173	4	0.4269744
U50/M50	173	5	0.5442368
U50/M50	173	6	0.6569472
U50/M50	173	7	0.754368
U50/M50	173	8	0.8314944
U50/M50	173	9	0.82101728
U50/M50	173	10	0.81000064
U50/M50	173	11	0.7983632
U50/M50	173	12	0.78655008
U50/M50	173	13	0.8557472
U50/M50	173	14	0.9045696
U50/M50	173	15	0.9384544
U50/M50	173	16	0.9600448
U50/M50	174	0	0.5
U50/M50	174	1	0.48187968
U50/M50	174	2	0.46345664
U50/M50	174	3	0.44547616
U50/M50	174	4	0.42753088
U50/M50	174	5	0.5466272
U50/M50	174	6	0.6591808
U50/M50	174	7	0.7572992
U50/M50	174	8	0.833776
U50/M50	174	9	0.82360608
U50/M50	174	10	0.81263136
U50/M50	174	11	0.80122368
U50/M50	174	12	0.78916224
U50/M50	174	13	0.8571904
U50/M50	174	14	0.9042176
U50/M50	174	15	0.9377312
U50/M50	174	16	0.9599744
U50/M50	175	0	0.5
U50/M50	175	1	0.48133152
U50/M50	175	2	0.46259552
U50/M50	175	3	0.4443408
U50/M50	175	4	0.42598176
U50/M50	175	5	0.544224
U50/M50	175	6	0.6565984
U50/M50	175	7	0.753312
U50/M50	175	8	0.8311264
U50/M50	175	9	0.82060032
U50/M50	175	10	0.80942816
U50/M50	175	11	0.79805152
U50/M50	175	12	0.78601056
U50/M50	175	13	0.854192
U50/M50	175	14	0.9035264
U50/M50	175	15	0.9373248
U50/M50	175	16	0.9598592
U50/M50	176	0	0.5
U50/M50	176	1	0.48125376
U50/M50	176	2	0.46294368
U50/M50	176	3	0.44441504
U50/M50	176	4	0.42584832
U50/M50	176	5	0.5426176
U50/M50	176	6	0.6568608
U50/M50	176	7	0.7544032
U50/M50	176	8	0.8325152
U50/M50	176	9	0.82207136
U50/M50	176	10	0.81092736
U50/M50	176	11	0.7997856
U50/M50	176	12	0.7873584
U50/M50	176	13	0.8556192
U50/M50	176	14	0.904192
U50/M50	176	15	0.937008
U50/M50	176	16	0.9594912
U50/M50	177	0	0.5
U50/M50	177	1	0.48190624
U50/M50	177	2	0.4637024
U50/M50	177	3	0.4448016
U50/M50	177	4	0.4262352
U50/M50	177	5	0.5438656
U50/M50	177	6	0.6573696
U50/M50	177	7	0.7536928
U50/M50	177	8	0.8301632
U50/M50	177	9	0.81988192
U50/M50	177	10	0.80849696
U50/M50	177	11	0.79686752
U50/M50	177	12	0.78462464
U50/M50	177	13	0.854608
U50/M50	177	14	0.904384
U50/M50	177	15	0.9380864
U50/M50	177	16	0.9601088
U50/M50	178	0	0.5
U50/M50	178	1	0.4814832
U50/M50	178	2	0.4631968
U50/M50	178	3	0.44504448
U50/M50	178	4	0.42695424
U50/M50	178	5	0.543408
U50/M50	178	6	0.6555104
U50/M50	178	7	0.7523808
U50/M50	178	8	0.8305632
U50/M50	178	9	0.81971904
U50/M50	178	10	0.80876224
U50/M50	178	11	0.7971776
U50/M50	178	12	0.78472608
U50/M50	178	13	0.8533312
U50/M50	178	14	0.9027168
U50/M50	178	15	0.937488
U50/M50	178	16	0.960016
U50/M50	179	0	0.5
U50/M50	179	1	0.4809808
U50/M50	179	2	0.4625808
U50/M50	179	3	0.44429472
U50/M50	179	4	0.4266992
U50/M50	179	5	0.5448256
U50/M50	179	6	0.65616
U50/M50	179	7	0.754832
U50/M50	179	8	0.830784
U50/M50	179	9	0.82025056
U50/M50	179	10	0.80929504
U50/M50	179	11	0.797368
U50/M50	179	12	0.78510656
U50/M50	179	13	0.8525728
U50/M50	179	14	0.9035104
U50/M50	179	15	0.9379936
U50/M50	179	16	0.96048
U50/M50	180	0	0.5
U50/M50	180	1	0.48113376
U50/M50	180	2	0.46288384
U50/M50	180	3	0.44466368
U50/M50	180	4	0.4267872
U50/M50	180	5	0.5442368
U50/M50	180	6	0.656208
U50/M50	180	7	0.7545632
U50/M50	180	8	0.8309856
U50/M50	180	9	0.82024416
U50/M50	180	10	0.80902144
U50/M50	180	11	0.79688192
U50/M50	180	12	0.78464192
U50/M50	180	13	0.8544256
U50/M50	180	14	0.9037984
U50/M50	180	15	0.9376288
U50/M50	180	16	0.9597056
U50/M50	181	0	0.5
U50/M50	181	1	0.481552
U50/M50	181	2	0.46321728
U50/M50	181	3	0.44575712
U50/M50	181	4	0.42774496
U50/M50	181	5	0.5448448
U50/M50	181	6	0.6569088
U50/M50	181	7	0.7547488
U50/M50	181	8	0.8310912
U50/M50	181	9	0.82087776
U50/M50	181	10	0.8099664
U50/M50	181	11	0.79842592
U50/M50	181	12	0.78647232
U50/M50	181	13	0.8559072
U50/M50	181	14	0.9047456
U50/M50	181	15	0.9388032
U50/M50	181	16	0.9606784
U50/M50	182	0	0.5
U50/M50	182	1	0.48156384
U50/M50	182	2	0.463512
U50/M50	182	3	0.44528224
U50/M50	182	4	0.4274496
U50/M50	182	5	0.5452448
U50/M50	182	6	0.6567648
U50/M50	182	7	0.7536256
U50/M50	182	8	0.8299872
U50/M50	182	9	0.818936
U50/M50	182	10	0.80751168
U50/M50	182	11	0.79581344
U50/M50	182	12	0.78327712
U50/M50	182	13	0.8520128
U50/M50	182	14	0.90192
U50/M50	182	15	0.9363296
U50/M50	182	16	0.9598272
U50/M50	183	0	0.5
U50/M50	183	1	0.48162464
U50/M50	183	2	0.46396704
U50/M50	183	3	0.44591232
U50/M50	183	4	0.42773184
U50/M50	183	5	0.5452128
U50/M50	183	6	0.658352
U50/M50	183	7	0.7544064
U50/M50	183	8	0.8316064
U50/M50	183	9	0.82085536
U50/M50	183	10	0.80996608
U50/M50	183	11	0.79807616
U50/M50	183	12	0.7861264
U50/M50	183	13	0.8549184
U50/M50	183	14	0.9042176
U50/M50	183	15	0.9382464
U50/M50	183	16	0.9601664
U50/M50	184	0	0.5
U50/M50	184	1	0.4815968
U50/M50	184	2	0.4633056
U50/M50	184	3	0.44505568
U50/M50	184	4	0.42665312
U50/M50	184	5	0.5436096
U50/M50	184	6	0.6568576
U50/M50	184	7	0.7541472
U50/M50	184	8	0.8307328
U50/M50	184	9	0.82010432
U50/M50	184	10	0.8092048
U50/M50	184	11	0.79759008
U50/M50	184	12	0.78546912
U50/M50	184	13	0.8550304
U50/M50	184	14	0.903552
U50/M50	184	15	0.9373504
U50/M50	184	16	0.9597984
U50/M50	185	0	0.5
U50/M50	185	1	0.48117664
U50/M50	185	2	0.46252288
U50/M50	185	3	0.44456544
U50/M50	185	4	0.42647232
U50/M50	185	5	0.5451424
U50/M50	185	6	0.6593664
U50/M50	185	7	0.7560832
U50/M50	185	8	0.8306976
U50/M50	185	9	0.82021856
U50/M50	185	10	0.80868384
U50/M50	185	11	0.79709504
U50/M50	185	12	0.78486464
U50/M50	185	13	0.8541248
U50/M50	185	14	0.9033408
U50/M50	185	15	0.9374976
U50/M50	185	16	0.9599232
U50/M50	186	0	0.5
U50/M50	186	1	0.48137408
U50/M50	186	2	0.46288416
U50/M50	186	3	0.44515392
U50/M50	186	4	0.42675392
U50/M50	186	5	0.5438016
U50/M50	186	6	0.6581728
U50/M50	186	7	0.7544672
U50/M50	186	8	0.83176
U50/M50	186	9	0.82095936
U50/M50	186	10	0.8098736
U50/M50	186	11	0.79847328
U50/M50	186	12	0.78627168
U50/M50	186	13	0.8541408
U50/M50	186	14	0.9033952
U50/M50	186	15	0.938112
U50/M50	186	16	0.9600544
U50/M50	187	0	0.5
U50/M50	187	1	0.48175968
U50/M50	187	2	0.46301984
U50/M50	187	3	0.44482816
U50/M50	187	4	0.42668704
U50/M50	187	5	0.5437952
U50/M50	187	6	0.6571008
U50/M50	187	7	0.7560608
U50/M50	187	8	0.8312928
U50/M50	187	9	0.82035968
U50/M50	187	10	0.80905088
U50/M50	187	11	0.79743168
U50/M50	187	12	0.78540064
U50/M50	187	13	0.8541472
U50/M50	187	14	0.9043552
U50/M50	187	15	0.9376928
U50/M50	187	16	0.9604096
U50/M50	188	0	0.5
U50/M50	188	1	0.48180192
U50/M50	188	2	0.46286624
U50/M50	188	3	0.4445616
U50/M50	188	4	0.4267376
U50/M50	188	5	0.5432576
U50/M50	188	6	0.6566944
U50/M50	188	7	0.7540992
U50/M50	188	8	0.8305088
U50/M50	188	9	0.8196608
U50/M50	188	10	0.80823424
U50/M50	188	11	0.7966496
U50/M50	188	12	0.78463616
U50/M50	188	13	0.855616
U50/M50	188	14	0.9049408
U50/M50	188	15	0.938384
U50/M50	188	16	0.9605376
U50/M50	189	0	0.5
U50/M50	189	1	0.48131072
U50/M50	189	2	0.4626256
U50/M50	189	3	0.4445136
U50/M50	189	4	0.42639392
U50/M50	189	5	0.542128
U50/M50	189	6	0.6541408
U50/M50	189	7	0.7514272
U50/M50	189	8	0.8305664
U50/M50	189	9	0.82002912
U50/M50	189	10	0.80898336
U50/M50	189	11	0.7974768
U50/M50	189	12	0.78568256
U50/M50	189	13	0.8536416
U50/M50	189	14	0.9038944
U50/M50	189	15	0.9371616
U50/M50	189	16	0.959712
U50/M50	190	0	0.5
U50/M50	190	1	0.48181792
U50/M50	190	2	0.46345664
U50/M50	190	3	0.44492256
U50/M50	190	4	0.42637728
U50/M50	190	5	0.5435936
U50/M50	190	6	0.658576
U50/M50	190	7	0.7567488
U50/M50	190	8	0.8334304
U50/M50	190	9	0.8229792
U50/M50	190	10	0.81212672
U50/M50	190	11	0.80057984
U50/M50	190	12	0.7885456
U50/M50	190	13	0.8564032
U50/M50	190	14	0.9049568
U50/M50	190	15	0.9380576
U50/M50	190	16	0.9601088
U50/M50	191	0	0.5
U50/M50	191	1	0.48195904
U50/M50	191	2	0.464032
U50/M50	191	3	0.44570624
U50/M50	191	4	0.42724544
U50/M50	191	5	0.5455968
U50/M50	191	6	0.6574752
U50/M50	191	7	0.7551584
U50/M50	191	8	0.8315008
U50/M50	191	9	0.82065312
U50/M50	191	10	0.80966144
U50/M50	191	11	0.7983424
U50/M50	191	12	0.78654752
U50/M50	191	13	0.8562848
U50/M50	191	14	0.9053248
U50/M50	191	15	0.9382368
U50/M50	191	16	0.9607936
U50/M50	192	0	0.5
U50/M50	192	1	0.48172704
U50/M50	192	2	0.4631264
U50/M50	192	3	0.44442208
U50/M50	192	4	0.42661408
U50/M50	192	5	0.5434976
U50/M50	192	6	0.6564512
U50/M50	192	7	0.7542208
U50/M50	192	8	0.8307776
U50/M50	192	9	0.82036608
U50/M50	192	10	0.80946752
U50/M50	192	11	0.7980976
U50/M50	192	12	0.78574592
U50/M50	192	13	0.855376
U50/M50	192	14	0.9045536
U50/M50	192	15	0.937936
U50/M50	192	16	0.9602304
U50/M50	193	0	0.5
U50/M50	193	1	0.48140288
U50/M50	193	2	0.46292256
U50/M50	193	3	0.44462048
U50/M50	193	4	0.42681984
U50/M50	193	5	0.5423104
U50/M50	193	6	0.6547328
U50/M50	193	7	0.752192
U50/M50	193	8	0.8287392
U50/M50	193	9	0.8178368
U50/M50	193	10	0.80691616
U50/M50	193	11	0.79511776
U50/M50	193	12	0.78309408
U50/M50	193	13	0.8524704
U50/M50	193	14	0.9021472
U50/M50	193	15	0.9358752
U50/M50	193	16	0.9586656
U50/M50	194	0	0.5
U50/M50	194	1	0.4810896
U50/M50	194	2	0.4628704
U50/M50	194	3	0.44486112
U50/M50	194	4	0.42658784
U50/M50	194	5	0.5435712
U50/M50	194	6	0.6568352
U50/M50	194	7	0.7550496
U50/M50	194	8	0.8318272
U50/M50	194	9	0.82140576
U50/M50	194	10	0.81031104
U50/M50	194	11	0.79872
U50/M50	194	12	0.78653984
U50/M50	194	13	0.8560864
U50/M50	194	14	0.9053568
U50/M50	194	15	0.9385568
U50/M50	194	16	0.9612544
U50/M50	195	0	0.5
U50/M50	195	1	0.48141728
U50/M50	195	2	0.46321408
U50/M50	195	3	0.4454192
U50/M50	195	4	0.42723584
U50/M50	195	5	0.5439552
U50/M50	195	6	0.6552256
U50/M50	195	7	0.7528576
U50/M50	195	8	0.8303424
U50/M50	195	9	0.81969824
U50/M50	195	10	0.80814976
U50/M50	195	11	0.79653632
U50/M50	195	12	0.78426112
U50/M50	195	13	0.8529024
U50/M50	195	14	0.902624
U50/M50	195	15	0.937344
U50/M50	195	16	0.9598304
U50/M50	196	0	0.5
U50/M50	196	1	0.48141088
U50/M50	196	2	0.46354624
U50/M50	196	3	0.44451584
U50/M50	196	4	0.42616512
U50/M50	196	5	0.5428544
U50/M50	196	6	0.6563264
U50/M50	196	7	0.7536192
U50/M50	196	8	0.831456
U50/M50	196	9	0.82092384
U50/M50	196	10	0.81005888
U50/M50	196	11	0.79838176
U50/M50	196	12	0.78630272
U50/M50	196	13	0.8539648
U50/M50	196	14	0.903408
U50/M50	196	15	0.9379072
U50/M50	196	16	0.9605152
U50/M50	197	0	0.5
U50/M50	197	1	0.48190784
U50/M50	197	2	0.46347072
U50/M50	197	3	0.44515552
U50/M50	197	4	0.42695072
U50/M50	197	5	0.5440384
U50/M50	197	6	0.65752
U50/M50	197	7	0.7552896
U50/M50	197	8	0.8311296
U50/M50	197	9	0.82074848
U50/M50	197	10	0.80950656
U50/M50	197	11	0.79780512
U50/M50	197	12	0.7861296
U50/M50	197	13	0.8545952
U50/M50	197	14	0.9044256
U50/M50	197	15	0.9377024
U50/M50	197	16	0.96048
U50/M50	198	0	0.5
U50/M50	198	1	0.48188288
U50/M50	198	2	0.46355008
U50/M50	198	3	0.44516384
U50/M50	198	4	0.42697056
U50/M50	198	5	0.5455008
U50/M50	198	6	0.6580928
U50/M50	198	7	0.7551072
U50/M50	198	8	0.8303552
U50/M50	198	9	0.81982496
U50/M50	198	10	0.80842432
U50/M50	198	11	0.796688
U50/M50	198	12	0.78444672
U50/M50	198	13	0.8555872
U50/M50	198	14	0.9045792
U50/M50	198	15	0.9384032
U50/M50	198	16	0.9608768
U50/M50	199	0	0.5
U50/M50	199	1	0.48153088
U50/M50	199	2	0.46373024
U50/M50	199	3	0.4453408
U50/M50	199	4	0.42690656
U50/M50	199	5	0.544736
U50/M50	199	6	0.6571168
U50/M50	199	7	0.754992
U50/M50	199	8	0.8313024
U50/M50	199	9	0.82064576
U50/M50	199	10	0.80934272
U50/M50	199	11	0.79779168
U50/M50	199	12	0.78605504
U50/M50	199	13	0.8560064
U50/M50	199	14	0.9048864
U50/M50	199	15	0.9387168
U50/M50	199	16	0.9606592
U50/M50	200	0	0.5
U50/M50	200	1	0.48134496
U50/M50	200	2	0.46345568
U50/M50	200	3	0.44487392
U50/M50	200	4	0.4263952
U50/M50	200	5	0.542624
U50/M50	200	6	0.653504
U50/M50	200	7	0.7506528
U50/M50	200	8	0.8290944
U50/M50	200	9	0.81812768
U50/M50	200	10	0.80665344
U50/M50	200	11	0.79504224
U50/M50	200	12	0.78302496
U50/M50	200	13	0.8518304
U50/M50	200	14	0.901568
U50/M50	200	15	0.93592
U50/M50	200	16	0.9588256
U50/M50	201	0	0.5
U50/M50	201	1	0.4815984
U50/M50	201	2	0.46314592
U50/M50	201	3	0.44453824
U50/M50	201	4	0.42625824
U50/M50	201	5	0.543232
U50/M50	201	6	0.655632
U50/M50	201	7	0.7519104
U50/M50	201	8	0.82992
U50/M50	201	9	0.81884928
U50/M50	201	10	0.80791072
U50/M50	201	11	0.7959504
U50/M50	201	12	0.78334784
U50/M50	201	13	0.8529984
U50/M50	201	14	0.9031712
U50/M50	201	15	0.9370016
U50/M50	201	16	0.9601856
U50/M50	202	0	0.5
U50/M50	202	1	0.4816464
U50/M50	202	2	0.46312704
U50/M50	202	3	0.44496704
U50/M50	202	4	0.42682944
U50/M50	202	5	0.543424
U50/M50	202	6	0.655808
U50/M50	202	7	0.7530016
U50/M50	202	8	0.8301376
U50/M50	202	9	0.81965824
U50/M50	202	10	0.80837312
U50/M50	202	11	0.7965968
U50/M50	202	12	0.78459808
U50/M50	202	13	0.853456
U50/M50	202	14	0.9035328
U50/M50	202	15	0.936896
U50/M50	202	16	0.9590976
U50/M50	203	0	0.5
U50/M50	203	1	0.481592
U50/M50	203	2	0.46333792
U50/M50	203	3	0.44517888
U50/M50	203	4	0.4269408
U50/M50	203	5	0.5442432
U50/M50	203	6	0.6560096
U50/M50	203	7	0.753376
U50/M50	203	8	0.8307744
U50/M50	203	9	0.82035584
U50/M50	203	10	0.80890272
U50/M50	203	11	0.79741824
U50/M50	203	12	0.78523616
U50/M50	203	13	0.8524768
U50/M50	203	14	0.9026816
U50/M50	203	15	0.936464
U50/M50	203	16	0.9590848
U50/M50	204	0	0.5
U50/M50	204	1	0.48150016
U50/M50	204	2	0.46292672
U50/M50	204	3	0.44477984
U50/M50	204	4	0.42691584
U50/M50	204	5	0.5436896
U50/M50	204	6	0.65576
U50/M50	204	7	0.754176
U50/M50	204	8	0.8313792
U50/M50	204	9	0.82075072
U50/M50	204	10	0.80949888
U50/M50	204	11	0.79802944
U50/M50	204	12	0.78571488
U50/M50	204	13	0.8530336
U50/M50	204	14	0.9028512
U50/M50	204	15	0.9372512
U50/M50	204	16	0.9597888
U50/M50	205	0	0.5
U50/M50	205	1	0.4814832
U50/M50	205	2	0.46324096
U50/M50	205	3	0.44465408
U50/M50	205	4	0.42650816
U50/M50	205	5	0.5443488
U50/M50	205	6	0.6571936
U50/M50	205	7	0.7546944
U50/M50	205	8	0.8304832
U50/M50	205	9	0.81999456
U50/M50	205	10	0.8089184
U50/M50	205	11	0.79702528
U50/M50	205	12	0.78444448
U50/M50	205	13	0.8532032
U50/M50	205	14	0.903696
U50/M50	205	15	0.9379648
U50/M50	205	16	0.9595744
U50/M50	206	0	0.5
U50/M50	206	1	0.48143936
U50/M50	206	2	0.46329088
U50/M50	206	3	0.44510368
U50/M50	206	4	0.42667008
U50/M50	206	5	0.5436704
U50/M50	206	6	0.6564768
U50/M50	206	7	0.7539872
U50/M50	206	8	0.8301248
U50/M50	206	9	0.8194192
U50/M50	206	10	0.80825952
U50/M50	206	11	0.79632704
U50/M50	206	12	0.78440896
U50/M50	206	13	0.8532064
U50/M50	206	14	0.902928
U50/M50	206	15	0.93736
U50/M50	206	16	0.9599584
U50/M50	207	0	0.5
U50/M50	207	1	0.48174208
U50/M50	207	2	0.46319104
U50/M50	207	3	0.44504128
U50/M50	207	4	0.42654176
U50/M50	207	5	0.5434208
U50/M50	207	6	0.656896
U50/M50	207	7	0.7535744
U50/M50	207	8	0.8308224
U50/M50	207	9	0.82001184
U50/M50	207	10	0.80907552
U50/M50	207	11	0.79758304
U50/M50	207	12	0.7857984
U50/M50	207	13	0.8545792
U50/M50	207	14	0.903952
U50/M50	207	15	0.9388864
U50/M50	207	16	0.9609632
U50/M50	208	0	0.5
U50/M50	208	1	0.4813824
U50/M50	208	2	0.46235776
U50/M50	208	3	0.44423744
U50/M50	208	4	0.42653024
U50/M50	208	5	0.5417472
U50/M50	208	6	0.6535648
U50/M50	208	7	0.751744
U50/M50	208	8	0.8279296
U50/M50	208	9	0.8170336
U50/M50	208	10	0.80594528
U50/M50	208	11	0.7942
U50/M50	208	12	0.7820192
U50/M50	208	13	0.8519808
U50/M50	208	14	0.9019712
U50/M50	208	15	0.9353408
U50/M50	208	16	0.9588928
U50/M50	209	0	0.5
U50/M50	209	1	0.48155584
U50/M50	209	2	0.46360928
U50/M50	209	3	0.445184
U50/M50	209	4	0.42717216
U50/M50	209	5	0.5446912
U50/M50	209	6	0.6563584
U50/M50	209	7	0.7540928
U50/M50	209	8	0.831824
U50/M50	209	9	0.82163136
U50/M50	209	10	0.8106752
U50/M50	209	11	0.79926016
U50/M50	209	12	0.7867808
U50/M50	209	13	0.8550752
U50/M50	209	14	0.9047968
U50/M50	209	15	0.9385632
U50/M50	209	16	0.9600288
U50/M50	210	0	0.5
U50/M50	210	1	0.48123264
U50/M50	210	2	0.46269088
U50/M50	210	3	0.4444304
U50/M50	210	4	0.42652768
U50/M50	210	5	0.5437632
U50/M50	210	6	0.6561984
U50/M50	210	7	0.754512
U50/M50	210	8	0.831264
U50/M50	210	9	0.82103936
U50/M50	210	10	0.80987552
U50/M50	210	11	0.79820224
U50/M50	210	12	0.78601312
U50/M50	210	13	0.8554944
U50/M50	210	14	0.9045248
U50/M50	210	15	0.9387456
U50/M50	210	16	0.9606432
U50/M50	211	0	0.5
U50/M50	211	1	0.481216
U50/M50	211	2	0.462712
U50/M50	211	3	0.44387424
U50/M50	211	4	0.42566016
U50/M50	211	5	0.5445952
U50/M50	211	6	0.6564896
U50/M50	211	7	0.7546368
U50/M50	211	8	0.832448
U50/M50	211	9	0.82182048
U50/M50	211	10	0.81062688
U50/M50	211	11	0.79877184
U50/M50	211	12	0.78656416
U50/M50	211	13	0.8558528
U50/M50	211	14	0.9053984
U50/M50	211	15	0.9388288
U50/M50	211	16	0.9604896
U50/M50	212	0	0.5
U50/M50	212	1	0.48176064
U50/M50	212	2	0.46342368
U50/M50	212	3	0.44535584
U50/M50	212	4	0.4272896
U50/M50	212	5	0.544416
U50/M50	212	6	0.656176
U50/M50	212	7	0.7525664
U50/M50	212	8	0.829712
U50/M50	212	9	0.81912448
U50/M50	212	10	0.80826752
U50/M50	212	11	0.7965232
U50/M50	212	12	0.78446944
U50/M50	212	13	0.8537504
U50/M50	212	14	0.9037184
U50/M50	212	15	0.9378976
U50/M50	212	16	0.959216
U50/M50	213	0	0.5
U50/M50	213	1	0.48197792
U50/M50	213	2	0.46290016
U50/M50	213	3	0.44444096
U50/M50	213	4	0.42605344
U50/M50	213	5	0.543056
U50/M50	213	6	0.6546752
U50/M50	213	7	0.752704
U50/M50	213	8	0.8296896
U50/M50	213	9	0.81908576
U50/M50	213	10	0.80824544
U50/M50	213	11	0.79682752
U50/M50	213	12	0.78455392
U50/M50	213	13	0.8540896
U50/M50	213	14	0.903824
U50/M50	213	15	0.937616
U50/M50	213	16	0.9603584
U50/M50	214	0	0.5
U50/M50	214	1	0.48151104
U50/M50	214	2	0.46293984
U50/M50	214	3	0.44438048
U50/M50	214	4	0.42651456
U50/M50	214	5	0.543584
U50/M50	214	6	0.6556288
U50/M50	214	7	0.7532736
U50/M50	214	8	0.8300896
U50/M50	214	9	0.81894784
U50/M50	214	10	0.80790272
U50/M50	214	11	0.79619936
U50/M50	214	12	0.78377472
U50/M50	214	13	0.8522944
U50/M50	214	14	0.902368
U50/M50	214	15	0.9373152
U50/M50	214	16	0.9599168
U50/M50	215	0	0.5
U50/M50	215	1	0.48128416
U50/M50	215	2	0.46279456
U50/M50	215	3	0.44541376
U50/M50	215	4	0.42685088
U50/M50	215	5	0.5430848
U50/M50	215	6	0.6551936
U50/M50	215	7	0.7519616
U50/M50	215	8	0.82968
U50/M50	215	9	0.81865344
U50/M50	215	10	0.80709632
U50/M50	215	11	0.79562816
U50/M50	215	12	0.78372864
U50/M50	215	13	0.8539456
U50/M50	215	14	0.902896
U50/M50	215	15	0.937056
U50/M50	215	16	0.9593312
U50/M50	216	0	0.5
U50/M50	216	1	0.481536
U50/M50	216	2	0.46334496
U50/M50	216	3	0.44491968
U50/M50	216	4	0.42693632
U50/M50	216	5	0.5427328
U50/M50	216	6	0.6552672
U50/M50	216	7	0.7532672
U50/M50	216	8	0.830128
U50/M50	216	9	0.819768
U50/M50	216	10	0.80877312
U50/M50	216	11	0.79727616
U50/M50	216	12	0.78529696
U50/M50	216	13	0.8539744
U50/M50	216	14	0.904048
U50/M50	216	15	0.9372992
U50/M50	216	16	0.9601088
U50/M50	217	0	0.5
U50/M50	217	1	0.4812448
U50/M50	217	2	0.46361152
U50/M50	217	3	0.44539456
U50/M50	217	4	0.42714016
U50/M50	217	5	0.5447328
U50/M50	217	6	0.6569888
U50/M50	217	7	0.7540512
U50/M50	217	8	0.8303616
U50/M50	217	9	0.81963584
U50/M50	217	10	0.8085424
U50/M50	217	11	0.79708832
U50/M50	217	12	0.78433728
U50/M50	217	13	0.8536512
U50/M50	217	14	0.9033088
U50/M50	217	15	0.9376416
U50/M50	217	16	0.9600704
U50/M50	218	0	0.5
U50/M50	218	1	0.48155904
U50/M50	218	2	0.4630816
U50/M50	218	3	0.44470016
U50/M50	218	4	0.42657504
U50/M50	218	5	0.5435392
U50/M50	218	6	0.656512
U50/M50	218	7	0.7540032
U50/M50	218	8	0.8299776
U50/M50	218	9	0.81900768
U50/M50	218	10	0.80812864
U50/M50	218	11	0.79618208
U50/M50	218	12	0.7840672
U50/M50	218	13	0.8527936
U50/M50	218	14	0.9025472
U50/M50	218	15	0.936544
U50/M50	218	16	0.9594944
U50/M50	219	0	0.5
U50/M50	219	1	0.48160928
U50/M50	219	2	0.46315104
U50/M50	219	3	0.44419744
U50/M50	219	4	0.42583136
U50/M50	219	5	0.5443328
U50/M50	219	6	0.658496
U50/M50	219	7	0.7554688
U50/M50	219	8	0.8320864
U50/M50	219	9	0.82149888
U50/M50	219	10	0.81036736
U50/M50	219	11	0.79906208
U50/M50	219	12	0.78712192
U50/M50	219	13	0.8557504
U50/M50	219	14	0.9051136
U50/M50	219	15	0.9381856
U50/M50	219	16	0.9611872
U50/M50	220	0	0.5
U50/M50	220	1	0.48168864
U50/M50	220	2	0.46369632
U50/M50	220	3	0.44523488
U50/M50	220	4	0.42725568
U50/M50	220	5	0.544256
U50/M50	220	6	0.6571872
U50/M50	220	7	0.7540704
U50/M50	220	8	0.831472
U50/M50	220	9	0.82110688
U50/M50	220	10	0.8098272
U50/M50	220	11	0.79813792
U50/M50	220	12	0.7862608
U50/M50	220	13	0.85496
U50/M50	220	14	0.9048416
U50/M50	220	15	0.9386208
U50/M50	220	16	0.960928
U50/M50	221	0	0.5
U50/M50	221	1	0.48105856
U50/M50	221	2	0.46258016
U50/M50	221	3	0.44484608
U50/M50	221	4	0.42698112
U50/M50	221	5	0.5444032
U50/M50	221	6	0.6569696
U50/M50	221	7	0.7536032
U50/M50	221	8	0.8293088
U50/M50	221	9	0.8191328
U50/M50	221	10	0.8080176
U50/M50	221	11	0.79632288
U50/M50	221	12	0.78399104
U50/M50	221	13	0.854336
U50/M50	221	14	0.904112
U50/M50	221	15	0.9375936
U50/M50	221	16	0.95952
U50/M50	222	0	0.5
U50/M50	222	1	0.48120288
U50/M50	222	2	0.46252064
U50/M50	222	3	0.44418848
U50/M50	222	4	0.42638848
U50/M50	222	5	0.5434528
U50/M50	222	6	0.6566176
U50/M50	222	7	0.7532576
U50/M50	222	8	0.8292704
U50/M50	222	9	0.8185296
U50/M50	222	10	0.80707744
U50/M50	222	11	0.79517024
U50/M50	222	12	0.78285888
U50/M50	222	13	0.8519424
U50/M50	222	14	0.9015904
U50/M50	222	15	0.9356128
U50/M50	222	16	0.9587392
U50/M50	223	0	0.5
U50/M50	223	1	0.4817536
U50/M50	223	2	0.46333952
U50/M50	223	3	0.44493792
U50/M50	223	4	0.42624448
U50/M50	223	5	0.5435328
U50/M50	223	6	0.6572064
U50/M50	223	7	0.7542016
U50/M50	223	8	0.8320192
U50/M50	223	9	0.82148096
U50/M50	223	10	0.80997312
U50/M50	223	11	0.79828256
U50/M50	223	12	0.78584192
U50/M50	223	13	0.854336
U50/M50	223	14	0.9042144
U50/M50	223	15	0.938032
U50/M50	223	16	0.9604384
U50/M50	224	0	0.5
U50/M50	224	1	0.48137696
U50/M50	224	2	0.46305952
U50/M50	224	3	0.44445632
U50/M50	224	4	0.42662944
U50/M50	224	5	0.5439584
U50/M50	224	6	0.655712
U50/M50	224	7	0.7523008
U50/M50	224	8	0.8297792
U50/M50	224	9	0.8192432
U50/M50	224	10	0.80799456
U50/M50	224	11	0.79618848
U50/M50	224	12	0.78391904
U50/M50	224	13	0.8525728
U50/M50	224	14	0.9019648
U50/M50	224	15	0.9367872
U50/M50	224	16	0.9591072
U50/M50	225	0	0.5
U50/M50	225	1	0.48202176
U50/M50	225	2	0.46400512
U50/M50	225	3	0.44604672
U50/M50	225	4	0.42802592
U50/M50	225	5	0.5470944
U50/M50	225	6	0.6603808
U50/M50	225	7	0.7564096
U50/M50	225	8	0.834032
U50/M50	225	9	0.82371008
U50/M50	225	10	0.81237344
U50/M50	225	11	0.80030816
U50/M50	225	12	0.788248
U50/M50	225	13	0.8561824
U50/M50	225	14	0.905104
U50/M50	225	15	0.9380064
U50/M50	225	16	0.9605184
U50/M50	226	0	0.5
U50/M50	226	1	0.48185472
U50/M50	226	2	0.4635632
U50/M50	226	3	0.44531168
U50/M50	226	4	0.42724256
U50/M50	226	5	0.544224
U50/M50	226	6	0.6563072
U50/M50	226	7	0.7535264
U50/M50	226	8	0.8308864
U50/M50	226	9	0.81983232
U50/M50	226	10	0.80904128
U50/M50	226	11	0.79718208
U50/M50	226	12	0.78461152
U50/M50	226	13	0.8540832
U50/M50	226	14	0.9031104
U50/M50	226	15	0.9373824
U50/M50	226	16	0.9595648
U50/M50	227	0	0.5
U50/M50	227	1	0.4816256
U50/M50	227	2	0.46359904
U50/M50	227	3	0.44557504
U50/M50	227	4	0.42739936
U50/M50	227	5	0.5453536
U50/M50	227	6	0.657552
U50/M50	227	7	0.7540224
U50/M50	227	8	0.8316608
U50/M50	227	9	0.82124352
U50/M50	227	10	0.80991776
U50/M50	227	11	0.79862112
U50/M50	227	12	0.78667328
U50/M50	227	13	0.854944
U50/M50	227	14	0.9039776
U50/M50	227	15	0.9371424
U50/M50	227	16	0.9601888
U50/M50	228	0	0.5
U50/M50	228	1	0.48149216
U50/M50	228	2	0.46365184
U50/M50	228	3	0.4451552
U50/M50	228	4	0.42722848
U50/M50	228	5	0.5462912
U50/M50	228	6	0.6593184
U50/M50	228	7	0.7547488
U50/M50	228	8	0.8299424
U50/M50	228	9	0.8191936
U50/M50	228	10	0.80809248
U50/M50	228	11	0.7969792
U50/M50	228	12	0.7847456
U50/M50	228	13	0.8542496
U50/M50	228	14	0.9048544
U50/M50	228	15	0.937696
U50/M50	228	16	0.9596864
U50/M50	229	0	0.5
U50/M50	229	1	0.48111488
U50/M50	229	2	0.4622992
U50/M50	229	3	0.44375168
U50/M50	229	4	0.4256336
U50/M50	229	5	0.5427264
U50/M50	229	6	0.6544192
U50/M50	229	7	0.7528992
U50/M50	229	8	0.829568
U50/M50	229	9	0.81922592
U50/M50	229	10	0.8079568
U50/M50	229	11	0.795992
U50/M50	229	12	0.7841856
U50/M50	229	13	0.854416
U50/M50	229	14	0.9038272
U50/M50	229	15	0.93832
U50/M50	229	16	0.9597088
U50/M50	230	0	0.5
U50/M50	230	1	0.48109824
U50/M50	230	2	0.46276864
U50/M50	230	3	0.44439136
U50/M50	230	4	0.426184
U50/M50	230	5	0.542
U50/M50	230	6	0.6554688
U50/M50	230	7	0.7525024
U50/M50	230	8	0.8286912
U50/M50	230	9	0.81802976
U50/M50	230	10	0.8070496
U50/M50	230	11	0.79542144
U50/M50	230	12	0.78319872
U50/M50	230	13	0.8531904
U50/M50	230	14	0.9031712
U50/M50	230	15	0.9374464
U50/M50	230	16	0.9599776
U50/M50	231	0	0.5
U50/M50	231	1	0.48137056
U50/M50	231	2	0.4630736
U50/M50	231	3	0.44430496
U50/M50	231	4	0.42569504
U50/M50	231	5	0.5420704
U50/M50	231	6	0.6550688
U50/M50	231	7	0.7530208
U50/M50	231	8	0.8306816
U50/M50	231	9	0.82019008
U50/M50	231	10	0.80886848
U50/M50	231	11	0.7972592
U50/M50	231	12	0.78509792
U50/M50	231	13	0.8541504
U50/M50	231	14	0.904208
U50/M50	231	15	0.9379744
U50/M50	231	16	0.960336
U50/M50	232	0	0.5
U50/M50	232	1	0.48138496
U50/M50	232	2	0.4627584
U50/M50	232	3	0.4444464
U50/M50	232	4	0.4263456
U50/M50	232	5	0.5422336
U50/M50	232	6	0.6546304
U50/M50	232	7	0.753136
U50/M50	232	8	0.8298336
U50/M50	232	9	0.8189664
U50/M50	232	10	0.80779552
U50/M50	232	11	0.79624288
U50/M50	232	12	0.78394752
U50/M50	232	13	0.8533184
U50/M50	232	14	0.9037056
U50/M50	232	15	0.9377856
U50/M50	232	16	0.9600096
U50/M50	233	0	0.5
U50/M50	233	1	0.48130976
U50/M50	233	2	0.46311104
U50/M50	233	3	0.44523968
U50/M50	233	4	0.42707392
U50/M50	233	5	0.5448512
U50/M50	233	6	0.6576256
U50/M50	233	7	0.7558976
U50/M50	233	8	0.8322208
U50/M50	233	9	0.82158304
U50/M50	233	10	0.8101344
U50/M50	233	11	0.79871328
U50/M50	233	12	0.78657888
U50/M50	233	13	0.8568512
U50/M50	233	14	0.9059296
U50/M50	233	15	0.9387072
U50/M50	233	16	0.9611552
U50/M50	234	0	0.5
U50/M50	234	1	0.48175392
U50/M50	234	2	0.46340576
U50/M50	234	3	0.44499872
U50/M50	234	4	0.42720224
U50/M50	234	5	0.5441536
U50/M50	234	6	0.6559584
U50/M50	234	7	0.754208
U50/M50	234	8	0.830736
U50/M50	234	9	0.81992928
U50/M50	234	10	0.80873472
U50/M50	234	11	0.79726784
U50/M50	234	12	0.78457696
U50/M50	234	13	0.8540096
U50/M50	234	14	0.9040192
U50/M50	234	15	0.9378848
U50/M50	234	16	0.9603968
U50/M50	235	0	0.5
U50/M50	235	1	0.48128064
U50/M50	235	2	0.4628736
U50/M50	235	3	0.4439552
U50/M50	235	4	0.42601792
U50/M50	235	5	0.5438464
U50/M50	235	6	0.6565024
U50/M50	235	7	0.753696
U50/M50	235	8	0.829856
U50/M50	235	9	0.81939136
U50/M50	235	10	0.80831552
U50/M50	235	11	0.79651136
U50/M50	235	12	0.78417312
U50/M50	235	13	0.852896
U50/M50	235	14	0.9023488
U50/M50	235	15	0.9369056
U50/M50	235	16	0.9593024
U50/M50	236	0	0.5
U50/M50	236	1	0.48134208
U50/M50	236	2	0.46327328
U50/M50	236	3	0.44518592
U50/M50	236	4	0.42710848
U50/M50	236	5	0.5436544
U50/M50	236	6	0.656288
U50/M50	236	7	0.7535264
U50/M50	236	8	0.8299456
U50/M50	236	9	0.8191136
U50/M50	236	10	0.80800096
U50/M50	236	11	0.79611552
U50/M50	236	12	0.78349184
U50/M50	236	13	0.8524608
U50/M50	236	14	0.9025088
U50/M50	236	15	0.9368032
U50/M50	236	16	0.9598848
U50/M50	237	0	0.5
U50/M50	237	1	0.48114848
U50/M50	237	2	0.46269088
U50/M50	237	3	0.44429664
U50/M50	237	4	0.42586944
U50/M50	237	5	0.54368
U50/M50	237	6	0.6569664
U50/M50	237	7	0.753616
U50/M50	237	8	0.8314304
U50/M50	237	9	0.82076288
U50/M50	237	10	0.81010688
U50/M50	237	11	0.79849568
U50/M50	237	12	0.78630976
U50/M50	237	13	0.8547328
U50/M50	237	14	0.9042368
U50/M50	237	15	0.9386496
U50/M50	237	16	0.9604576
U50/M50	238	0	0.5
U50/M50	238	1	0.48117088
U50/M50	238	2	0.46234176
U50/M50	238	3	0.44397056
U50/M50	238	4	0.42553824
U50/M50	238	5	0.5424736
U50/M50	238	6	0.6554368
U50/M50	238	7	0.753232
U50/M50	238	8	0.8304448
U50/M50	238	9	0.8200848
U50/M50	238	10	0.80880096
U50/M50	238	11	0.79706912
U50/M50	238	12	0.78460704
U50/M50	238	13	0.8526176
U50/M50	238	14	0.9016768
U50/M50	238	15	0.9361568
U50/M50	238	16	0.9590432
U50/M50	239	0	0.5
U50/M50	239	1	0.48170336
U50/M50	239	2	0.46379552
U50/M50	239	3	0.44543232
U50/M50	239	4	0.42733184
U50/M50	239	5	0.544768
U50/M50	239	6	0.6564064
U50/M50	239	7	0.7526912
U50/M50	239	8	0.8301536
U50/M50	239	9	0.81955648
U50/M50	239	10	0.80808576
U50/M50	239	11	0.79649632
U50/M50	239	12	0.7842208
U50/M50	239	13	0.8536704
U50/M50	239	14	0.9040832
U50/M50	239	15	0.9376416
U50/M50	239	16	0.9602688
U50/M50	240	0	0.5
U50/M50	240	1	0.48158816
U50/M50	240	2	0.46344608
U50/M50	240	3	0.4451568
U50/M50	240	4	0.427112
U50/M50	240	5	0.5443168
U50/M50	240	6	0.6568064
U50/M50	240	7	0.7533152
U50/M50	240	8	0.8310784
U50/M50	240	9	0.82072384
U50/M50	240	10	0.80950912
U50/M50	240	11	0.79810464
U50/M50	240	12	0.78631808
U50/M50	240	13	0.8550976
U50/M50	240	14	0.9042592
U50/M50	240	15	0.9385344
U50/M50	240	16	0.9607456
U50/M50	241	0	0.5
U50/M50	241	1	0.48163168
U50/M50	241	2	0.46296384
U50/M50	241	3	0.44482944
U50/M50	241	4	0.4271216
U50/M50	241	5	0.5433632
U50/M50	241	6	0.6562208
U50/M50	241	7	0.753376
U50/M50	241	8	0.8309472
U50/M50	241	9	0.82065632
U50/M50	241	10	0.80960096
U50/M50	241	11	0.79794848
U50/M50	241	12	0.78553056
U50/M50	241	13	0.8543232
U50/M50	241	14	0.903936
U50/M50	241	15	0.9385952
U50/M50	241	16	0.9611008
U50/M50	242	0	0.5
U50/M50	242	1	0.48124928
U50/M50	242	2	0.4628528
U50/M50	242	3	0.44437824
U50/M50	242	4	0.42660064
U50/M50	242	5	0.5443456
U50/M50	242	6	0.6555808
U50/M50	242	7	0.7522336
U50/M50	242	8	0.8293344
U50/M50	242	9	0.81873184
U50/M50	242	10	0.80771584
U50/M50	242	11	0.795688
U50/M50	242	12	0.78342752
U50/M50	242	13	0.8534976
U50/M50	242	14	0.9036832
U50/M50	242	15	0.9374144
U50/M50	242	16	0.959808
U50/M50	243	0	0.5
U50/M50	243	1	0.48144544
U50/M50	243	2	0.46262272
U50/M50	243	3	0.4441984
U50/M50	243	4	0.4257328
U50/M50	243	5	0.5451232
U50/M50	243	6	0.6569952
U50/M50	243	7	0.7546688
U50/M50	243	8	0.831952
U50/M50	243	9	0.82143776
U50/M50	243	10	0.81010848
U50/M50	243	11	0.79838112
U50/M50	243	12	0.78583552
U50/M50	243	13	0.853824
U50/M50	243	14	0.902496
U50/M50	243	15	0.9372736
U50/M50	243	16	0.9599776
U50/M50	244	0	0.5
U50/M50	244	1	0.48208416
U50/M50	244	2	0.46354784
U50/M50	244	3	0.44505984
U50/M50	244	4	0.42701216
U50/M50	244	5	0.543888
U50/M50	244	6	0.6572768
U50/M50	244	7	0.7546752
U50/M50	244	8	0.8316096
U50/M50	244	9	0.8210752
U50/M50	244	10	0.81022144
U50/M50	244	11	0.7983632
U50/M50	244	12	0.78638912
U50/M50	244	13	0.8546496
U50/M50	244	14	0.904752
U50/M50	244	15	0.9386016
U50/M50	244	16	0.9609152
U50/M50	245	0	0.5
U50/M50	245	1	0.48163776
U50/M50	245	2	0.4634896
U50/M50	245	3	0.44547232
U50/M50	245	4	0.42725312
U50/M50	245	5	0.5422624
U50/M50	245	6	0.6548096
U50/M50	245	7	0.7518848
U50/M50	245	8	0.828608
U50/M50	245	9	0.81803424
U50/M50	245	10	0.80696608
U50/M50	245	11	0.79513248
U50/M50	245	12	0.78289888
U50/M50	245	13	0.8515936
U50/M50	245	14	0.9014624
U50/M50	245	15	0.9357184
U50/M50	245	16	0.9589184
U50/M50	246	0	0.5
U50/M50	246	1	0.48133088
U50/M50	246	2	0.46284256
U50/M50	246	3	0.44430016
U50/M50	246	4	0.42614912
U50/M50	246	5	0.5421152
U50/M50	246	6	0.6552992
U50/M50	246	7	0.7516608
U50/M50	246	8	0.8288704
U50/M50	246	9	0.81814336
U50/M50	246	10	0.80725216
U50/M50	246	11	0.79555488
U50/M50	246	12	0.78327264
U50/M50	246	13	0.8524896
U50/M50	246	14	0.90248
U50/M50	246	15	0.9370048
U50/M50	246	16	0.9598752
U50/M50	247	0	0.5
U50/M50	247	1	0.48083072
U50/M50	247	2	0.46239104
U50/M50	247	3	0.44430272
U50/M50	247	4	0.42645056
U50/M50	247	5	0.5435904
U50/M50	247	6	0.6550016
U50/M50	247	7	0.7519104
U50/M50	247	8	0.8289184
U50/M50	247	9	0.81844256
U50/M50	247	10	0.80714048
U50/M50	247	11	0.79511968
U50/M50	247	12	0.7826816
U50/M50	247	13	0.85024
U50/M50	247	14	0.900448
U50/M50	247	15	0.9353056
U50/M50	247	16	0.9587392
U50/M50	248	0	0.5
U50/M50	248	1	0.48171552
U50/M50	248	2	0.46319136
U50/M50	248	3	0.44512928
U50/M50	248	4	0.42675104
U50/M50	248	5	0.5431616
U50/M50	248	6	0.656064
U50/M50	248	7	0.7550976
U50/M50	248	8	0.8312928
U50/M50	248	9	0.8208752
U50/M50	248	10	0.8097792
U50/M50	248	11	0.79785984
U50/M50	248	12	0.78580896
U50/M50	248	13	0.854464
U50/M50	248	14	0.9039264
U50/M50	248	15	0.9383744
U50/M50	248	16	0.9609056
U50/M50	249	0	0.5
U50/M50	249	1	0.48164512
U50/M50	249	2	0.4627056
U50/M50	249	3	0.44466496
U50/M50	249	4	0.42659232
U50/M50	249	5	0.543552
U50/M50	249	6	0.655648
U50/M50	249	7	0.7519424
U50/M50	249	8	0.8300832
U50/M50	249	9	0.8194048
U50/M50	249	10	0.80816768
U50/M50	249	11	0.79678176
U50/M50	249	12	0.78468032
U50/M50	249	13	0.8534336
U50/M50	249	14	0.9035264
U50/M50	249	15	0.9377632
U50/M50	249	16	0.9601056
U50/M50	250	0	0.5
U50/M50	250	1	0.48169888
U50/M50	250	2	0.46362912
U50/M50	250	3	0.44489888
U50/M50	250	4	0.42668288
U50/M50	250	5	0.5439712
U50/M50	250	6	0.6561984
U50/M50	250	7	0.7531936
U50/M50	250	8	0.8308224
U50/M50	250	9	0.82013856
U50/M50	250	10	0.80890496
U50/M50	250	11	0.79743296
U50/M50	250	12	0.78509728
U50/M50	250	13	0.8545536
U50/M50	250	14	0.9040192
U50/M50	250	15	0.9380416
U50/M50	250	16	0.9607456
U50/M50	251	0	0.5
U50/M50	251	1	0.48138624
U50/M50	251	2	0.46330368
U50/M50	251	3	0.4449648
U50/M50	251	4	0.42702848
U50/M50	251	5	0.5436512
U50/M50	251	6	0.6554624
U50/M50	251	7	0.7527168
U50/M50	251	8	0.8307584
U50/M50	251	9	0.81985088
U50/M50	251	10	0.80896352
U50/M50	251	11	0.79714016
U50/M50	251	12	0.78496
U50/M50	251	13	0.8536928
U50/M50	251	14	0.9029984
U50/M50	251	15	0.9361216
U50/M50	251	16	0.9592704
U50/M50	252	0	0.5
U50/M50	252	1	0.48144608
U50/M50	252	2	0.46248032
U50/M50	252	3	0.44413056
U50/M50	252	4	0.42585152
U50/M50	252	5	0.5432896
U50/M50	252	6	0.6555648
U50/M50	252	7	0.7527968
U50/M50	252	8	0.8298592
U50/M50	252	9	0.81904736
U50/M50	252	10	0.80775296
U50/M50	252	11	0.79580928
U50/M50	252	12	0.783664
U50/M50	252	13	0.8533216
U50/M50	252	14	0.9024064
U50/M50	252	15	0.9364128
U50/M50	252	16	0.9598016
U50/M50	253	0	0.5
U50/M50	253	1	0.48106464
U50/M50	253	2	0.46273408
U50/M50	253	3	0.44444224
U50/M50	253	4	0.4265088
U50/M50	253	5	0.5439744
U50/M50	253	6	0.6573952
U50/M50	253	7	0.7536224
U50/M50	253	8	0.8296672
U50/M50	253	9	0.81928384
U50/M50	253	10	0.80814464
U50/M50	253	11	0.7963712
U50/M50	253	12	0.78430496
U50/M50	253	13	0.8536224
U50/M50	253	14	0.9032896
U50/M50	253	15	0.9372352
U50/M50	253	16	0.9596384
U50/M50	254	0	0.5
U50/M50	254	1	0.48107936
U50/M50	254	2	0.46309632
U50/M50	254	3	0.44475104
U50/M50	254	4	0.42680288
U50/M50	254	5	0.5437568
U50/M50	254	6	0.6564416
U50/M50	254	7	0.754064
U50/M50	254	8	0.8305152
U50/M50	254	9	0.819952
U50/M50	254	10	0.8088528
U50/M50	254	11	0.79727808
U50/M50	254	12	0.78507584
U50/M50	254	13	0.85376
U50/M50	254	14	0.9035712
U50/M50	254	15	0.938512
U50/M50	254	16	0.9601664
U50/M50	255	0	0.5
U50/M50	255	1	0.481744
U50/M50	255	2	0.46329344
U50/M50	255	3	0.4445088
U50/M50	255	4	0.42666432
U50/M50	255	5	0.5427168
U50/M50	255	6	0.6563136
U50/M50	255	7	0.753104
U50/M50	255	8	0.8303072
U50/M50	255	9	0.8194
U50/M50	255	10	0.80804416
U50/M50	255	11	0.79651808
U50/M50	255	12	0.78463168
U50/M50	255	13	0.854496
U50/M50	255	14	0.9033472
U50/M50	255	15	0.9372384
U50/M50	255	16	0.9599008
U50/M50	256	0	0.5
U50/M50	256	1	0.48115456
U50/M50	256	2	0.46300416
U50/M50	256	3	0.44510464
U50/M50	256	4	0.42655328
U50/M50	256	5	0.542944
U50/M50	256	6	0.65624
U50/M50	256	7	0.7533664
U50/M50	256	8	0.8313024
U50/M50	256	9	0.82062464
U50/M50	256	10	0.8093504
U50/M50	256	11	0.79763488
U50/M50	256	12	0.78575328
U50/M50	256	13	0.854032
U50/M50	256	14	0.9031616
U50/M50	256	15	0.9372992
U50/M50	256	16	0.9595104
U50/M50	257	0	0.5
U50/M50	257	1	0.48170112
U50/M50	257	2	0.46350176
U50/M50	257	3	0.44533024
U50/M50	257	4	0.42719136
U50/M50	257	5	0.5444832
U50/M50	257	6	0.6578496
U50/M50	257	7	0.7550528
U50/M50	257	8	0.8323936
U50/M50	257	9	0.8220912
U50/M50	257	10	0.81120384
U50/M50	257	11	0.79950176
U50/M50	257	12	0.78759904
U50/M50	257	13	0.8567072
U50/M50	257	14	0.9050592
U50/M50	257	15	0.9381728
U50/M50	257	16	0.9606816
U50/M50	258	0	0.5
U50/M50	258	1	0.48132832
U50/M50	258	2	0.46317568
U50/M50	258	3	0.44456512
U50/M50	258	4	0.42610528
U50/M50	258	5	0.5427264
U50/M50	258	6	0.6560896
U50/M50	258	7	0.7540576
U50/M50	258	8	0.8317184
U50/M50	258	9	0.82108224
U50/M50	258	10	0.81030784
U50/M50	258	11	0.79902176
U50/M50	258	12	0.78686112
U50/M50	258	13	0.8533888
U50/M50	258	14	0.9017952
U50/M50	258	15	0.9364448
U50/M50	258	16	0.9590656
U50/M50	259	0	0.5
U50/M50	259	1	0.481664
U50/M50	259	2	0.46313792
U50/M50	259	3	0.44458784
U50/M50	259	4	0.42605568
U50/M50	259	5	0.5436672
U50/M50	259	6	0.6554688
U50/M50	259	7	0.7516352
U50/M50	259	8	0.8281568
U50/M50	259	9	0.8175232
U50/M50	259	10	0.80660128
U50/M50	259	11	0.79448256
U50/M50	259	12	0.78231808
U50/M50	259	13	0.8512704
U50/M50	259	14	0.9021184
U50/M50	259	15	0.937136
U50/M50	259	16	0.9591808
U50/M50	260	0	0.5
U50/M50	260	1	0.48124224
U50/M50	260	2	0.46256096
U50/M50	260	3	0.4448976
U50/M50	260	4	0.42699424
U50/M50	260	5	0.5453984
U50/M50	260	6	0.658208
U50/M50	260	7	0.75424
U50/M50	260	8	0.8308544
U50/M50	260	9	0.81966464
U50/M50	260	10	0.80835552
U50/M50	260	11	0.79652
U50/M50	260	12	0.78396928
U50/M50	260	13	0.8529376
U50/M50	260	14	0.9035712
U50/M50	260	15	0.9384192
U50/M50	260	16	0.9605152
U50/M50	261	0	0.5
U50/M50	261	1	0.48102592
U50/M50	261	2	0.46264576
U50/M50	261	3	0.44423712
U50/M50	261	4	0.42585184
U50/M50	261	5	0.5435136
U50/M50	261	6	0.65624
U50/M50	261	7	0.7543008
U50/M50	261	8	0.8322272
U50/M50	261	9	0.82175008
U50/M50	261	10	0.81100512
U50/M50	261	11	0.79948992
U50/M50	261	12	0.78769952
U50/M50	261	13	0.8565568
U50/M50	261	14	0.9052224
U50/M50	261	15	0.9387584
U50/M50	261	16	0.9605728
U50/M50	262	0	0.5
U50/M50	262	1	0.4819056
U50/M50	262	2	0.46383776
U50/M50	262	3	0.44528096
U50/M50	262	4	0.42723232
U50/M50	262	5	0.5437056
U50/M50	262	6	0.6569568
U50/M50	262	7	0.753472
U50/M50	262	8	0.8316608
U50/M50	262	9	0.8211968
U50/M50	262	10	0.81001888
U50/M50	262	11	0.79854208
U50/M50	262	12	0.78658272
U50/M50	262	13	0.8548768
U50/M50	262	14	0.903952
U50/M50	262	15	0.9378272
U50/M50	262	16	0.960256
U50/M50	263	0	0.5
U50/M50	263	1	0.48180928
U50/M50	263	2	0.46401696
U50/M50	263	3	0.445536
U50/M50	263	4	0.42725088
U50/M50	263	5	0.5430752
U50/M50	263	6	0.6560768
U50/M50	263	7	0.7530272
U50/M50	263	8	0.8299552
U50/M50	263	9	0.81933376
U50/M50	263	10	0.808424
U50/M50	263	11	0.79647744
U50/M50	263	12	0.78461984
U50/M50	263	13	0.8537376
U50/M50	263	14	0.9039552
U50/M50	263	15	0.9380096
U50/M50	263	16	0.9601856
U50/M50	264	0	0.5
U50/M50	264	1	0.48175424
U50/M50	264	2	0.4630176
U50/M50	264	3	0.44442016
U50/M50	264	4	0.4262944
U50/M50	264	5	0.541456
U50/M50	264	6	0.6527616
U50/M50	264	7	0.7507744
U50/M50	264	8	0.8280864
U50/M50	264	9	0.81668512
U50/M50	264	10	0.80548256
U50/M50	264	11	0.79344064
U50/M50	264	12	0.78127392
U50/M50	264	13	0.8522528
U50/M50	264	14	0.9023328
U50/M50	264	15	0.9363168
U50/M50	264	16	0.959296
U50/M50	265	0	0.5
U50/M50	265	1	0.48181568
U50/M50	265	2	0.46342336
U50/M50	265	3	0.4450544
U50/M50	265	4	0.42691424
U50/M50	265	5	0.5453856
U50/M50	265	6	0.657824
U50/M50	265	7	0.7540512
U50/M50	265	8	0.8304768
U50/M50	265	9	0.81983936
U50/M50	265	10	0.8084912
U50/M50	265	11	0.79692928
U50/M50	265	12	0.78476768
U50/M50	265	13	0.8539328
U50/M50	265	14	0.9035712
U50/M50	265	15	0.9375552
U50/M50	265	16	0.9598336
U50/M50	266	0	0.5
U50/M50	266	1	0.4816
U50/M50	266	2	0.4637904
U50/M50	266	3	0.44575488
U50/M50	266	4	0.42785344
U50/M50	266	5	0.5456352
U50/M50	266	6	0.6590464
U50/M50	266	7	0.7553248
U50/M50	266	8	0.8324448
U50/M50	266	9	0.82203168
U50/M50	266	10	0.81095488
U50/M50	266	11	0.79958816
U50/M50	266	12	0.7876624
U50/M50	266	13	0.8555072
U50/M50	266	14	0.9045568
U50/M50	266	15	0.9380448
U50/M50	266	16	0.9608352
U50/M50	267	0	0.5
U50/M50	267	1	0.48143424
U50/M50	267	2	0.46332352
U50/M50	267	3	0.4448448
U50/M50	267	4	0.4263488
U50/M50	267	5	0.5436032
U50/M50	267	6	0.6558112
U50/M50	267	7	0.7527904
U50/M50	267	8	0.8285664
U50/M50	267	9	0.81745568
U50/M50	267	10	0.8061072
U50/M50	267	11	0.79420832
U50/M50	267	12	0.78232864
U50/M50	267	13	0.8515872
U50/M50	267	14	0.9013632
U50/M50	267	15	0.9361792
U50/M50	267	16	0.9590016
U50/M50	268	0	0.5
U50/M50	268	1	0.48153728
U50/M50	268	2	0.46315712
U50/M50	268	3	0.44470944
U50/M50	268	4	0.42633248
U50/M50	268	5	0.544448
U50/M50	268	6	0.6559392
U50/M50	268	7	0.7521952
U50/M50	268	8	0.8289728
U50/M50	268	9	0.81814336
U50/M50	268	10	0.80701376
U50/M50	268	11	0.7950848
U50/M50	268	12	0.78281632
U50/M50	268	13	0.8523456
U50/M50	268	14	0.9023008
U50/M50	268	15	0.9361248
U50/M50	268	16	0.9593344
U50/M50	269	0	0.5
U50/M50	269	1	0.4814464
U50/M50	269	2	0.4631616
U50/M50	269	3	0.4448336
U50/M50	269	4	0.42629376
U50/M50	269	5	0.5440224
U50/M50	269	6	0.6565856
U50/M50	269	7	0.752704
U50/M50	269	8	0.8295584
U50/M50	269	9	0.8190064
U50/M50	269	10	0.80793184
U50/M50	269	11	0.7963648
U50/M50	269	12	0.78460384
U50/M50	269	13	0.8545792
U50/M50	269	14	0.903728
U50/M50	269	15	0.9375296
U50/M50	269	16	0.960352
U50/M50	270	0	0.5
U50/M50	270	1	0.48163392
U50/M50	270	2	0.46334944
U50/M50	270	3	0.44553056
U50/M50	270	4	0.42752128
U50/M50	270	5	0.5441344
U50/M50	270	6	0.6553632
U50/M50	270	7	0.752816
U50/M50	270	8	0.8289536
U50/M50	270	9	0.81851808
U50/M50	270	10	0.80732032
U50/M50	270	11	0.79526432
U50/M50	270	12	0.78288384
U50/M50	270	13	0.8520864
U50/M50	270	14	0.9022656
U50/M50	270	15	0.936416
U50/M50	270	16	0.9595328
U50/M50	271	0	0.5
U50/M50	271	1	0.48164576
U50/M50	271	2	0.46354368
U50/M50	271	3	0.44561248
U50/M50	271	4	0.4272912
U50/M50	271	5	0.5432192
U50/M50	271	6	0.6555264
U50/M50	271	7	0.752992
U50/M50	271	8	0.831392
U50/M50	271	9	0.82083616
U50/M50	271	10	0.80939232
U50/M50	271	11	0.79741152
U50/M50	271	12	0.7855168
U50/M50	271	13	0.8547296
U50/M50	271	14	0.9040768
U50/M50	271	15	0.9378304
U50/M50	271	16	0.959952
U50/M50	272	0	0.5
U50/M50	272	1	0.4819664
U50/M50	272	2	0.46379936
U50/M50	272	3	0.44521664
U50/M50	272	4	0.4269552
U50/M50	272	5	0.5432128
U50/M50	272	6	0.6560192
U50/M50	272	7	0.7534016
U50/M50	272	8	0.8306528
U50/M50	272	9	0.81990336
U50/M50	272	10	0.80866688
U50/M50	272	11	0.79667648
U50/M50	272	12	0.78431904
U50/M50	272	13	0.8535328
U50/M50	272	14	0.9039712
U50/M50	272	15	0.9381792
U50/M50	272	16	0.9605088
U50/M50	273	0	0.5
U50/M50	273	1	0.4817632
U50/M50	273	2	0.46338688
U50/M50	273	3	0.44507424
U50/M50	273	4	0.42673088
U50/M50	273	5	0.544176
U50/M50	273	6	0.656464
U50/M50	273	7	0.7532192
U50/M50	273	8	0.829712
U50/M50	273	9	0.81899328
U50/M50	273	10	0.8079808
U50/M50	273	11	0.79600864
U50/M50	273	12	0.78340288
U50/M50	273	13	0.8523136
U50/M50	273	14	0.90184
U50/M50	273	15	0.9364896
U50/M50	273	16	0.959968
U50/M50	274	0	0.5
U50/M50	274	1	0.48113632
U50/M50	274	2	0.46252448
U50/M50	274	3	0.4440864
U50/M50	274	4	0.42550432
U50/M50	274	5	0.5435456
U50/M50	274	6	0.656928
U50/M50	274	7	0.7541888
U50/M50	274	8	0.8301248
U50/M50	274	9	0.81957024
U50/M50	274	10	0.80843872
U50/M50	274	11	0.79660384
U50/M50	274	12	0.78419328
U50/M50	274	13	0.8531296
U50/M50	274	14	0.90328
U50/M50	274	15	0.9384672
U50/M50	274	16	0.9602784
U50/M50	275	0	0.5
U50/M50	275	1	0.48160896
U50/M50	275	2	0.46335968
U50/M50	275	3	0.44505696
U50/M50	275	4	0.42698976
U50/M50	275	5	0.5446144
U50/M50	275	6	0.657568
U50/M50	275	7	0.7543552
U50/M50	275	8	0.8298592
U50/M50	275	9	0.81897312
U50/M50	275	10	0.80818816
U50/M50	275	11	0.79672096
U50/M50	275	12	0.78434144
U50/M50	275	13	0.8527744
U50/M50	275	14	0.901712
U50/M50	275	15	0.9363456
U50/M50	275	16	0.9597696
U50/M50	276	0	0.5
U50/M50	276	1	0.48176768
U50/M50	276	2	0.46309248
U50/M50	276	3	0.44467296
U50/M50	276	4	0.4261984
U50/M50	276	5	0.5434464
U50/M50	276	6	0.6573024
U50/M50	276	7	0.753552
U50/M50	276	8	0.830864
U50/M50	276	9	0.82050784
U50/M50	276	10	0.80926464
U50/M50	276	11	0.79752096
U50/M50	276	12	0.78523072
U50/M50	276	13	0.854288
U50/M50	276	14	0.9034592
U50/M50	276	15	0.937424
U50/M50	276	16	0.9595104
U50/M50	277	0	0.5
U50/M50	277	1	0.48146016
U50/M50	277	2	0.46298112
U50/M50	277	3	0.444592
U50/M50	277	4	0.42647904
U50/M50	277	5	0.5433728
U50/M50	277	6	0.6552192
U50/M50	277	7	0.7527296
U50/M50	277	8	0.8300704
U50/M50	277	9	0.81955712
U50/M50	277	10	0.80841216
U50/M50	277	11	0.7967968
U50/M50	277	12	0.78465248
U50/M50	277	13	0.8533632
U50/M50	277	14	0.9027872
U50/M50	277	15	0.9364544
U50/M50	277	16	0.958768
U50/M50	278	0	0.5
U50/M50	278	1	0.48152384
U50/M50	278	2	0.46342816
U50/M50	278	3	0.44537696
U50/M50	278	4	0.42764608
U50/M50	278	5	0.5444192
U50/M50	278	6	0.6562368
U50/M50	278	7	0.7541952
U50/M50	278	8	0.8306112
U50/M50	278	9	0.81967808
U50/M50	278	10	0.8085152
U50/M50	278	11	0.79664288
U50/M50	278	12	0.784768
U50/M50	278	13	0.8542784
U50/M50	278	14	0.9039904
U50/M50	278	15	0.9376
U50/M50	278	16	0.960032
U50/M50	279	0	0.5
U50/M50	279	1	0.48148288
U50/M50	279	2	0.46316096
U50/M50	279	3	0.4449424
U50/M50	279	4	0.42703232
U50/M50	279	5	0.5464096
U50/M50	279	6	0.6592704
U50/M50	279	7	0.7565856
U50/M50	279	8	0.83288
U50/M50	279	9	0.82252192
U50/M50	279	10	0.81139648
U50/M50	279	11	0.79970592
U50/M50	279	12	0.7873472
U50/M50	279	13	0.8560864
U50/M50	279	14	0.905152
U50/M50	279	15	0.938832
U50/M50	279	16	0.9610528
U50/M50	280	0	0.5
U50/M50	280	1	0.48124736
U50/M50	280	2	0.46292
U50/M50	280	3	0.4448544
U50/M50	280	4	0.42670464
U50/M50	280	5	0.5440832
U50/M50	280	6	0.6563616
U50/M50	280	7	0.754848
U50/M50	280	8	0.8317952
U50/M50	280	9	0.82114592
U50/M50	280	10	0.81005184
U50/M50	280	11	0.79846688
U50/M50	280	12	0.78612
U50/M50	280	13	0.8550752
U50/M50	280	14	0.90416
U50/M50	280	15	0.9384832
U50/M50	280	16	0.9600544
U50/M50	281	0	0.5
U50/M50	281	1	0.48191648
U50/M50	281	2	0.46371424
U50/M50	281	3	0.44574784
U50/M50	281	4	0.42799136
U50/M50	281	5	0.545488
U50/M50	281	6	0.6585632
U50/M50	281	7	0.754256
U50/M50	281	8	0.8307264
U50/M50	281	9	0.82014304
U50/M50	281	10	0.80875872
U50/M50	281	11	0.7971376
U50/M50	281	12	0.78517984
U50/M50	281	13	0.8550656
U50/M50	281	14	0.9045664
U50/M50	281	15	0.9386016
U50/M50	281	16	0.9603712
U50/M50	282	0	0.5
U50/M50	282	1	0.48182304
U50/M50	282	2	0.46388224
U50/M50	282	3	0.44586304
U50/M50	282	4	0.42773408
U50/M50	282	5	0.5457632
U50/M50	282	6	0.6602496
U50/M50	282	7	0.7579712
U50/M50	282	8	0.8335488
U50/M50	282	9	0.82323904
U50/M50	282	10	0.81205376
U50/M50	282	11	0.80076704
U50/M50	282	12	0.78875136
U50/M50	282	13	0.8562112
U50/M50	282	14	0.9042528
U50/M50	282	15	0.938
U50/M50	282	16	0.9596704
U50/M50	283	0	0.5
U50/M50	283	1	0.48151008
U50/M50	283	2	0.46324224
U50/M50	283	3	0.44500704
U50/M50	283	4	0.42680256
U50/M50	283	5	0.5440928
U50/M50	283	6	0.6581376
U50/M50	283	7	0.75544
U50/M50	283	8	0.8316512
U50/M50	283	9	0.82108832
U50/M50	283	10	0.809808
U50/M50	283	11	0.7984864
U50/M50	283	12	0.78672704
U50/M50	283	13	0.8545408
U50/M50	283	14	0.90448
U50/M50	283	15	0.9386912
U50/M50	283	16	0.9612288
U50/M50	284	0	0.5
U50/M50	284	1	0.4821664
U50/M50	284	2	0.46385376
U50/M50	284	3	0.44561184
U50/M50	284	4	0.42810464
U50/M50	284	5	0.544592
U50/M50	284	6	0.6573408
U50/M50	284	7	0.75448
U50/M50	284	8	0.831072
U50/M50	284	9	0.82085856
U50/M50	284	10	0.81005728
U50/M50	284	11	0.79831552
U50/M50	284	12	0.7865088
U50/M50	284	13	0.8548672
U50/M50	284	14	0.9044832
U50/M50	284	15	0.9378368
U50/M50	284	16	0.9604608
U50/M50	285	0	0.5
U50/M50	285	1	0.48199616
U50/M50	285	2	0.46383232
U50/M50	285	3	0.44574432
U50/M50	285	4	0.427496
U50/M50	285	5	0.543168
U50/M50	285	6	0.6581632
U50/M50	285	7	0.7556768
U50/M50	285	8	0.8325024
U50/M50	285	9	0.82188544
U50/M50	285	10	0.81067712
U50/M50	285	11	0.79892832
U50/M50	285	12	0.78639968
U50/M50	285	13	0.855376
U50/M50	285	14	0.9041664
U50/M50	285	15	0.9387712
U50/M50	285	16	0.9611168
U50/M50	286	0	0.5
U50/M50	286	1	0.4814192
U50/M50	286	2	0.4629456
U50/M50	286	3	0.4445296
U50/M50	286	4	0.42659968
U50/M50	286	5	0.5441248
U50/M50	286	6	0.6562848
U50/M50	286	7	0.754176
U50/M50	286	8	0.8322656
U50/M50	286	9	0.82197888
U50/M50	286	10	0.81088448
U50/M50	286	11	0.79935552
U50/M50	286	12	0.78728352
U50/M50	286	13	0.8548544
U50/M50	286	14	0.90376
U50/M50	286	15	0.9381504
U50/M50	286	16	0.9602336
U50/M50	287	0	0.5
U50/M50	287	1	0.48171008
U50/M50	287	2	0.46342368
U50/M50	287	3	0.44530048
U50/M50	287	4	0.42682848
U50/M50	287	5	0.5448864
U50/M50	287	6	0.6558464
U50/M50	287	7	0.7531456
U50/M50	287	8	0.8300576
U50/M50	287	9	0.81913184
U50/M50	287	10	0.80802144
U50/M50	287	11	0.79638848
U50/M50	287	12	0.78450112
U50/M50	287	13	0.8540512
U50/M50	287	14	0.9037216
U50/M50	287	15	0.9372032
U50/M50	287	16	0.9604192
U50/M50	288	0	0.5
U50/M50	288	1	0.4817488
U50/M50	288	2	0.4634944
U50/M50	288	3	0.44447616
U50/M50	288	4	0.42580352
U50/M50	288	5	0.5426816
U50/M50	288	6	0.6561888
U50/M50	288	7	0.7540928
U50/M50	288	8	0.8313696
U50/M50	288	9	0.82084256
U50/M50	288	10	0.80962848
U50/M50	288	11	0.79834016
U50/M50	288	12	0.78635424
U50/M50	288	13	0.8565344
U50/M50	288	14	0.9042528
U50/M50	288	15	0.9379488
U50/M50	288	16	0.9606592
U50/M50	289	0	0.5
U50/M50	289	1	0.481736
U50/M50	289	2	0.46342368
U50/M50	289	3	0.44498304
U50/M50	289	4	0.4263696
U50/M50	289	5	0.5427232
U50/M50	289	6	0.6543776
U50/M50	289	7	0.750384
U50/M50	289	8	0.8274784
U50/M50	289	9	0.81665312
U50/M50	289	10	0.80539232
U50/M50	289	11	0.79370496
U50/M50	289	12	0.7809456
U50/M50	289	13	0.851184
U50/M50	289	14	0.9001856
U50/M50	289	15	0.934944
U50/M50	289	16	0.9582144
U50/M50	290	0	0.5
U50/M50	290	1	0.4813152
U50/M50	290	2	0.46276288
U50/M50	290	3	0.4444992
U50/M50	290	4	0.4266352
U50/M50	290	5	0.544752
U50/M50	290	6	0.656496
U50/M50	290	7	0.7527328
U50/M50	290	8	0.8304736
U50/M50	290	9	0.8202544
U50/M50	290	10	0.80915808
U50/M50	290	11	0.79738432
U50/M50	290	12	0.78542144
U50/M50	290	13	0.853376
U50/M50	290	14	0.9031872
U50/M50	290	15	0.9376896
U50/M50	290	16	0.9607264
U50/M50	291	0	0.5
U50/M50	291	1	0.48109696
U50/M50	291	2	0.46326336
U50/M50	291	3	0.44493376
U50/M50	291	4	0.42719072
U50/M50	291	5	0.5441216
U50/M50	291	6	0.6560992
U50/M50	291	7	0.7546432
U50/M50	291	8	0.8316416
U50/M50	291	9	0.82137344
U50/M50	291	10	0.810344
U50/M50	291	11	0.7987712
U50/M50	291	12	0.78683136
U50/M50	291	13	0.854816
U50/M50	291	14	0.9044896
U50/M50	291	15	0.9384224
U50/M50	291	16	0.9602208
U50/M50	292	0	0.5
U50/M50	292	1	0.48104608
U50/M50	292	2	0.46279744
U50/M50	292	3	0.4440224
U50/M50	292	4	0.42597504
U50/M50	292	5	0.5422272
U50/M50	292	6	0.653728
U50/M50	292	7	0.75152
U50/M50	292	8	0.8297728
U50/M50	292	9	0.8189328
U50/M50	292	10	0.80806368
U50/M50	292	11	0.79649472
U50/M50	292	12	0.78456416
U50/M50	292	13	0.8541952
U50/M50	292	14	0.9030496
U50/M50	292	15	0.9368064
U50/M50	292	16	0.9590336
U50/M50	293	0	0.5
U50/M50	293	1	0.48155648
U50/M50	293	2	0.46315328
U50/M50	293	3	0.4443584
U50/M50	293	4	0.42627232
U50/M50	293	5	0.5441184
U50/M50	293	6	0.656816
U50/M50	293	7	0.7537088
U50/M50	293	8	0.8303296
U50/M50	293	9	0.81928416
U50/M50	293	10	0.80812256
U50/M50	293	11	0.79712064
U50/M50	293	12	0.78504992
U50/M50	293	13	0.8535456
U50/M50	293	14	0.9027936
U50/M50	293	15	0.9377952
U50/M50	293	16	0.9604192
U50/M50	294	0	0.5
U50/M50	294	1	0.48179904
U50/M50	294	2	0.46353024
U50/M50	294	3	0.44481504
U50/M50	294	4	0.42680384
U50/M50	294	5	0.5439968
U50/M50	294	6	0.656496
U50/M50	294	7	0.7549376
U50/M50	294	8	0.831888
U50/M50	294	9	0.82076096
U50/M50	294	10	0.81020992
U50/M50	294	11	0.79870208
U50/M50	294	12	0.78633024
U50/M50	294	13	0.8545152
U50/M50	294	14	0.9049664
U50/M50	294	15	0.9395072
U50/M50	294	16	0.9612576
U50/M50	295	0	0.5
U50/M50	295	1	0.48134336
U50/M50	295	2	0.46290624
U50/M50	295	3	0.44454016
U50/M50	295	4	0.42666912
U50/M50	295	5	0.5432608
U50/M50	295	6	0.6551552
U50/M50	295	7	0.7523168
U50/M50	295	8	0.829088
U50/M50	295	9	0.81845248
U50/M50	295	10	0.80732736
U50/M50	295	11	0.79553472
U50/M50	295	12	0.78338016
U50/M50	295	13	0.8543712
U50/M50	295	14	0.9038656
U50/M50	295	15	0.9389952
U50/M50	295	16	0.9606976
U50/M50	296	0	0.5
U50/M50	296	1	0.48185856
U50/M50	296	2	0.4633152
U50/M50	296	3	0.44472032
U50/M50	296	4	0.4272288
U50/M50	296	5	0.5452128
U50/M50	296	6	0.6592416
U50/M50	296	7	0.7564928
U50/M50	296	8	0.8322592
U50/M50	296	9	0.82127936
U50/M50	296	10	0.81038144
U50/M50	296	11	0.79865152
U50/M50	296	12	0.78601408
U50/M50	296	13	0.8549696
U50/M50	296	14	0.904624
U50/M50	296	15	0.9387008
U50/M50	296	16	0.9606848
U50/M50	297	0	0.5
U50/M50	297	1	0.48185248
U50/M50	297	2	0.46332768
U50/M50	297	3	0.44493248
U50/M50	297	4	0.42662976
U50/M50	297	5	0.542736
U50/M50	297	6	0.655664
U50/M50	297	7	0.752784
U50/M50	297	8	0.8291456
U50/M50	297	9	0.81829184
U50/M50	297	10	0.80700384
U50/M50	297	11	0.79520672
U50/M50	297	12	0.78292896
U50/M50	297	13	0.8533888
U50/M50	297	14	0.9018592
U50/M50	297	15	0.935952
U50/M50	297	16	0.9591648
U50/M50	298	0	0.5
U50/M50	298	1	0.48091744
U50/M50	298	2	0.4626848
U50/M50	298	3	0.44441152
U50/M50	298	4	0.42594976
U50/M50	298	5	0.5423936
U50/M50	298	6	0.6547392
U50/M50	298	7	0.752608
U50/M50	298	8	0.8307456
U50/M50	298	9	0.82028288
U50/M50	298	10	0.80932096
U50/M50	298	11	0.79782944
U50/M50	298	12	0.78538752
U50/M50	298	13	0.8549952
U50/M50	298	14	0.9046944
U50/M50	298	15	0.9383328
U50/M50	298	16	0.9600736
U50/M50	299	0	0.5
U50/M50	299	1	0.48137568
U50/M50	299	2	0.463392
U50/M50	299	3	0.44500928
U50/M50	299	4	0.42665792
U50/M50	299	5	0.5449984
U50/M50	299	6	0.6582368
U50/M50	299	7	0.7552768
U50/M50	299	8	0.8321088
U50/M50	299	9	0.82149088
U50/M50	299	10	0.8106896
U50/M50	299	11	0.79907008
U50/M50	299	12	0.78692288
U50/M50	299	13	0.8555968
U50/M50	299	14	0.9054624
U50/M50	299	15	0.9382528
U50/M50	299	16	0.9607296
U50/M50	300	0	0.5
U50/M50	300	1	0.48140288
U50/M50	300	2	0.4634976
U50/M50	300	3	0.44567648
U50/M50	300	4	0.42790208
U50/M50	300	5	0.5463424
U50/M50	300	6	0.6593472
U50/M50	300	7	0.7553664
U50/M50	300	8	0.8321024
U50/M50	300	9	0.82128288
U50/M50	300	10	0.80996704
U50/M50	300	11	0.79838944
U50/M50	300	12	0.78630912
U50/M50	300	13	0.8546464
U50/M50	300	14	0.9035136
U50/M50	300	15	0.9375168
U50/M50	300	16	0.9599648
U50/M50	301	0	0.5
U50/M50	301	1	0.48177504
U50/M50	301	2	0.46337856
U50/M50	301	3	0.44494944
U50/M50	301	4	0.42675584
U50/M50	301	5	0.5429888
U50/M50	301	6	0.6542816
U50/M50	301	7	0.7532256
U50/M50	301	8	0.8305568
U50/M50	301	9	0.81964256
U50/M50	301	10	0.80866624
U50/M50	301	11	0.797416
U50/M50	301	12	0.7855008
U50/M50	301	13	0.8543104
U50/M50	301	14	0.9035168
U50/M50	301	15	0.9377088
U50/M50	301	16	0.960336
U50/M50	302	0	0.5
U50/M50	302	1	0.48132576
U50/M50	302	2	0.46325824
U50/M50	302	3	0.44468768
U50/M50	302	4	0.42734368
U50/M50	302	5	0.545456
U50/M50	302	6	0.6598336
U50/M50	302	7	0.7561184
U50/M50	302	8	0.8325632
U50/M50	302	9	0.82197696
U50/M50	302	10	0.81070624
U50/M50	302	11	0.79907392
U50/M50	302	12	0.78675904
U50/M50	302	13	0.855744
U50/M50	302	14	0.9046624
U50/M50	302	15	0.9383968
U50/M50	302	16	0.9603552
U50/M50	303	0	0.5
U50/M50	303	1	0.48220256
U50/M50	303	2	0.46351264
U50/M50	303	3	0.44531904
U50/M50	303	4	0.42660576
U50/M50	303	5	0.5437472
U50/M50	303	6	0.6542496
U50/M50	303	7	0.7516384
U50/M50	303	8	0.8281696
U50/M50	303	9	0.81732992
U50/M50	303	10	0.80624288
U50/M50	303	11	0.79440096
U50/M50	303	12	0.7821536
U50/M50	303	13	0.852384
U50/M50	303	14	0.9021088
U50/M50	303	15	0.936352
U50/M50	303	16	0.9590816
U50/M50	304	0	0.5
U50/M50	304	1	0.48140768
U50/M50	304	2	0.46339136
U50/M50	304	3	0.44513024
U50/M50	304	4	0.4270656
U50/M50	304	5	0.5435232
U50/M50	304	6	0.6538016
U50/M50	304	7	0.7521088
U50/M50	304	8	0.828912
U50/M50	304	9	0.81821408
U50/M50	304	10	0.80706496
U50/M50	304	11	0.7949504
U50/M50	304	12	0.78211968
U50/M50	304	13	0.8516
U50/M50	304	14	0.9018688
U50/M50	304	15	0.9365344
U50/M50	304	16	0.959328
U50/M50	305	0	0.5
U50/M50	305	1	0.48080448
U50/M50	305	2	0.462848
U50/M50	305	3	0.44503104
U50/M50	305	4	0.42700608
U50/M50	305	5	0.54512
U50/M50	305	6	0.656832
U50/M50	305	7	0.7535872
U50/M50	305	8	0.830528
U50/M50	305	9	0.81986848
U50/M50	305	10	0.80862816
U50/M50	305	11	0.7969872
U50/M50	305	12	0.7852416
U50/M50	305	13	0.8531488
U50/M50	305	14	0.902832
U50/M50	305	15	0.937008
U50/M50	305	16	0.9597504
U50/M50	306	0	0.5
U50/M50	306	1	0.4814144
U50/M50	306	2	0.46334528
U50/M50	306	3	0.44506464
U50/M50	306	4	0.42667136
U50/M50	306	5	0.543408
U50/M50	306	6	0.6547008
U50/M50	306	7	0.7524288
U50/M50	306	8	0.8296032
U50/M50	306	9	0.81905792
U50/M50	306	10	0.80783456
U50/M50	306	11	0.7963248
U50/M50	306	12	0.78386176
U50/M50	306	13	0.8535296
U50/M50	306	14	0.902784
U50/M50	306	15	0.9371552
U50/M50	306	16	0.9601248
U50/M50	307	0	0.5
U50/M50	307	1	0.48151936
U50/M50	307	2	0.46297888
U50/M50	307	3	0.44520704
U50/M50	307	4	0.42692576
U50/M50	307	5	0.5442624
U50/M50	307	6	0.6561696
U50/M50	307	7	0.7535392
U50/M50	307	8	0.830688
U50/M50	307	9	0.81996064
U50/M50	307	10	0.80892928
U50/M50	307	11	0.79732608
U50/M50	307	12	0.78515552
U50/M50	307	13	0.8523872
U50/M50	307	14	0.9028064
U50/M50	307	15	0.9369536
U50/M50	307	16	0.9601184
U50/M50	308	0	0.5
U50/M50	308	1	0.48159488
U50/M50	308	2	0.4626432
U50/M50	308	3	0.44431552
U50/M50	308	4	0.42595648
U50/M50	308	5	0.5439968
U50/M50	308	6	0.6559328
U50/M50	308	7	0.7539328
U50/M50	308	8	0.8312
U50/M50	308	9	0.82056704
U50/M50	308	10	0.80932704
U50/M50	308	11	0.79746912
U50/M50	308	12	0.78525568
U50/M50	308	13	0.853648
U50/M50	308	14	0.9024416
U50/M50	308	15	0.9365632
U50/M50	308	16	0.9599424
U50/M50	309	0	0.5
U50/M50	309	1	0.48113216
U50/M50	309	2	0.46314144
U50/M50	309	3	0.44458976
U50/M50	309	4	0.42603936
U50/M50	309	5	0.5440256
U50/M50	309	6	0.6560192
U50/M50	309	7	0.753984
U50/M50	309	8	0.8297632
U50/M50	309	9	0.81915904
U50/M50	309	10	0.80819296
U50/M50	309	11	0.79628992
U50/M50	309	12	0.78389088
U50/M50	309	13	0.8526048
U50/M50	309	14	0.9022208
U50/M50	309	15	0.9362752
U50/M50	309	16	0.9590592
U50/M50	310	0	0.5
U50/M50	310	1	0.4818176
U50/M50	310	2	0.463736
U50/M50	310	3	0.445728
U50/M50	310	4	0.42789984
U50/M50	310	5	0.5439712
U50/M50	310	6	0.6549888
U50/M50	310	7	0.7519392
U50/M50	310	8	0.8294816
U50/M50	310	9	0.818832
U50/M50	310	10	0.80753536
U50/M50	310	11	0.79583232
U50/M50	310	12	0.7839152
U50/M50	310	13	0.8539584
U50/M50	310	14	0.90392
U50/M50	310	15	0.9374496
U50/M50	310	16	0.9599808
U50/M50	311	0	0.5
U50/M50	311	1	0.4816064
U50/M50	311	2	0.4634176
U50/M50	311	3	0.44519232
U50/M50	311	4	0.42670048
U50/M50	311	5	0.5439936
U50/M50	311	6	0.6579936
U50/M50	311	7	0.7547296
U50/M50	311	8	0.8313856
U50/M50	311	9	0.82058048
U50/M50	311	10	0.80918912
U50/M50	311	11	0.79737568
U50/M50	311	12	0.78487904
U50/M50	311	13	0.8541568
U50/M50	311	14	0.9039744
U50/M50	311	15	0.9372128
U50/M50	311	16	0.9592384
U50/M50	312	0	0.5
U50/M50	312	1	0.48177504
U50/M50	312	2	0.4632128
U50/M50	312	3	0.44496288
U50/M50	312	4	0.42697312
U50/M50	312	5	0.5444928
U50/M50	312	6	0.6571968
U50/M50	312	7	0.7542816
U50/M50	312	8	0.8307872
U50/M50	312	9	0.8203216
U50/M50	312	10	0.80939456
U50/M50	312	11	0.7975792
U50/M50	312	12	0.78545952
U50/M50	312	13	0.8541504
U50/M50	312	14	0.9044544
U50/M50	312	15	0.9384416
U50/M50	312	16	0.9605984
U50/M50	313	0	0.5
U50/M50	313	1	0.48152192
U50/M50	313	2	0.46283104
U50/M50	313	3	0.4443648
U50/M50	313	4	0.42655328
U50/M50	313	5	0.5436384
U50/M50	313	6	0.6567904
U50/M50	313	7	0.75512
U50/M50	313	8	0.832032
U50/M50	313	9	0.82139456
U50/M50	313	10	0.8105792
U50/M50	313	11	0.79935264
U50/M50	313	12	0.78740992
U50/M50	313	13	0.856112
U50/M50	313	14	0.9046592
U50/M50	313	15	0.9385024
U50/M50	313	16	0.960848
U50/M50	314	0	0.5
U50/M50	314	1	0.4815936
U50/M50	314	2	0.46293888
U50/M50	314	3	0.4446352
U50/M50	314	4	0.4265488
U50/M50	314	5	0.5447328
U50/M50	314	6	0.6575744
U50/M50	314	7	0.7544352
U50/M50	314	8	0.8314368
U50/M50	314	9	0.82102432
U50/M50	314	10	0.81013696
U50/M50	314	11	0.798848
U50/M50	314	12	0.7868944
U50/M50	314	13	0.8552
U50/M50	314	14	0.9038784
U50/M50	314	15	0.937648
U50/M50	314	16	0.959888
U50/M50	315	0	0.5
U50/M50	315	1	0.48140128
U50/M50	315	2	0.46286944
U50/M50	315	3	0.4448672
U50/M50	315	4	0.4264912
U50/M50	315	5	0.544096
U50/M50	315	6	0.6570848
U50/M50	315	7	0.7538272
U50/M50	315	8	0.8308672
U50/M50	315	9	0.82050016
U50/M50	315	10	0.80947168
U50/M50	315	11	0.79793248
U50/M50	315	12	0.78590688
U50/M50	315	13	0.8555712
U50/M50	315	14	0.9044896
U50/M50	315	15	0.9382592
U50/M50	315	16	0.9603168
U50/M50	316	0	0.5
U50/M50	316	1	0.48110272
U50/M50	316	2	0.4623888
U50/M50	316	3	0.44417728
U50/M50	316	4	0.4262928
U50/M50	316	5	0.5416096
U50/M50	316	6	0.6539552
U50/M50	316	7	0.7511264
U50/M50	316	8	0.8292576
U50/M50	316	9	0.81864704
U50/M50	316	10	0.80672544
U50/M50	316	11	0.79501952
U50/M50	316	12	0.78284864
U50/M50	316	13	0.852928
U50/M50	316	14	0.9025728
U50/M50	316	15	0.9382528
U50/M50	316	16	0.9604896
U50/M50	317	0	0.5
U50/M50	317	1	0.48105152
U50/M50	317	2	0.4624368
U50/M50	317	3	0.44370688
U50/M50	317	4	0.4259344
U50/M50	317	5	0.542816
U50/M50	317	6	0.6539296
U50/M50	317	7	0.7505888
U50/M50	317	8	0.8282496
U50/M50	317	9	0.8172688
U50/M50	317	10	0.8057856
U50/M50	317	11	0.79372064
U50/M50	317	12	0.78155392
U50/M50	317	13	0.851472
U50/M50	317	14	0.9026848
U50/M50	317	15	0.93776
U50/M50	317	16	0.9603328
U50/M50	318	0	0.5
U50/M50	318	1	0.48154688
U50/M50	318	2	0.46303168
U50/M50	318	3	0.44511872
U50/M50	318	4	0.42678976
U50/M50	318	5	0.5439776
U50/M50	318	6	0.6564576
U50/M50	318	7	0.7542272
U50/M50	318	8	0.8308672
U50/M50	318	9	0.819944
U50/M50	318	10	0.80860192
U50/M50	318	11	0.79699552
U50/M50	318	12	0.78504512
U50/M50	318	13	0.8546144
U50/M50	318	14	0.9035776
U50/M50	318	15	0.9376032
U50/M50	318	16	0.9598176
U50/M50	319	0	0.5
U50/M50	319	1	0.48179904
U50/M50	319	2	0.46321344
U50/M50	319	3	0.44499936
U50/M50	319	4	0.4262992
U50/M50	319	5	0.5429728
U50/M50	319	6	0.6553472
U50/M50	319	7	0.753216
U50/M50	319	8	0.8302144
U50/M50	319	9	0.81909856
U50/M50	319	10	0.80792224
U50/M50	319	11	0.7963456
U50/M50	319	12	0.7842048
U50/M50	319	13	0.8524416
U50/M50	319	14	0.9018176
U50/M50	319	15	0.9366688
U50/M50	319	16	0.9601312
U50/M50	320	0	0.5
U50/M50	320	1	0.48190592
U50/M50	320	2	0.46358112
U50/M50	320	3	0.4452304
U50/M50	320	4	0.42660288
U50/M50	320	5	0.5452
U50/M50	320	6	0.6573792
U50/M50	320	7	0.7545664
U50/M50	320	8	0.8318176
U50/M50	320	9	0.82101024
U50/M50	320	10	0.809736
U50/M50	320	11	0.79824608
U50/M50	320	12	0.78672288
U50/M50	320	13	0.8543904
U50/M50	320	14	0.903648
U50/M50	320	15	0.937856
U50/M50	320	16	0.9603136
U50/M50	321	0	0.5
U50/M50	321	1	0.48156256
U50/M50	321	2	0.46301632
U50/M50	321	3	0.44482496
U50/M50	321	4	0.42702336
U50/M50	321	5	0.5433952
U50/M50	321	6	0.6548896
U50/M50	321	7	0.7514656
U50/M50	321	8	0.8283808
U50/M50	321	9	0.81734688
U50/M50	321	10	0.80628096
U50/M50	321	11	0.79472064
U50/M50	321	12	0.78265664
U50/M50	321	13	0.852176
U50/M50	321	14	0.9019584
U50/M50	321	15	0.9368832
U50/M50	321	16	0.959952
U50/M50	322	0	0.5
U50/M50	322	1	0.48188192
U50/M50	322	2	0.46375008
U50/M50	322	3	0.44499968
U50/M50	322	4	0.42685344
U50/M50	322	5	0.5433184
U50/M50	322	6	0.6563712
U50/M50	322	7	0.752368
U50/M50	322	8	0.8290816
U50/M50	322	9	0.81826368
U50/M50	322	10	0.806992
U50/M50	322	11	0.79550208
U50/M50	322	12	0.78321312
U50/M50	322	13	0.8529248
U50/M50	322	14	0.9037632
U50/M50	322	15	0.938032
U50/M50	322	16	0.9605248
U50/M50	323	0	0.5
U50/M50	323	1	0.48145216
U50/M50	323	2	0.46319904
U50/M50	323	3	0.44534784
U50/M50	323	4	0.42715808
U50/M50	323	5	0.5445984
U50/M50	323	6	0.6580576
U50/M50	323	7	0.7547328
U50/M50	323	8	0.8316416
U50/M50	323	9	0.8211264
U50/M50	323	10	0.810424
U50/M50	323	11	0.7990576
U50/M50	323	12	0.78697504
U50/M50	323	13	0.855264
U50/M50	323	14	0.9047104
U50/M50	323	15	0.9385344
U50/M50	323	16	0.961424
U50/M50	324	0	0.5
U50/M50	324	1	0.48209632
U50/M50	324	2	0.46383296
U50/M50	324	3	0.44544672
U50/M50	324	4	0.42731168
U50/M50	324	5	0.5449344
U50/M50	324	6	0.6585088
U50/M50	324	7	0.7554752
U50/M50	324	8	0.8322752
U50/M50	324	9	0.82150688
U50/M50	324	10	0.81065344
U50/M50	324	11	0.79904448
U50/M50	324	12	0.78658176
U50/M50	324	13	0.8553088
U50/M50	324	14	0.9041472
U50/M50	324	15	0.9381696
U50/M50	324	16	0.9602816
U50/M50	325	0	0.5
U50/M50	325	1	0.48132384
U50/M50	325	2	0.46317088
U50/M50	325	3	0.44454592
U50/M50	325	4	0.42648352
U50/M50	325	5	0.5434016
U50/M50	325	6	0.6548544
U50/M50	325	7	0.7535136
U50/M50	325	8	0.8308928
U50/M50	325	9	0.82037632
U50/M50	325	10	0.80952544
U50/M50	325	11	0.79787136
U50/M50	325	12	0.78544416
U50/M50	325	13	0.8540128
U50/M50	325	14	0.9042528
U50/M50	325	15	0.9377024
U50/M50	325	16	0.9599584
U50/M50	326	0	0.5
U50/M50	326	1	0.48167008
U50/M50	326	2	0.46327392
U50/M50	326	3	0.44511776
U50/M50	326	4	0.42651136
U50/M50	326	5	0.5439744
U50/M50	326	6	0.6570048
U50/M50	326	7	0.7545312
U50/M50	326	8	0.8314464
U50/M50	326	9	0.82110304
U50/M50	326	10	0.8102752
U50/M50	326	11	0.79903104
U50/M50	326	12	0.7870512
U50/M50	326	13	0.8550368
U50/M50	326	14	0.9046016
U50/M50	326	15	0.9383392
U50/M50	326	16	0.960592
U50/M50	327	0	0.5
U50/M50	327	1	0.48150912
U50/M50	327	2	0.46320416
U50/M50	327	3	0.44460576
U50/M50	327	4	0.42696064
U50/M50	327	5	0.544128
U50/M50	327	6	0.6562784
U50/M50	327	7	0.753904
U50/M50	327	8	0.8306496
U50/M50	327	9	0.82018496
U50/M50	327	10	0.80921088
U50/M50	327	11	0.79782048
U50/M50	327	12	0.78557632
U50/M50	327	13	0.8534304
U50/M50	327	14	0.9029024
U50/M50	327	15	0.9369536
U50/M50	327	16	0.9602016
U50/M50	328	0	0.5
U50/M50	328	1	0.4815328
U50/M50	328	2	0.4632608
U50/M50	328	3	0.44507168
U50/M50	328	4	0.42717248
U50/M50	328	5	0.5452608
U50/M50	328	6	0.6575232
U50/M50	328	7	0.754992
U50/M50	328	8	0.8307136
U50/M50	328	9	0.82008704
U50/M50	328	10	0.80876
U50/M50	328	11	0.79682304
U50/M50	328	12	0.78446304
U50/M50	328	13	0.8535712
U50/M50	328	14	0.9042432
U50/M50	328	15	0.9380544
U50/M50	328	16	0.9600736
U50/M50	329	0	0.5
U50/M50	329	1	0.48185888
U50/M50	329	2	0.46305824
U50/M50	329	3	0.44505088
U50/M50	329	4	0.42721664
U50/M50	329	5	0.543968
U50/M50	329	6	0.6568256
U50/M50	329	7	0.7544512
U50/M50	329	8	0.8308576
U50/M50	329	9	0.82046336
U50/M50	329	10	0.80933536
U50/M50	329	11	0.79752608
U50/M50	329	12	0.78530272
U50/M50	329	13	0.854032
U50/M50	329	14	0.9047424
U50/M50	329	15	0.93912
U50/M50	329	16	0.9611264
U50/M50	330	0	0.5
U50/M50	330	1	0.48139712
U50/M50	330	2	0.46299392
U50/M50	330	3	0.4445232
U50/M50	330	4	0.42636768
U50/M50	330	5	0.5431072
U50/M50	330	6	0.6558688
U50/M50	330	7	0.7540672
U50/M50	330	8	0.8313632
U50/M50	330	9	0.82076
U50/M50	330	10	0.80984864
U50/M50	330	11	0.798232
U50/M50	330	12	0.78600128
U50/M50	330	13	0.8547232
U50/M50	330	14	0.9036608
U50/M50	330	15	0.937328
U50/M50	330	16	0.9596544
U50/M50	331	0	0.5
U50/M50	331	1	0.48144992
U50/M50	331	2	0.46313152
U50/M50	331	3	0.444432
U50/M50	331	4	0.42663488
U50/M50	331	5	0.5424992
U50/M50	331	6	0.656464
U50/M50	331	7	0.7544224
U50/M50	331	8	0.8318592
U50/M50	331	9	0.82123584
U50/M50	331	10	0.81042304
U50/M50	331	11	0.7984176
U50/M50	331	12	0.78631264
U50/M50	331	13	0.8551584
U50/M50	331	14	0.905168
U50/M50	331	15	0.9378016
U50/M50	331	16	0.9601632
U50/M50	332	0	0.5
U50/M50	332	1	0.48145312
U50/M50	332	2	0.46315488
U50/M50	332	3	0.44511808
U50/M50	332	4	0.4264864
U50/M50	332	5	0.5416128
U50/M50	332	6	0.654896
U50/M50	332	7	0.7535776
U50/M50	332	8	0.8316352
U50/M50	332	9	0.82103552
U50/M50	332	10	0.80947904
U50/M50	332	11	0.79741408
U50/M50	332	12	0.78492704
U50/M50	332	13	0.855632
U50/M50	332	14	0.9048032
U50/M50	332	15	0.9381952
U50/M50	332	16	0.9602336
U50/M50	333	0	0.5
U50/M50	333	1	0.4813952
U50/M50	333	2	0.462776
U50/M50	333	3	0.44449056
U50/M50	333	4	0.42644288
U50/M50	333	5	0.5434432
U50/M50	333	6	0.6552192
U50/M50	333	7	0.7528864
U50/M50	333	8	0.8297888
U50/M50	333	9	0.81880416
U50/M50	333	10	0.80775936
U50/M50	333	11	0.79594144
U50/M50	333	12	0.7835296
U50/M50	333	13	0.8536512
U50/M50	333	14	0.90384
U50/M50	333	15	0.9379424
U50/M50	333	16	0.9605408
U50/M50	334	0	0.5
U50/M50	334	1	0.48138912
U50/M50	334	2	0.4637328
U50/M50	334	3	0.44551264
U50/M50	334	4	0.4275152
U50/M50	334	5	0.5449568
U50/M50	334	6	0.6582816
U50/M50	334	7	0.7551872
U50/M50	334	8	0.831968
U50/M50	334	9	0.82161312
U50/M50	334	10	0.81042368
U50/M50	334	11	0.79831168
U50/M50	334	12	0.78571104
U50/M50	334	13	0.8550176
U50/M50	334	14	0.9031936
U50/M50	334	15	0.9364448
U50/M50	334	16	0.959648
U50/M50	335	0	0.5
U50/M50	335	1	0.4816256
U50/M50	335	2	0.46333152
U50/M50	335	3	0.44513664
U50/M50	335	4	0.42722112
U50/M50	335	5	0.5457984
U50/M50	335	6	0.6578912
U50/M50	335	7	0.7558624
U50/M50	335	8	0.8322688
U50/M50	335	9	0.82192224
U50/M50	335	10	0.810936
U50/M50	335	11	0.79920864
U50/M50	335	12	0.78676448
U50/M50	335	13	0.855664
U50/M50	335	14	0.9053024
U50/M50	335	15	0.939136
U50/M50	335	16	0.960944
U50/M50	336	0	0.5
U50/M50	336	1	0.48178784
U50/M50	336	2	0.4632752
U50/M50	336	3	0.44498944
U50/M50	336	4	0.42644
U50/M50	336	5	0.544304
U50/M50	336	6	0.6554336
U50/M50	336	7	0.7529536
U50/M50	336	8	0.8317824
U50/M50	336	9	0.82118592
U50/M50	336	10	0.8103568
U50/M50	336	11	0.79877248
U50/M50	336	12	0.78659744
U50/M50	336	13	0.8550848
U50/M50	336	14	0.9049152
U50/M50	336	15	0.9385952
U50/M50	336	16	0.9608608
U50/M50	337	0	0.5
U50/M50	337	1	0.4816064
U50/M50	337	2	0.46340352
U50/M50	337	3	0.44477088
U50/M50	337	4	0.42698688
U50/M50	337	5	0.5460064
U50/M50	337	6	0.6578848
U50/M50	337	7	0.7552096
U50/M50	337	8	0.8327264
U50/M50	337	9	0.82198144
U50/M50	337	10	0.81107296
U50/M50	337	11	0.79908384
U50/M50	337	12	0.78720384
U50/M50	337	13	0.8545056
U50/M50	337	14	0.9038688
U50/M50	337	15	0.9372128
U50/M50	337	16	0.9602304
U50/M50	338	0	0.5
U50/M50	338	1	0.48192192
U50/M50	338	2	0.46316864
U50/M50	338	3	0.44488448
U50/M50	338	4	0.42670432
U50/M50	338	5	0.5441536
U50/M50	338	6	0.6552576
U50/M50	338	7	0.7531648
U50/M50	338	8	0.8302624
U50/M50	338	9	0.81980768
U50/M50	338	10	0.80899808
U50/M50	338	11	0.79720192
U50/M50	338	12	0.78425536
U50/M50	338	13	0.8529376
U50/M50	338	14	0.902976
U50/M50	338	15	0.9376544
U50/M50	338	16	0.9600608
U50/M50	339	0	0.5
U50/M50	339	1	0.48184832
U50/M50	339	2	0.4632448
U50/M50	339	3	0.44513184
U50/M50	339	4	0.42711776
U50/M50	339	5	0.5440032
U50/M50	339	6	0.6549984
U50/M50	339	7	0.7529856
U50/M50	339	8	0.8296768
U50/M50	339	9	0.81895616
U50/M50	339	10	0.80774368
U50/M50	339	11	0.79613984
U50/M50	339	12	0.78434752
U50/M50	339	13	0.8538432
U50/M50	339	14	0.9030272
U50/M50	339	15	0.9375392
U50/M50	339	16	0.9605568
U50/M50	340	0	0.5
U50/M50	340	1	0.4814592
U50/M50	340	2	0.46315008
U50/M50	340	3	0.44490464
U50/M50	340	4	0.4267104
U50/M50	340	5	0.5440512
U50/M50	340	6	0.6567712
U50/M50	340	7	0.7531456
U50/M50	340	8	0.8291936
U50/M50	340	9	0.81816192
U50/M50	340	10	0.80661312
U50/M50	340	11	0.79481376
U50/M50	340	12	0.78220416
U50/M50	340	13	0.851936
U50/M50	340	14	0.9013504
U50/M50	340	15	0.9365056
U50/M50	340	16	0.9598016
U50/M50	341	0	0.5
U50/M50	341	1	0.48201536
U50/M50	341	2	0.46356288
U50/M50	341	3	0.44516096
U50/M50	341	4	0.42668192
U50/M50	341	5	0.5435296
U50/M50	341	6	0.6548672
U50/M50	341	7	0.7514528
U50/M50	341	8	0.8293152
U50/M50	341	9	0.81849472
U50/M50	341	10	0.80721248
U50/M50	341	11	0.79544576
U50/M50	341	12	0.78271392
U50/M50	341	13	0.8522976
U50/M50	341	14	0.9031648
U50/M50	341	15	0.9375552
U50/M50	341	16	0.9608448
U50/M50	342	0	0.5
U50/M50	342	1	0.48117984
U50/M50	342	2	0.46297568
U50/M50	342	3	0.4443344
U50/M50	342	4	0.4261184
U50/M50	342	5	0.5443392
U50/M50	342	6	0.656128
U50/M50	342	7	0.753344
U50/M50	342	8	0.8301536
U50/M50	342	9	0.81983712
U50/M50	342	10	0.80828096
U50/M50	342	11	0.79685248
U50/M50	342	12	0.78480448
U50/M50	342	13	0.8537152
U50/M50	342	14	0.9032864
U50/M50	342	15	0.9372192
U50/M50	342	16	0.9605216
U50/M50	343	0	0.5
U50/M50	343	1	0.48195072
U50/M50	343	2	0.46365376
U50/M50	343	3	0.44550432
U50/M50	343	4	0.42765536
U50/M50	343	5	0.5452256
U50/M50	343	6	0.657712
U50/M50	343	7	0.7544992
U50/M50	343	8	0.8318176
U50/M50	343	9	0.8213072
U50/M50	343	10	0.81014688
U50/M50	343	11	0.79816032
U50/M50	343	12	0.78560544
U50/M50	343	13	0.853856
U50/M50	343	14	0.903008
U50/M50	343	15	0.9370272
U50/M50	343	16	0.9595008
U50/M50	344	0	0.5
U50/M50	344	1	0.48156608
U50/M50	344	2	0.46306656
U50/M50	344	3	0.44461536
U50/M50	344	4	0.42601568
U50/M50	344	5	0.5427808
U50/M50	344	6	0.6571808
U50/M50	344	7	0.753408
U50/M50	344	8	0.8307968
U50/M50	344	9	0.82027424
U50/M50	344	10	0.80937344
U50/M50	344	11	0.7977392
U50/M50	344	12	0.78526144
U50/M50	344	13	0.8541888
U50/M50	344	14	0.904112
U50/M50	344	15	0.938352
U50/M50	344	16	0.9602848
U50/M50	345	0	0.5
U50/M50	345	1	0.48149248
U50/M50	345	2	0.46337088
U50/M50	345	3	0.44467488
U50/M50	345	4	0.42646816
U50/M50	345	5	0.5423392
U50/M50	345	6	0.653792
U50/M50	345	7	0.750704
U50/M50	345	8	0.827968
U50/M50	345	9	0.81730048
U50/M50	345	10	0.80579584
U50/M50	345	11	0.79355968
U50/M50	345	12	0.78079904
U50/M50	345	13	0.8505056
U50/M50	345	14	0.9009664
U50/M50	345	15	0.935744
U50/M50	345	16	0.9591456
U50/M50	346	0	0.5
U50/M50	346	1	0.48165568
U50/M50	346	2	0.4635248
U50/M50	346	3	0.44536832
U50/M50	346	4	0.42698112
U50/M50	346	5	0.544048
U50/M50	346	6	0.656976
U50/M50	346	7	0.7562368
U50/M50	346	8	0.8314784
U50/M50	346	9	0.8207824
U50/M50	346	10	0.80934368
U50/M50	346	11	0.7977616
U50/M50	346	12	0.78568032
U50/M50	346	13	0.8544192
U50/M50	346	14	0.903568
U50/M50	346	15	0.937072
U50/M50	346	16	0.9596288
U50/M50	347	0	0.5
U50/M50	347	1	0.48134528
U50/M50	347	2	0.46296672
U50/M50	347	3	0.44492608
U50/M50	347	4	0.4273488
U50/M50	347	5	0.5445824
U50/M50	347	6	0.6560672
U50/M50	347	7	0.75256
U50/M50	347	8	0.8299712
U50/M50	347	9	0.81922784
U50/M50	347	10	0.8079408
U50/M50	347	11	0.79630688
U50/M50	347	12	0.78355648
U50/M50	347	13	0.8528576
U50/M50	347	14	0.9026784
U50/M50	347	15	0.9360896
U50/M50	347	16	0.9586912
U50/M50	348	0	0.5
U50/M50	348	1	0.48193632
U50/M50	348	2	0.46362432
U50/M50	348	3	0.44546048
U50/M50	348	4	0.42706784
U50/M50	348	5	0.5462656
U50/M50	348	6	0.6567808
U50/M50	348	7	0.7537728
U50/M50	348	8	0.8313216
U50/M50	348	9	0.82090048
U50/M50	348	10	0.80966144
U50/M50	348	11	0.79848896
U50/M50	348	12	0.78598848
U50/M50	348	13	0.8548736
U50/M50	348	14	0.9039008
U50/M50	348	15	0.9378944
U50/M50	348	16	0.9604416
U50/M50	349	0	0.5
U50/M50	349	1	0.48193376
U50/M50	349	2	0.46379648
U50/M50	349	3	0.44512
U50/M50	349	4	0.42684576
U50/M50	349	5	0.5450144
U50/M50	349	6	0.6570048
U50/M50	349	7	0.7536
U50/M50	349	8	0.8315296
U50/M50	349	9	0.82103936
U50/M50	349	10	0.80966176
U50/M50	349	11	0.79815616
U50/M50	349	12	0.78626688
U50/M50	349	13	0.8548416
U50/M50	349	14	0.9039712
U50/M50	349	15	0.93744
U50/M50	349	16	0.9596
U50/M50	350	0	0.5
U50/M50	350	1	0.48123808
U50/M50	350	2	0.46291296
U50/M50	350	3	0.44469472
U50/M50	350	4	0.426552
U50/M50	350	5	0.5450208
U50/M50	350	6	0.6567136
U50/M50	350	7	0.7540928
U50/M50	350	8	0.8304096
U50/M50	350	9	0.81963616
U50/M50	350	10	0.80825376
U50/M50	350	11	0.79653184
U50/M50	350	12	0.78459712
U50/M50	350	13	0.8537952
U50/M50	350	14	0.9038912
U50/M50	350	15	0.9374528
U50/M50	350	16	0.9602656
U50/M50	351	0	0.5
U50/M50	351	1	0.48178144
U50/M50	351	2	0.46364992
U50/M50	351	3	0.44531808
U50/M50	351	4	0.427128
U50/M50	351	5	0.54264
U50/M50	351	6	0.65424
U50/M50	351	7	0.753152
U50/M50	351	8	0.8295904
U50/M50	351	9	0.81862528
U50/M50	351	10	0.80737056
U50/M50	351	11	0.79574784
U50/M50	351	12	0.78383168
U50/M50	351	13	0.852144
U50/M50	351	14	0.9019296
U50/M50	351	15	0.9361664
U50/M50	351	16	0.9594368
U50/M50	352	0	0.5
U50/M50	352	1	0.4813536
U50/M50	352	2	0.46266976
U50/M50	352	3	0.44425568
U50/M50	352	4	0.42644128
U50/M50	352	5	0.5440256
U50/M50	352	6	0.6551616
U50/M50	352	7	0.7526304
U50/M50	352	8	0.8304928
U50/M50	352	9	0.81989216
U50/M50	352	10	0.80874912
U50/M50	352	11	0.79704896
U50/M50	352	12	0.78468832
U50/M50	352	13	0.853168
U50/M50	352	14	0.9032896
U50/M50	352	15	0.9375456
U50/M50	352	16	0.9599904
U50/M50	353	0	0.5
U50/M50	353	1	0.48202272
U50/M50	353	2	0.46394336
U50/M50	353	3	0.44578528
U50/M50	353	4	0.42818176
U50/M50	353	5	0.5441568
U50/M50	353	6	0.6573824
U50/M50	353	7	0.755152
U50/M50	353	8	0.8310432
U50/M50	353	9	0.82047136
U50/M50	353	10	0.80896832
U50/M50	353	11	0.7972592
U50/M50	353	12	0.7849568
U50/M50	353	13	0.8536352
U50/M50	353	14	0.9022912
U50/M50	353	15	0.9367168
U50/M50	353	16	0.9597632
U50/M50	354	0	0.5
U50/M50	354	1	0.48161184
U50/M50	354	2	0.46350816
U50/M50	354	3	0.44523136
U50/M50	354	4	0.42687552
U50/M50	354	5	0.5441952
U50/M50	354	6	0.6559968
U50/M50	354	7	0.7545248
U50/M50	354	8	0.8318752
U50/M50	354	9	0.82122816
U50/M50	354	10	0.8098864
U50/M50	354	11	0.79848064
U50/M50	354	12	0.78641536
U50/M50	354	13	0.8558336
U50/M50	354	14	0.9051744
U50/M50	354	15	0.9391616
U50/M50	354	16	0.9616416
U50/M50	355	0	0.5
U50/M50	355	1	0.48143904
U50/M50	355	2	0.46328832
U50/M50	355	3	0.44498944
U50/M50	355	4	0.4273456
U50/M50	355	5	0.5442816
U50/M50	355	6	0.6563776
U50/M50	355	7	0.7527648
U50/M50	355	8	0.829296
U50/M50	355	9	0.81855552
U50/M50	355	10	0.807328
U50/M50	355	11	0.79567616
U50/M50	355	12	0.78359616
U50/M50	355	13	0.8520704
U50/M50	355	14	0.9025568
U50/M50	355	15	0.9367328
U50/M50	355	16	0.959696
U50/M50	356	0	0.5
U50/M50	356	1	0.48174976
U50/M50	356	2	0.46356512
U50/M50	356	3	0.44501056
U50/M50	356	4	0.4268816
U50/M50	356	5	0.5436704
U50/M50	356	6	0.6584832
U50/M50	356	7	0.754688
U50/M50	356	8	0.8318432
U50/M50	356	9	0.82119552
U50/M50	356	10	0.81050176
U50/M50	356	11	0.79931392
U50/M50	356	12	0.78704544
U50/M50	356	13	0.8548896
U50/M50	356	14	0.904768
U50/M50	356	15	0.9382784
U50/M50	356	16	0.960752
U50/M50	357	0	0.5
U50/M50	357	1	0.48131968
U50/M50	357	2	0.4629072
U50/M50	357	3	0.44484416
U50/M50	357	4	0.426864
U50/M50	357	5	0.5427296
U50/M50	357	6	0.6564064
U50/M50	357	7	0.7545344
U50/M50	357	8	0.8314016
U50/M50	357	9	0.8207248
U50/M50	357	10	0.8090672
U50/M50	357	11	0.797784
U50/M50	357	12	0.785728
U50/M50	357	13	0.8549312
U50/M50	357	14	0.9047104
U50/M50	357	15	0.9380512
U50/M50	357	16	0.9608416
U50/M50	358	0	0.5
U50/M50	358	1	0.48205408
U50/M50	358	2	0.46352576
U50/M50	358	3	0.4455952
U50/M50	358	4	0.42744544
U50/M50	358	5	0.5432288
U50/M50	358	6	0.654304
U50/M50	358	7	0.751712
U50/M50	358	8	0.828176
U50/M50	358	9	0.81745312
U50/M50	358	10	0.8064704
U50/M50	358	11	0.79435872
U50/M50	358	12	0.78241152
U50/M50	358	13	0.851968
U50/M50	358	14	0.9023776
U50/M50	358	15	0.936256
U50/M50	358	16	0.9587232
U50/M50	359	0	0.5
U50/M50	359	1	0.4813872
U50/M50	359	2	0.46322144
U50/M50	359	3	0.44521408
U50/M50	359	4	0.42690176
U50/M50	359	5	0.5432832
U50/M50	359	6	0.6555296
U50/M50	359	7	0.7540416
U50/M50	359	8	0.8303168
U50/M50	359	9	0.8197776
U50/M50	359	10	0.80899744
U50/M50	359	11	0.79730176
U50/M50	359	12	0.7850736
U50/M50	359	13	0.8533888
U50/M50	359	14	0.9031904
U50/M50	359	15	0.9374112
U50/M50	359	16	0.9603776
U50/M50	360	0	0.5
U50/M50	360	1	0.48162912
U50/M50	360	2	0.46392832
U50/M50	360	3	0.44502208
U50/M50	360	4	0.426648
U50/M50	360	5	0.5429984
U50/M50	360	6	0.6563264
U50/M50	360	7	0.7528832
U50/M50	360	8	0.830208
U50/M50	360	9	0.81982688
U50/M50	360	10	0.80888352
U50/M50	360	11	0.7972624
U50/M50	360	12	0.78482176
U50/M50	360	13	0.8543424
U50/M50	360	14	0.9032576
U50/M50	360	15	0.936816
U50/M50	360	16	0.9598688
U50/M50	361	0	0.5
U50/M50	361	1	0.48167136
U50/M50	361	2	0.46347552
U50/M50	361	3	0.44498944
U50/M50	361	4	0.42696928
U50/M50	361	5	0.543888
U50/M50	361	6	0.6558848
U50/M50	361	7	0.752912
U50/M50	361	8	0.8296192
U50/M50	361	9	0.81843872
U50/M50	361	10	0.80729824
U50/M50	361	11	0.79541312
U50/M50	361	12	0.78349504
U50/M50	361	13	0.8524992
U50/M50	361	14	0.9027168
U50/M50	361	15	0.9376256
U50/M50	361	16	0.959728
U50/M50	362	0	0.5
U50/M50	362	1	0.4815856
U50/M50	362	2	0.46309312
U50/M50	362	3	0.44480288
U50/M50	362	4	0.426096
U50/M50	362	5	0.5434304
U50/M50	362	6	0.6549024
U50/M50	362	7	0.7536992
U50/M50	362	8	0.8309664
U50/M50	362	9	0.82059424
U50/M50	362	10	0.80984704
U50/M50	362	11	0.79817664
U50/M50	362	12	0.78652736
U50/M50	362	13	0.8550176
U50/M50	362	14	0.9045664
U50/M50	362	15	0.938656
U50/M50	362	16	0.9605792
U50/M50	363	0	0.5
U50/M50	363	1	0.48145472
U50/M50	363	2	0.46272064
U50/M50	363	3	0.4448208
U50/M50	363	4	0.42694336
U50/M50	363	5	0.5431264
U50/M50	363	6	0.6568896
U50/M50	363	7	0.7538528
U50/M50	363	8	0.8311392
U50/M50	363	9	0.82053312
U50/M50	363	10	0.80937952
U50/M50	363	11	0.79776544
U50/M50	363	12	0.78528704
U50/M50	363	13	0.8542336
U50/M50	363	14	0.90416
U50/M50	363	15	0.9381408
U50/M50	363	16	0.9599456
U50/M50	364	0	0.5
U50/M50	364	1	0.4814848
U50/M50	364	2	0.46315808
U50/M50	364	3	0.44489696
U50/M50	364	4	0.42724544
U50/M50	364	5	0.544192
U50/M50	364	6	0.6569344
U50/M50	364	7	0.754608
U50/M50	364	8	0.8321632
U50/M50	364	9	0.82163744
U50/M50	364	10	0.81052416
U50/M50	364	11	0.79916896
U50/M50	364	12	0.78659584
U50/M50	364	13	0.8555584
U50/M50	364	14	0.9046048
U50/M50	364	15	0.9382112
U50/M50	364	16	0.96072
U50/M50	365	0	0.5
U50/M50	365	1	0.48148384
U50/M50	365	2	0.46307328
U50/M50	365	3	0.44456032
U50/M50	365	4	0.42718624
U50/M50	365	5	0.543632
U50/M50	365	6	0.6543776
U50/M50	365	7	0.7522304
U50/M50	365	8	0.8301376
U50/M50	365	9	0.81939616
U50/M50	365	10	0.80825056
U50/M50	365	11	0.79610656
U50/M50	365	12	0.78368864
U50/M50	365	13	0.8537056
U50/M50	365	14	0.9045184
U50/M50	365	15	0.9376128
U50/M50	365	16	0.959936
U50/M50	366	0	0.5
U50/M50	366	1	0.48180288
U50/M50	366	2	0.46310496
U50/M50	366	3	0.44503776
U50/M50	366	4	0.42722272
U50/M50	366	5	0.5447168
U50/M50	366	6	0.6590496
U50/M50	366	7	0.7542688
U50/M50	366	8	0.8306112
U50/M50	366	9	0.81992032
U50/M50	366	10	0.80865824
U50/M50	366	11	0.79694464
U50/M50	366	12	0.7849184
U50/M50	366	13	0.854432
U50/M50	366	14	0.90376
U50/M50	366	15	0.9375168
U50/M50	366	16	0.9597152
U50/M50	367	0	0.5
U50/M50	367	1	0.48191872
U50/M50	367	2	0.46332576
U50/M50	367	3	0.44436672
U50/M50	367	4	0.42616544
U50/M50	367	5	0.5424064
U50/M50	367	6	0.65568
U50/M50	367	7	0.7532768
U50/M50	367	8	0.82936
U50/M50	367	9	0.81828064
U50/M50	367	10	0.80708928
U50/M50	367	11	0.79532768
U50/M50	367	12	0.78298624
U50/M50	367	13	0.8526176
U50/M50	367	14	0.9032672
U50/M50	367	15	0.9371072
U50/M50	367	16	0.9598848
U50/M50	368	0	0.5
U50/M50	368	1	0.48161856
U50/M50	368	2	0.46345568
U50/M50	368	3	0.44529728
U50/M50	368	4	0.42711456
U50/M50	368	5	0.5446848
U50/M50	368	6	0.6566208
U50/M50	368	7	0.7531808
U50/M50	368	8	0.8301728
U50/M50	368	9	0.81916032
U50/M50	368	10	0.80775552
U50/M50	368	11	0.7960416
U50/M50	368	12	0.78390496
U50/M50	368	13	0.8511712
U50/M50	368	14	0.9013184
U50/M50	368	15	0.9362176
U50/M50	368	16	0.9595424
U50/M50	369	0	0.5
U50/M50	369	1	0.4808752
U50/M50	369	2	0.46237536
U50/M50	369	3	0.44447488
U50/M50	369	4	0.42644192
U50/M50	369	5	0.543536
U50/M50	369	6	0.6553216
U50/M50	369	7	0.752704
U50/M50	369	8	0.8294848
U50/M50	369	9	0.81873504
U50/M50	369	10	0.8073136
U50/M50	369	11	0.79586624
U50/M50	369	12	0.78357152
U50/M50	369	13	0.8529472
U50/M50	369	14	0.9027584
U50/M50	369	15	0.938
U50/M50	369	16	0.9608288
U50/M50	370	0	0.5
U50/M50	370	1	0.4817328
U50/M50	370	2	0.46277312
U50/M50	370	3	0.44478112
U50/M50	370	4	0.42697248
U50/M50	370	5	0.5433664
U50/M50	370	6	0.6558848
U50/M50	370	7	0.7540736
U50/M50	370	8	0.8313088
U50/M50	370	9	0.82069728
U50/M50	370	10	0.80969504
U50/M50	370	11	0.79769472
U50/M50	370	12	0.78568576
U50/M50	370	13	0.8550816
U50/M50	370	14	0.9044992
U50/M50	370	15	0.9381312
U50/M50	370	16	0.9600736
U50/M50	371	0	0.5
U50/M50	371	1	0.48106368
U50/M50	371	2	0.46273728
U50/M50	371	3	0.44453344
U50/M50	371	4	0.42625536
U50/M50	371	5	0.5425312
U50/M50	371	6	0.6559904
U50/M50	371	7	0.7534272
U50/M50	371	8	0.8296064
U50/M50	371	9	0.81915936
U50/M50	371	10	0.8079824
U50/M50	371	11	0.79642368
U50/M50	371	12	0.7839008
U50/M50	371	13	0.853072
U50/M50	371	14	0.9027328
U50/M50	371	15	0.9373632
U50/M50	371	16	0.959264
U50/M50	372	0	0.5
U50/M50	372	1	0.48108864
U50/M50	372	2	0.46286816
U50/M50	372	3	0.44461056
U50/M50	372	4	0.42644928
U50/M50	372	5	0.544144
U50/M50	372	6	0.6566016
U50/M50	372	7	0.7536224
U50/M50	372	8	0.8312864
U50/M50	372	9	0.8208448
U50/M50	372	10	0.80997056
U50/M50	372	11	0.79848096
U50/M50	372	12	0.78633728
U50/M50	372	13	0.8558528
U50/M50	372	14	0.9055936
U50/M50	372	15	0.938944
U50/M50	372	16	0.9608192
U50/M50	373	0	0.5
U50/M50	373	1	0.48165728
U50/M50	373	2	0.46360064
U50/M50	373	3	0.44550432
U50/M50	373	4	0.42730048
U50/M50	373	5	0.5460864
U50/M50	373	6	0.6580192
U50/M50	373	7	0.7556608
U50/M50	373	8	0.8320448
U50/M50	373	9	0.8217872
U50/M50	373	10	0.81053088
U50/M50	373	11	0.79900576
U50/M50	373	12	0.78716
U50/M50	373	13	0.8545152
U50/M50	373	14	0.9035584
U50/M50	373	15	0.937792
U50/M50	373	16	0.9604128
U50/M50	374	0	0.5
U50/M50	374	1	0.4815504
U50/M50	374	2	0.46331616
U50/M50	374	3	0.44489856
U50/M50	374	4	0.42697824
U50/M50	374	5	0.543296
U50/M50	374	6	0.6556192
U50/M50	374	7	0.7531232
U50/M50	374	8	0.8300576
U50/M50	374	9	0.81941344
U50/M50	374	10	0.80818496
U50/M50	374	11	0.79674784
U50/M50	374	12	0.7846848
U50/M50	374	13	0.8540256
U50/M50	374	14	0.9027392
U50/M50	374	15	0.9376896
U50/M50	374	16	0.9600096
U50/M50	375	0	0.5
U50/M50	375	1	0.48131936
U50/M50	375	2	0.46286912
U50/M50	375	3	0.4443616
U50/M50	375	4	0.42599936
U50/M50	375	5	0.5437728
U50/M50	375	6	0.6553376
U50/M50	375	7	0.7521632
U50/M50	375	8	0.8287712
U50/M50	375	9	0.81800896
U50/M50	375	10	0.80689472
U50/M50	375	11	0.79501856
U50/M50	375	12	0.78285632
U50/M50	375	13	0.8516928
U50/M50	375	14	0.9025792
U50/M50	375	15	0.9364608
U50/M50	375	16	0.959184
U50/M50	376	0	0.5
U50/M50	376	1	0.48155488
U50/M50	376	2	0.46339616
U50/M50	376	3	0.44533472
U50/M50	376	4	0.427224
U50/M50	376	5	0.5448064
U50/M50	376	6	0.6564
U50/M50	376	7	0.7540512
U50/M50	376	8	0.8305472
U50/M50	376	9	0.81945376
U50/M50	376	10	0.80830688
U50/M50	376	11	0.79651488
U50/M50	376	12	0.78439104
U50/M50	376	13	0.8524352
U50/M50	376	14	0.902912
U50/M50	376	15	0.9377664
U50/M50	376	16	0.9599392
U50/M50	377	0	0.5
U50/M50	377	1	0.48212384
U50/M50	377	2	0.46354304
U50/M50	377	3	0.44528384
U50/M50	377	4	0.42692096
U50/M50	377	5	0.5444768
U50/M50	377	6	0.6583488
U50/M50	377	7	0.7553056
U50/M50	377	8	0.8320128
U50/M50	377	9	0.82110944
U50/M50	377	10	0.8101744
U50/M50	377	11	0.79803744
U50/M50	377	12	0.7861648
U50/M50	377	13	0.8538752
U50/M50	377	14	0.9029024
U50/M50	377	15	0.937376
U50/M50	377	16	0.9604
U50/M50	378	0	0.5
U50/M50	378	1	0.48154752
U50/M50	378	2	0.46317952
U50/M50	378	3	0.44490848
U50/M50	378	4	0.42634656
U50/M50	378	5	0.5437184
U50/M50	378	6	0.6559968
U50/M50	378	7	0.754928
U50/M50	378	8	0.8320192
U50/M50	378	9	0.82116288
U50/M50	378	10	0.80999232
U50/M50	378	11	0.7984208
U50/M50	378	12	0.78665376
U50/M50	378	13	0.8540896
U50/M50	378	14	0.9044064
U50/M50	378	15	0.9375296
U50/M50	378	16	0.9596128
U50/M50	379	0	0.5
U50/M50	379	1	0.48143648
U50/M50	379	2	0.46310528
U50/M50	379	3	0.44538048
U50/M50	379	4	0.4271904
U50/M50	379	5	0.5429568
U50/M50	379	6	0.6547008
U50/M50	379	7	0.7522464
U50/M50	379	8	0.829376
U50/M50	379	9	0.8185056
U50/M50	379	10	0.8069712
U50/M50	379	11	0.7949232
U50/M50	379	12	0.78266016
U50/M50	379	13	0.8529344
U50/M50	379	14	0.9023264
U50/M50	379	15	0.93664
U50/M50	379	16	0.959648
U50/M50	380	0	0.5
U50/M50	380	1	0.4815072
U50/M50	380	2	0.46329664
U50/M50	380	3	0.4448848
U50/M50	380	4	0.42706112
U50/M50	380	5	0.5448608
U50/M50	380	6	0.6574912
U50/M50	380	7	0.7545376
U50/M50	380	8	0.83184
U50/M50	380	9	0.82111872
U50/M50	380	10	0.80988896
U50/M50	380	11	0.79807296
U50/M50	380	12	0.78591936
U50/M50	380	13	0.8549888
U50/M50	380	14	0.9038016
U50/M50	380	15	0.9376544
U50/M50	380	16	0.9604128
U50/M50	381	0	0.5
U50/M50	381	1	0.48136672
U50/M50	381	2	0.4632288
U50/M50	381	3	0.44558432
U50/M50	381	4	0.42740576
U50/M50	381	5	0.5440256
U50/M50	381	6	0.6568992
U50/M50	381	7	0.7541344
U50/M50	381	8	0.83
U50/M50	381	9	0.81939136
U50/M50	381	10	0.80869408
U50/M50	381	11	0.79670688
U50/M50	381	12	0.784416
U50/M50	381	13	0.8534176
U50/M50	381	14	0.9037088
U50/M50	381	15	0.938176
U50/M50	381	16	0.9601152
U50/M50	382	0	0.5
U50/M50	382	1	0.48150624
U50/M50	382	2	0.46316128
U50/M50	382	3	0.4447888
U50/M50	382	4	0.42669312
U50/M50	382	5	0.5432608
U50/M50	382	6	0.6559456
U50/M50	382	7	0.7533216
U50/M50	382	8	0.831088
U50/M50	382	9	0.82047904
U50/M50	382	10	0.80951776
U50/M50	382	11	0.79792128
U50/M50	382	12	0.78579936
U50/M50	382	13	0.8534112
U50/M50	382	14	0.902768
U50/M50	382	15	0.9360384
U50/M50	382	16	0.9589408
U50/M50	383	0	0.5
U50/M50	383	1	0.48118112
U50/M50	383	2	0.46274272
U50/M50	383	3	0.44424288
U50/M50	383	4	0.42611072
U50/M50	383	5	0.5419168
U50/M50	383	6	0.6547712
U50/M50	383	7	0.7515328
U50/M50	383	8	0.8277056
U50/M50	383	9	0.81687328
U50/M50	383	10	0.8054816
U50/M50	383	11	0.79340512
U50/M50	383	12	0.7814192
U50/M50	383	13	0.851872
U50/M50	383	14	0.9029984
U50/M50	383	15	0.9370784
U50/M50	383	16	0.9592736
U50/M50	384	0	0.5
U50/M50	384	1	0.48161504
U50/M50	384	2	0.46359232
U50/M50	384	3	0.445512
U50/M50	384	4	0.42786688
U50/M50	384	5	0.5459264
U50/M50	384	6	0.6590592
U50/M50	384	7	0.7564512
U50/M50	384	8	0.8322976
U50/M50	384	9	0.82172
U50/M50	384	10	0.81083296
U50/M50	384	11	0.79896064
U50/M50	384	12	0.78669984
U50/M50	384	13	0.8544352
U50/M50	384	14	0.9032448
U50/M50	384	15	0.9370016
U50/M50	384	16	0.9597088
U50/M50	385	0	0.5
U50/M50	385	1	0.48121888
U50/M50	385	2	0.4629168
U50/M50	385	3	0.4448016
U50/M50	385	4	0.42659456
U50/M50	385	5	0.5427392
U50/M50	385	6	0.6559072
U50/M50	385	7	0.7533536
U50/M50	385	8	0.8296832
U50/M50	385	9	0.81927616
U50/M50	385	10	0.808464
U50/M50	385	11	0.79668416
U50/M50	385	12	0.78431904
U50/M50	385	13	0.854128
U50/M50	385	14	0.9031936
U50/M50	385	15	0.9366752
U50/M50	385	16	0.9598208
U50/M50	386	0	0.5
U50/M50	386	1	0.48208384
U50/M50	386	2	0.46329152
U50/M50	386	3	0.44542912
U50/M50	386	4	0.4269248
U50/M50	386	5	0.5428352
U50/M50	386	6	0.6549984
U50/M50	386	7	0.753072
U50/M50	386	8	0.8300128
U50/M50	386	9	0.81951712
U50/M50	386	10	0.80870016
U50/M50	386	11	0.79714656
U50/M50	386	12	0.7852784
U50/M50	386	13	0.8539648
U50/M50	386	14	0.9041344
U50/M50	386	15	0.9386592
U50/M50	386	16	0.9607328
U50/M50	387	0	0.5
U50/M50	387	1	0.4813632
U50/M50	387	2	0.4630528
U50/M50	387	3	0.44488128
U50/M50	387	4	0.42625024
U50/M50	387	5	0.5439968
U50/M50	387	6	0.6571392
U50/M50	387	7	0.7537216
U50/M50	387	8	0.8303584
U50/M50	387	9	0.81921152
U50/M50	387	10	0.80780352
U50/M50	387	11	0.796016
U50/M50	387	12	0.78392
U50/M50	387	13	0.8528128
U50/M50	387	14	0.9023616
U50/M50	387	15	0.9363424
U50/M50	387	16	0.9601184
U50/M50	388	0	0.5
U50/M50	388	1	0.48165728
U50/M50	388	2	0.46333792
U50/M50	388	3	0.44492416
U50/M50	388	4	0.42700864
U50/M50	388	5	0.5454048
U50/M50	388	6	0.6579552
U50/M50	388	7	0.7549952
U50/M50	388	8	0.830416
U50/M50	388	9	0.81965856
U50/M50	388	10	0.80835776
U50/M50	388	11	0.79666496
U50/M50	388	12	0.78404992
U50/M50	388	13	0.8527968
U50/M50	388	14	0.902432
U50/M50	388	15	0.9355008
U50/M50	388	16	0.9591552
U50/M50	389	0	0.5
U50/M50	389	1	0.4821456
U50/M50	389	2	0.4638384
U50/M50	389	3	0.44519072
U50/M50	389	4	0.42682912
U50/M50	389	5	0.542928
U50/M50	389	6	0.6559168
U50/M50	389	7	0.7530688
U50/M50	389	8	0.8302048
U50/M50	389	9	0.81975584
U50/M50	389	10	0.80877728
U50/M50	389	11	0.79715552
U50/M50	389	12	0.78505088
U50/M50	389	13	0.8543072
U50/M50	389	14	0.9033824
U50/M50	389	15	0.9370112
U50/M50	389	16	0.9597824
U50/M50	390	0	0.5
U50/M50	390	1	0.4814464
U50/M50	390	2	0.46295392
U50/M50	390	3	0.44489568
U50/M50	390	4	0.42677472
U50/M50	390	5	0.544224
U50/M50	390	6	0.6558304
U50/M50	390	7	0.7551552
U50/M50	390	8	0.831664
U50/M50	390	9	0.82080896
U50/M50	390	10	0.80971488
U50/M50	390	11	0.79818176
U50/M50	390	12	0.78588576
U50/M50	390	13	0.8546176
U50/M50	390	14	0.9033216
U50/M50	390	15	0.9369344
U50/M50	390	16	0.9591712
U50/M50	391	0	0.5
U50/M50	391	1	0.48201216
U50/M50	391	2	0.46361728
U50/M50	391	3	0.44575584
U50/M50	391	4	0.42761472
U50/M50	391	5	0.5439712
U50/M50	391	6	0.6582112
U50/M50	391	7	0.7546912
U50/M50	391	8	0.8308064
U50/M50	391	9	0.81992512
U50/M50	391	10	0.80866944
U50/M50	391	11	0.79702752
U50/M50	391	12	0.7849984
U50/M50	391	13	0.8543648
U50/M50	391	14	0.9038816
U50/M50	391	15	0.937328
U50/M50	391	16	0.959648
U50/M50	392	0	0.5
U50/M50	392	1	0.48117728
U50/M50	392	2	0.4628208
U50/M50	392	3	0.44470336
U50/M50	392	4	0.42620288
U50/M50	392	5	0.5430016
U50/M50	392	6	0.65576
U50/M50	392	7	0.7528
U50/M50	392	8	0.8293664
U50/M50	392	9	0.81854752
U50/M50	392	10	0.80749952
U50/M50	392	11	0.79570176
U50/M50	392	12	0.78324672
U50/M50	392	13	0.853232
U50/M50	392	14	0.90312
U50/M50	392	15	0.9372096
U50/M50	392	16	0.9594304
U50/M50	393	0	0.5
U50/M50	393	1	0.48144864
U50/M50	393	2	0.46276064
U50/M50	393	3	0.44476224
U50/M50	393	4	0.42745344
U50/M50	393	5	0.545712
U50/M50	393	6	0.657456
U50/M50	393	7	0.7537216
U50/M50	393	8	0.8310112
U50/M50	393	9	0.82040544
U50/M50	393	10	0.80932192
U50/M50	393	11	0.79786304
U50/M50	393	12	0.78596832
U50/M50	393	13	0.8541376
U50/M50	393	14	0.903472
U50/M50	393	15	0.9369152
U50/M50	393	16	0.9595584
U50/M50	394	0	0.5
U50/M50	394	1	0.48140768
U50/M50	394	2	0.46244896
U50/M50	394	3	0.44404512
U50/M50	394	4	0.42559296
U50/M50	394	5	0.5429024
U50/M50	394	6	0.6550112
U50/M50	394	7	0.7519968
U50/M50	394	8	0.8299776
U50/M50	394	9	0.81924928
U50/M50	394	10	0.80839584
U50/M50	394	11	0.7965808
U50/M50	394	12	0.78460096
U50/M50	394	13	0.852672
U50/M50	394	14	0.9033216
U50/M50	394	15	0.9373344
U50/M50	394	16	0.9602144
U50/M50	395	0	0.5
U50/M50	395	1	0.48174592
U50/M50	395	2	0.46364832
U50/M50	395	3	0.4455072
U50/M50	395	4	0.42717856
U50/M50	395	5	0.5440736
U50/M50	395	6	0.659424
U50/M50	395	7	0.756112
U50/M50	395	8	0.8327136
U50/M50	395	9	0.82231744
U50/M50	395	10	0.81144736
U50/M50	395	11	0.800152
U50/M50	395	12	0.78795296
U50/M50	395	13	0.8562208
U50/M50	395	14	0.9052448
U50/M50	395	15	0.9389792
U50/M50	395	16	0.961616
U50/M50	396	0	0.5
U50/M50	396	1	0.48173408
U50/M50	396	2	0.46341248
U50/M50	396	3	0.44537664
U50/M50	396	4	0.42725856
U50/M50	396	5	0.543536
U50/M50	396	6	0.6565152
U50/M50	396	7	0.7538656
U50/M50	396	8	0.8304832
U50/M50	396	9	0.82033088
U50/M50	396	10	0.80944224
U50/M50	396	11	0.7977952
U50/M50	396	12	0.78544608
U50/M50	396	13	0.854208
U50/M50	396	14	0.9038848
U50/M50	396	15	0.937584
U50/M50	396	16	0.960416
U50/M50	397	0	0.5
U50/M50	397	1	0.481568
U50/M50	397	2	0.46342496
U50/M50	397	3	0.44570848
U50/M50	397	4	0.42728288
U50/M50	397	5	0.5440768
U50/M50	397	6	0.6562272
U50/M50	397	7	0.7516576
U50/M50	397	8	0.8296032
U50/M50	397	9	0.81909024
U50/M50	397	10	0.80773376
U50/M50	397	11	0.796224
U50/M50	397	12	0.78407136
U50/M50	397	13	0.853632
U50/M50	397	14	0.9031136
U50/M50	397	15	0.9374944
U50/M50	397	16	0.960144
U50/M50	398	0	0.5
U50/M50	398	1	0.48199168
U50/M50	398	2	0.46336192
U50/M50	398	3	0.44498176
U50/M50	398	4	0.42729184
U50/M50	398	5	0.5442208
U50/M50	398	6	0.65712
U50/M50	398	7	0.7546304
U50/M50	398	8	0.830832
U50/M50	398	9	0.82035648
U50/M50	398	10	0.80936672
U50/M50	398	11	0.79737504
U50/M50	398	12	0.78513952
U50/M50	398	13	0.8547104
U50/M50	398	14	0.9029088
U50/M50	398	15	0.93712
U50/M50	398	16	0.9602336
U50/M50	399	0	0.5
U50/M50	399	1	0.48164672
U50/M50	399	2	0.46380832
U50/M50	399	3	0.44552192
U50/M50	399	4	0.42698592
U50/M50	399	5	0.5446976
U50/M50	399	6	0.6565856
U50/M50	399	7	0.7543136
U50/M50	399	8	0.8300992
U50/M50	399	9	0.81881248
U50/M50	399	10	0.80797024
U50/M50	399	11	0.79603584
U50/M50	399	12	0.78399232
U50/M50	399	13	0.8524224
U50/M50	399	14	0.9032096
U50/M50	399	15	0.9373248
U50/M50	399	16	0.9595552
U50/M50	400	0	0.5
U50/M50	400	1	0.48113632
U50/M50	400	2	0.46201664
U50/M50	400	3	0.44325056
U50/M50	400	4	0.4250192
U50/M50	400	5	0.5414624
U50/M50	400	6	0.6534784
U50/M50	400	7	0.7519872
U50/M50	400	8	0.8273984
U50/M50	400	9	0.81663904
U50/M50	400	10	0.80528576
U50/M50	400	11	0.79319424
U50/M50	400	12	0.7804224
U50/M50	400	13	0.8497632
U50/M50	400	14	0.900112
U50/M50	400	15	0.9358944
U50/M50	400	16	0.9593344
U50/M50	401	0	0.5
U50/M50	401	1	0.48164352
U50/M50	401	2	0.46342784
U50/M50	401	3	0.44532736
U50/M50	401	4	0.42714496
U50/M50	401	5	0.5451072
U50/M50	401	6	0.6574432
U50/M50	401	7	0.7525376
U50/M50	401	8	0.8294176
U50/M50	401	9	0.81877344
U50/M50	401	10	0.8072208
U50/M50	401	11	0.79555488
U50/M50	401	12	0.7832624
U50/M50	401	13	0.8521952
U50/M50	401	14	0.9024512
U50/M50	401	15	0.937072
U50/M50	401	16	0.96048
U50/M50	402	0	0.5
U50/M50	402	1	0.481472
U50/M50	402	2	0.46331168
U50/M50	402	3	0.4450384
U50/M50	402	4	0.42678112
U50/M50	402	5	0.5422688
U50/M50	402	6	0.6545472
U50/M50	402	7	0.7519616
U50/M50	402	8	0.8297696
U50/M50	402	9	0.81930304
U50/M50	402	10	0.80816832
U50/M50	402	11	0.79681696
U50/M50	402	12	0.78468704
U50/M50	402	13	0.852896
U50/M50	402	14	0.9032096
U50/M50	402	15	0.9375776
U50/M50	402	16	0.9592352
U50/M50	403	0	0.5
U50/M50	403	1	0.4815712
U50/M50	403	2	0.46333824
U50/M50	403	3	0.4455392
U50/M50	403	4	0.42717056
U50/M50	403	5	0.5450112
U50/M50	403	6	0.657872
U50/M50	403	7	0.7550176
U50/M50	403	8	0.8328128
U50/M50	403	9	0.82234336
U50/M50	403	10	0.81133888
U50/M50	403	11	0.79971392
U50/M50	403	12	0.78720736
U50/M50	403	13	0.8545536
U50/M50	403	14	0.904208
U50/M50	403	15	0.9382816
U50/M50	403	16	0.9607584
U50/M50	404	0	0.5
U50/M50	404	1	0.48179328
U50/M50	404	2	0.46324416
U50/M50	404	3	0.4447552
U50/M50	404	4	0.42692224
U50/M50	404	5	0.5427552
U50/M50	404	6	0.6555904
U50/M50	404	7	0.7539328
U50/M50	404	8	0.8307936
U50/M50	404	9	0.8197648
U50/M50	404	10	0.80862432
U50/M50	404	11	0.79717088
U50/M50	404	12	0.78471456
U50/M50	404	13	0.8540736
U50/M50	404	14	0.9030944
U50/M50	404	15	0.9370048
U50/M50	404	16	0.9598784
U50/M50	405	0	0.5
U50/M50	405	1	0.48072
U50/M50	405	2	0.46197472
U50/M50	405	3	0.44397344
U50/M50	405	4	0.42607424
U50/M50	405	5	0.544096
U50/M50	405	6	0.6556928
U50/M50	405	7	0.752832
U50/M50	405	8	0.8300576
U50/M50	405	9	0.81958464
U50/M50	405	10	0.80863296
U50/M50	405	11	0.79694848
U50/M50	405	12	0.78514592
U50/M50	405	13	0.8540768
U50/M50	405	14	0.9043136
U50/M50	405	15	0.9385728
U50/M50	405	16	0.960992
U50/M50	406	0	0.5
U50/M50	406	1	0.48157408
U50/M50	406	2	0.462952
U50/M50	406	3	0.4448784
U50/M50	406	4	0.42585408
U50/M50	406	5	0.5444832
U50/M50	406	6	0.6570272
U50/M50	406	7	0.7546912
U50/M50	406	8	0.8311008
U50/M50	406	9	0.82022272
U50/M50	406	10	0.8091232
U50/M50	406	11	0.79732256
U50/M50	406	12	0.7850608
U50/M50	406	13	0.8538912
U50/M50	406	14	0.9033536
U50/M50	406	15	0.9373568
U50/M50	406	16	0.9599776
U50/M50	407	0	0.5
U50/M50	407	1	0.48140384
U50/M50	407	2	0.46301824
U50/M50	407	3	0.44492768
U50/M50	407	4	0.42724768
U50/M50	407	5	0.5461056
U50/M50	407	6	0.6575648
U50/M50	407	7	0.755136
U50/M50	407	8	0.8314624
U50/M50	407	9	0.82066432
U50/M50	407	10	0.80952864
U50/M50	407	11	0.79808448
U50/M50	407	12	0.78605312
U50/M50	407	13	0.8543776
U50/M50	407	14	0.90312
U50/M50	407	15	0.937152
U50/M50	407	16	0.9599872
U50/M50	408	0	0.5
U50/M50	408	1	0.4816304
U50/M50	408	2	0.46341088
U50/M50	408	3	0.44538048
U50/M50	408	4	0.42731776
U50/M50	408	5	0.5447904
U50/M50	408	6	0.6576992
U50/M50	408	7	0.7546464
U50/M50	408	8	0.8326336
U50/M50	408	9	0.82170464
U50/M50	408	10	0.81057344
U50/M50	408	11	0.7993408
U50/M50	408	12	0.78734144
U50/M50	408	13	0.8567776
U50/M50	408	14	0.9060288
U50/M50	408	15	0.9397152
U50/M50	408	16	0.9615648
U50/M50	409	0	0.5
U50/M50	409	1	0.48167712
U50/M50	409	2	0.46317952
U50/M50	409	3	0.44521504
U50/M50	409	4	0.42709344
U50/M50	409	5	0.5432736
U50/M50	409	6	0.6578592
U50/M50	409	7	0.7539488
U50/M50	409	8	0.8305216
U50/M50	409	9	0.81966464
U50/M50	409	10	0.8082992
U50/M50	409	11	0.79649696
U50/M50	409	12	0.7844592
U50/M50	409	13	0.853856
U50/M50	409	14	0.903072
U50/M50	409	15	0.9370912
U50/M50	409	16	0.9598912
U50/M50	410	0	0.5
U50/M50	410	1	0.48191584
U50/M50	410	2	0.4636624
U50/M50	410	3	0.44580032
U50/M50	410	4	0.42810528
U50/M50	410	5	0.5449216
U50/M50	410	6	0.6566304
U50/M50	410	7	0.7536768
U50/M50	410	8	0.831296
U50/M50	410	9	0.82085824
U50/M50	410	10	0.81010688
U50/M50	410	11	0.79829696
U50/M50	410	12	0.7860416
U50/M50	410	13	0.8549536
U50/M50	410	14	0.9042688
U50/M50	410	15	0.9376576
U50/M50	410	16	0.9599776
U50/M50	411	0	0.5
U50/M50	411	1	0.48173664
U50/M50	411	2	0.46339328
U50/M50	411	3	0.44503232
U50/M50	411	4	0.42720096
U50/M50	411	5	0.5449888
U50/M50	411	6	0.656784
U50/M50	411	7	0.7545632
U50/M50	411	8	0.8311648
U50/M50	411	9	0.82044544
U50/M50	411	10	0.80917664
U50/M50	411	11	0.79762944
U50/M50	411	12	0.785256
U50/M50	411	13	0.8538304
U50/M50	411	14	0.90544
U50/M50	411	15	0.938448
U50/M50	411	16	0.9609376
U50/M50	412	0	0.5
U50/M50	412	1	0.48148672
U50/M50	412	2	0.46298592
U50/M50	412	3	0.44455584
U50/M50	412	4	0.42658048
U50/M50	412	5	0.5437248
U50/M50	412	6	0.6574464
U50/M50	412	7	0.755216
U50/M50	412	8	0.8321152
U50/M50	412	9	0.82134272
U50/M50	412	10	0.81041408
U50/M50	412	11	0.79871936
U50/M50	412	12	0.7863856
U50/M50	412	13	0.8553792
U50/M50	412	14	0.9051104
U50/M50	412	15	0.9387488
U50/M50	412	16	0.9610464
U50/M50	413	0	0.5
U50/M50	413	1	0.48164448
U50/M50	413	2	0.46379072
U50/M50	413	3	0.44467904
U50/M50	413	4	0.42679808
U50/M50	413	5	0.5445088
U50/M50	413	6	0.657232
U50/M50	413	7	0.7551936
U50/M50	413	8	0.83272
U50/M50	413	9	0.82222912
U50/M50	413	10	0.81106112
U50/M50	413	11	0.79942784
U50/M50	413	12	0.78712384
U50/M50	413	13	0.855856
U50/M50	413	14	0.9040288
U50/M50	413	15	0.9372832
U50/M50	413	16	0.9598784
U50/M50	414	0	0.5
U50/M50	414	1	0.48176704
U50/M50	414	2	0.46349984
U50/M50	414	3	0.44550464
U50/M50	414	4	0.42742336
U50/M50	414	5	0.5443008
U50/M50	414	6	0.6576576
U50/M50	414	7	0.7554816
U50/M50	414	8	0.8321472
U50/M50	414	9	0.82183968
U50/M50	414	10	0.81064256
U50/M50	414	11	0.79901312
U50/M50	414	12	0.7871312
U50/M50	414	13	0.8558304
U50/M50	414	14	0.9037792
U50/M50	414	15	0.938032
U50/M50	414	16	0.9603232
U50/M50	415	0	0.5
U50/M50	415	1	0.48177632
U50/M50	415	2	0.4635648
U50/M50	415	3	0.44564416
U50/M50	415	4	0.42728576
U50/M50	415	5	0.5443936
U50/M50	415	6	0.656992
U50/M50	415	7	0.7525184
U50/M50	415	8	0.83024
U50/M50	415	9	0.81978528
U50/M50	415	10	0.80873664
U50/M50	415	11	0.79711168
U50/M50	415	12	0.78531168
U50/M50	415	13	0.8542752
U50/M50	415	14	0.9040416
U50/M50	415	15	0.9374976
U50/M50	415	16	0.960016
U50/M50	416	0	0.5
U50/M50	416	1	0.48198496
U50/M50	416	2	0.46335232
U50/M50	416	3	0.44529696
U50/M50	416	4	0.427504
U50/M50	416	5	0.5438208
U50/M50	416	6	0.6552384
U50/M50	416	7	0.7527264
U50/M50	416	8	0.830688
U50/M50	416	9	0.81982304
U50/M50	416	10	0.8089328
U50/M50	416	11	0.79768736
U50/M50	416	12	0.78538208
U50/M50	416	13	0.8537696
U50/M50	416	14	0.9028224
U50/M50	416	15	0.9363552
U50/M50	416	16	0.9594112
U50/M50	417	0	0.5
U50/M50	417	1	0.48176864
U50/M50	417	2	0.46308672
U50/M50	417	3	0.44508288
U50/M50	417	4	0.42689312
U50/M50	417	5	0.5456544
U50/M50	417	6	0.658832
U50/M50	417	7	0.7563168
U50/M50	417	8	0.8325344
U50/M50	417	9	0.82195584
U50/M50	417	10	0.81061056
U50/M50	417	11	0.79940192
U50/M50	417	12	0.78684
U50/M50	417	13	0.85696
U50/M50	417	14	0.9057312
U50/M50	417	15	0.9392192
U50/M50	417	16	0.9606112
U50/M50	418	0	0.5
U50/M50	418	1	0.48137856
U50/M50	418	2	0.4625616
U50/M50	418	3	0.4441248
U50/M50	418	4	0.42579456
U50/M50	418	5	0.5415072
U50/M50	418	6	0.6550752
U50/M50	418	7	0.7537728
U50/M50	418	8	0.8305856
U50/M50	418	9	0.81968832
U50/M50	418	10	0.80851232
U50/M50	418	11	0.79689088
U50/M50	418	12	0.78470976
U50/M50	418	13	0.8535232
U50/M50	418	14	0.9036256
U50/M50	418	15	0.9375456
U50/M50	418	16	0.9595296
U50/M50	419	0	0.5
U50/M50	419	1	0.48138784
U50/M50	419	2	0.46278784
U50/M50	419	3	0.444648
U50/M50	419	4	0.42678656
U50/M50	419	5	0.544992
U50/M50	419	6	0.6563232
U50/M50	419	7	0.7539488
U50/M50	419	8	0.8307264
U50/M50	419	9	0.82030048
U50/M50	419	10	0.80938464
U50/M50	419	11	0.79781376
U50/M50	419	12	0.78523264
U50/M50	419	13	0.854816
U50/M50	419	14	0.904304
U50/M50	419	15	0.938064
U50/M50	419	16	0.9605632
U50/M50	420	0	0.5
U50/M50	420	1	0.48106656
U50/M50	420	2	0.4627552
U50/M50	420	3	0.44446112
U50/M50	420	4	0.4263184
U50/M50	420	5	0.5450656
U50/M50	420	6	0.6563136
U50/M50	420	7	0.7535904
U50/M50	420	8	0.8297504
U50/M50	420	9	0.81886784
U50/M50	420	10	0.807528
U50/M50	420	11	0.79602976
U50/M50	420	12	0.78370304
U50/M50	420	13	0.853088
U50/M50	420	14	0.9024864
U50/M50	420	15	0.9366496
U50/M50	420	16	0.9595296
U50/M50	421	0	0.5
U50/M50	421	1	0.48161856
U50/M50	421	2	0.4630144
U50/M50	421	3	0.4446016
U50/M50	421	4	0.42661728
U50/M50	421	5	0.5435488
U50/M50	421	6	0.6556096
U50/M50	421	7	0.7528
U50/M50	421	8	0.8298464
U50/M50	421	9	0.81912576
U50/M50	421	10	0.8079776
U50/M50	421	11	0.79640384
U50/M50	421	12	0.78412544
U50/M50	421	13	0.8534176
U50/M50	421	14	0.9028704
U50/M50	421	15	0.937184
U50/M50	421	16	0.9601632
U50/M50	422	0	0.5
U50/M50	422	1	0.48109568
U50/M50	422	2	0.46272704
U50/M50	422	3	0.44450528
U50/M50	422	4	0.42692256
U50/M50	422	5	0.5448416
U50/M50	422	6	0.657152
U50/M50	422	7	0.7548928
U50/M50	422	8	0.8315072
U50/M50	422	9	0.8209616
U50/M50	422	10	0.81010016
U50/M50	422	11	0.79840192
U50/M50	422	12	0.78601504
U50/M50	422	13	0.8544608
U50/M50	422	14	0.9035744
U50/M50	422	15	0.9377984
U50/M50	422	16	0.9602624
U50/M50	423	0	0.5
U50/M50	423	1	0.4820816
U50/M50	423	2	0.46369408
U50/M50	423	3	0.44549728
U50/M50	423	4	0.42681344
U50/M50	423	5	0.5457152
U50/M50	423	6	0.65856
U50/M50	423	7	0.7553792
U50/M50	423	8	0.8322208
U50/M50	423	9	0.821896
U50/M50	423	10	0.81044608
U50/M50	423	11	0.79876256
U50/M50	423	12	0.7866944
U50/M50	423	13	0.854784
U50/M50	423	14	0.9039616
U50/M50	423	15	0.9379872
U50/M50	423	16	0.9601856
U50/M50	424	0	0.5
U50/M50	424	1	0.48190208
U50/M50	424	2	0.46336576
U50/M50	424	3	0.44462048
U50/M50	424	4	0.42650944
U50/M50	424	5	0.5439488
U50/M50	424	6	0.656224
U50/M50	424	7	0.7522976
U50/M50	424	8	0.828816
U50/M50	424	9	0.81851168
U50/M50	424	10	0.80727328
U50/M50	424	11	0.79604544
U50/M50	424	12	0.78357856
U50/M50	424	13	0.8527936
U50/M50	424	14	0.9019424
U50/M50	424	15	0.9359904
U50/M50	424	16	0.959168
U50/M50	425	0	0.5
U50/M50	425	1	0.48149568
U50/M50	425	2	0.46303296
U50/M50	425	3	0.4449824
U50/M50	425	4	0.42698752
U50/M50	425	5	0.5456416
U50/M50	425	6	0.6593152
U50/M50	425	7	0.75616
U50/M50	425	8	0.8316608
U50/M50	425	9	0.8209312
U50/M50	425	10	0.80966208
U50/M50	425	11	0.79799552
U50/M50	425	12	0.78598848
U50/M50	425	13	0.8542592
U50/M50	425	14	0.9034944
U50/M50	425	15	0.9375936
U50/M50	425	16	0.9599104
U50/M50	426	0	0.5
U50/M50	426	1	0.48131744
U50/M50	426	2	0.46252352
U50/M50	426	3	0.44458336
U50/M50	426	4	0.42663136
U50/M50	426	5	0.544416
U50/M50	426	6	0.6572192
U50/M50	426	7	0.7553088
U50/M50	426	8	0.832112
U50/M50	426	9	0.82154592
U50/M50	426	10	0.810584
U50/M50	426	11	0.79889504
U50/M50	426	12	0.78677088
U50/M50	426	13	0.8558272
U50/M50	426	14	0.905376
U50/M50	426	15	0.9391872
U50/M50	426	16	0.9610368
U50/M50	427	0	0.5
U50/M50	427	1	0.48149344
U50/M50	427	2	0.46294272
U50/M50	427	3	0.44507296
U50/M50	427	4	0.42684224
U50/M50	427	5	0.5440704
U50/M50	427	6	0.655808
U50/M50	427	7	0.7527744
U50/M50	427	8	0.8299136
U50/M50	427	9	0.81937344
U50/M50	427	10	0.80845792
U50/M50	427	11	0.79672576
U50/M50	427	12	0.78473312
U50/M50	427	13	0.8546528
U50/M50	427	14	0.9040576
U50/M50	427	15	0.9368064
U50/M50	427	16	0.9595968
U50/M50	428	0	0.5
U50/M50	428	1	0.481968
U50/M50	428	2	0.46326112
U50/M50	428	3	0.44496416
U50/M50	428	4	0.42635968
U50/M50	428	5	0.5430816
U50/M50	428	6	0.654272
U50/M50	428	7	0.7521824
U50/M50	428	8	0.829248
U50/M50	428	9	0.81880832
U50/M50	428	10	0.80752448
U50/M50	428	11	0.79605216
U50/M50	428	12	0.78403488
U50/M50	428	13	0.85368
U50/M50	428	14	0.90272
U50/M50	428	15	0.9368736
U50/M50	428	16	0.9594016
U50/M50	429	0	0.5
U50/M50	429	1	0.4815936
U50/M50	429	2	0.46293248
U50/M50	429	3	0.44444736
U50/M50	429	4	0.426168
U50/M50	429	5	0.54328
U50/M50	429	6	0.6554464
U50/M50	429	7	0.7534112
U50/M50	429	8	0.8298848
U50/M50	429	9	0.81884544
U50/M50	429	10	0.8075968
U50/M50	429	11	0.79612832
U50/M50	429	12	0.78366944
U50/M50	429	13	0.8522912
U50/M50	429	14	0.9031744
U50/M50	429	15	0.9375904
U50/M50	429	16	0.9601888
U50/M50	430	0	0.5
U50/M50	430	1	0.48143616
U50/M50	430	2	0.46312416
U50/M50	430	3	0.44510848
U50/M50	430	4	0.42689152
U50/M50	430	5	0.543888
U50/M50	430	6	0.6559968
U50/M50	430	7	0.7521504
U50/M50	430	8	0.828512
U50/M50	430	9	0.81782752
U50/M50	430	10	0.80666048
U50/M50	430	11	0.79507424
U50/M50	430	12	0.78268736
U50/M50	430	13	0.8518496
U50/M50	430	14	0.9015744
U50/M50	430	15	0.9357248
U50/M50	430	16	0.95896
U50/M50	431	0	0.5
U50/M50	431	1	0.4816832
U50/M50	431	2	0.46344672
U50/M50	431	3	0.44555808
U50/M50	431	4	0.42744352
U50/M50	431	5	0.5435328
U50/M50	431	6	0.65504
U50/M50	431	7	0.75328
U50/M50	431	8	0.8304288
U50/M50	431	9	0.81952192
U50/M50	431	10	0.80809312
U50/M50	431	11	0.79660544
U50/M50	431	12	0.78416768
U50/M50	431	13	0.8533024
U50/M50	431	14	0.9017344
U50/M50	431	15	0.9358464
U50/M50	431	16	0.9593024
U50/M50	432	0	0.5
U50/M50	432	1	0.48136224
U50/M50	432	2	0.46351776
U50/M50	432	3	0.44537952
U50/M50	432	4	0.42713856
U50/M50	432	5	0.5453792
U50/M50	432	6	0.6565984
U50/M50	432	7	0.7544192
U50/M50	432	8	0.8308704
U50/M50	432	9	0.82030464
U50/M50	432	10	0.80885376
U50/M50	432	11	0.79731808
U50/M50	432	12	0.78503936
U50/M50	432	13	0.85416
U50/M50	432	14	0.9036704
U50/M50	432	15	0.937424
U50/M50	432	16	0.9602304
U50/M50	433	0	0.5
U50/M50	433	1	0.48177984
U50/M50	433	2	0.46359712
U50/M50	433	3	0.44572992
U50/M50	433	4	0.42778528
U50/M50	433	5	0.545952
U50/M50	433	6	0.6595424
U50/M50	433	7	0.7577504
U50/M50	433	8	0.8337664
U50/M50	433	9	0.82313696
U50/M50	433	10	0.81200768
U50/M50	433	11	0.80052224
U50/M50	433	12	0.7886864
U50/M50	433	13	0.8565696
U50/M50	433	14	0.90632
U50/M50	433	15	0.9399584
U50/M50	433	16	0.9619776
U50/M50	434	0	0.5
U50/M50	434	1	0.48127488
U50/M50	434	2	0.46297792
U50/M50	434	3	0.44499456
U50/M50	434	4	0.42713696
U50/M50	434	5	0.5452032
U50/M50	434	6	0.6558112
U50/M50	434	7	0.7524864
U50/M50	434	8	0.8302368
U50/M50	434	9	0.8192064
U50/M50	434	10	0.80809472
U50/M50	434	11	0.79663424
U50/M50	434	12	0.7845424
U50/M50	434	13	0.853312
U50/M50	434	14	0.9030304
U50/M50	434	15	0.9371296
U50/M50	434	16	0.959584
U50/M50	435	0	0.5
U50/M50	435	1	0.48130464
U50/M50	435	2	0.46267264
U50/M50	435	3	0.44434176
U50/M50	435	4	0.426416
U50/M50	435	5	0.5434144
U50/M50	435	6	0.6546688
U50/M50	435	7	0.7527392
U50/M50	435	8	0.8292736
U50/M50	435	9	0.81852736
U50/M50	435	10	0.8072896
U50/M50	435	11	0.79561312
U50/M50	435	12	0.78318144
U50/M50	435	13	0.8530848
U50/M50	435	14	0.9025792
U50/M50	435	15	0.9369888
U50/M50	435	16	0.9594016
U50/M50	436	0	0.5
U50/M50	436	1	0.48159584
U50/M50	436	2	0.46346496
U50/M50	436	3	0.44485088
U50/M50	436	4	0.42653632
U50/M50	436	5	0.542656
U50/M50	436	6	0.6546656
U50/M50	436	7	0.7513472
U50/M50	436	8	0.8291232
U50/M50	436	9	0.81822528
U50/M50	436	10	0.80693376
U50/M50	436	11	0.79542848
U50/M50	436	12	0.7833808
U50/M50	436	13	0.8527456
U50/M50	436	14	0.9035616
U50/M50	436	15	0.9377728
U50/M50	436	16	0.960272
U50/M50	437	0	0.5
U50/M50	437	1	0.48119456
U50/M50	437	2	0.4633936
U50/M50	437	3	0.4448336
U50/M50	437	4	0.42696352
U50/M50	437	5	0.5448416
U50/M50	437	6	0.6580544
U50/M50	437	7	0.754736
U50/M50	437	8	0.8312896
U50/M50	437	9	0.82084672
U50/M50	437	10	0.8095984
U50/M50	437	11	0.79798944
U50/M50	437	12	0.78597184
U50/M50	437	13	0.854864
U50/M50	437	14	0.9038112
U50/M50	437	15	0.9377984
U50/M50	437	16	0.9595808
U50/M50	438	0	0.5
U50/M50	438	1	0.48145376
U50/M50	438	2	0.46335616
U50/M50	438	3	0.4447488
U50/M50	438	4	0.42687744
U50/M50	438	5	0.5446848
U50/M50	438	6	0.656896
U50/M50	438	7	0.754352
U50/M50	438	8	0.831648
U50/M50	438	9	0.82140128
U50/M50	438	10	0.8103584
U50/M50	438	11	0.79900672
U50/M50	438	12	0.7869712
U50/M50	438	13	0.8557088
U50/M50	438	14	0.9051328
U50/M50	438	15	0.9378528
U50/M50	438	16	0.960512
U50/M50	439	0	0.5
U50/M50	439	1	0.48175552
U50/M50	439	2	0.463184
U50/M50	439	3	0.44489888
U50/M50	439	4	0.42685824
U50/M50	439	5	0.5430592
U50/M50	439	6	0.6568128
U50/M50	439	7	0.7540736
U50/M50	439	8	0.8308032
U50/M50	439	9	0.81994624
U50/M50	439	10	0.80877056
U50/M50	439	11	0.79711008
U50/M50	439	12	0.7849904
U50/M50	439	13	0.8539936
U50/M50	439	14	0.9041056
U50/M50	439	15	0.937712
U50/M50	439	16	0.9600512
U50/M50	440	0	0.5
U50/M50	440	1	0.48222304
U50/M50	440	2	0.46376032
U50/M50	440	3	0.44526816
U50/M50	440	4	0.42682368
U50/M50	440	5	0.5429632
U50/M50	440	6	0.6565888
U50/M50	440	7	0.7545408
U50/M50	440	8	0.8320704
U50/M50	440	9	0.821408
U50/M50	440	10	0.8104672
U50/M50	440	11	0.79870112
U50/M50	440	12	0.78662944
U50/M50	440	13	0.8570944
U50/M50	440	14	0.905536
U50/M50	440	15	0.939584
U50/M50	440	16	0.9614144
U50/M50	441	0	0.5
U50/M50	441	1	0.481448
U50/M50	441	2	0.46314976
U50/M50	441	3	0.44494656
U50/M50	441	4	0.4269664
U50/M50	441	5	0.5442336
U50/M50	441	6	0.6563456
U50/M50	441	7	0.7524864
U50/M50	441	8	0.8298592
U50/M50	441	9	0.81890304
U50/M50	441	10	0.80748384
U50/M50	441	11	0.79579744
U50/M50	441	12	0.7836064
U50/M50	441	13	0.8529184
U50/M50	441	14	0.9023584
U50/M50	441	15	0.9366208
U50/M50	441	16	0.9597888
U50/M50	442	0	0.5
U50/M50	442	1	0.48142656
U50/M50	442	2	0.46330752
U50/M50	442	3	0.44495424
U50/M50	442	4	0.42696448
U50/M50	442	5	0.545072
U50/M50	442	6	0.656832
U50/M50	442	7	0.75312
U50/M50	442	8	0.8303904
U50/M50	442	9	0.819936
U50/M50	442	10	0.80894368
U50/M50	442	11	0.7972112
U50/M50	442	12	0.78483936
U50/M50	442	13	0.8534624
U50/M50	442	14	0.903744
U50/M50	442	15	0.937296
U50/M50	442	16	0.9595904
U50/M50	443	0	0.5
U50/M50	443	1	0.4814128
U50/M50	443	2	0.463408
U50/M50	443	3	0.44493056
U50/M50	443	4	0.42680768
U50/M50	443	5	0.5437024
U50/M50	443	6	0.6573472
U50/M50	443	7	0.7535072
U50/M50	443	8	0.8312032
U50/M50	443	9	0.82065088
U50/M50	443	10	0.80974144
U50/M50	443	11	0.79796192
U50/M50	443	12	0.78571328
U50/M50	443	13	0.8536064
U50/M50	443	14	0.9022816
U50/M50	443	15	0.9361088
U50/M50	443	16	0.9588416
U50/M50	444	0	0.5
U50/M50	444	1	0.48136288
U50/M50	444	2	0.46328096
U50/M50	444	3	0.4449376
U50/M50	444	4	0.42662016
U50/M50	444	5	0.5437472
U50/M50	444	6	0.6563712
U50/M50	444	7	0.7541952
U50/M50	444	8	0.8316896
U50/M50	444	9	0.8216144
U50/M50	444	10	0.81052256
U50/M50	444	11	0.79849824
U50/M50	444	12	0.78614048
U50/M50	444	13	0.8553952
U50/M50	444	14	0.9042464
U50/M50	444	15	0.937952
U50/M50	444	16	0.9607616
U50/M50	445	0	0.5
U50/M50	445	1	0.48115424
U50/M50	445	2	0.46270784
U50/M50	445	3	0.4443568
U50/M50	445	4	0.42585568
U50/M50	445	5	0.543408
U50/M50	445	6	0.6572768
U50/M50	445	7	0.7546176
U50/M50	445	8	0.8306688
U50/M50	445	9	0.82025312
U50/M50	445	10	0.80940416
U50/M50	445	11	0.79779616
U50/M50	445	12	0.78552704
U50/M50	445	13	0.8546016
U50/M50	445	14	0.9049664
U50/M50	445	15	0.9384832
U50/M50	445	16	0.9606848
U50/M50	446	0	0.5
U50/M50	446	1	0.48103136
U50/M50	446	2	0.46247904
U50/M50	446	3	0.44396544
U50/M50	446	4	0.42558848
U50/M50	446	5	0.5425408
U50/M50	446	6	0.655408
U50/M50	446	7	0.752992
U50/M50	446	8	0.8295936
U50/M50	446	9	0.81926944
U50/M50	446	10	0.8082128
U50/M50	446	11	0.79649312
U50/M50	446	12	0.78471168
U50/M50	446	13	0.8541088
U50/M50	446	14	0.9037472
U50/M50	446	15	0.9377312
U50/M50	446	16	0.9602912
U50/M50	447	0	0.5
U50/M50	447	1	0.48164992
U50/M50	447	2	0.46323104
U50/M50	447	3	0.44483904
U50/M50	447	4	0.4267872
U50/M50	447	5	0.543792
U50/M50	447	6	0.6580736
U50/M50	447	7	0.7553024
U50/M50	447	8	0.8326208
U50/M50	447	9	0.82221824
U50/M50	447	10	0.81129632
U50/M50	447	11	0.79962624
U50/M50	447	12	0.78736544
U50/M50	447	13	0.8548608
U50/M50	447	14	0.9034336
U50/M50	447	15	0.9375328
U50/M50	447	16	0.959536
U50/M50	448	0	0.5
U50/M50	448	1	0.4814688
U50/M50	448	2	0.4633184
U50/M50	448	3	0.44502464
U50/M50	448	4	0.42693696
U50/M50	448	5	0.5449472
U50/M50	448	6	0.65752
U50/M50	448	7	0.7557632
U50/M50	448	8	0.8310656
U50/M50	448	9	0.82069888
U50/M50	448	10	0.80944384
U50/M50	448	11	0.79783808
U50/M50	448	12	0.78575648
U50/M50	448	13	0.8549088
U50/M50	448	14	0.9036544
U50/M50	448	15	0.9377408
U50/M50	448	16	0.9603552
U50/M50	449	0	0.5
U50/M50	449	1	0.481968
U50/M50	449	2	0.46370912
U50/M50	449	3	0.44597216
U50/M50	449	4	0.42820544
U50/M50	449	5	0.5477632
U50/M50	449	6	0.6587488
U50/M50	449	7	0.7552384
U50/M50	449	8	0.8320352
U50/M50	449	9	0.8218112
U50/M50	449	10	0.81113376
U50/M50	449	11	0.79957504
U50/M50	449	12	0.78740928
U50/M50	449	13	0.856112
U50/M50	449	14	0.9046368
U50/M50	449	15	0.9378752
U50/M50	449	16	0.9608768
U50/M50	450	0	0.5
U50/M50	450	1	0.48142848
U50/M50	450	2	0.46318432
U50/M50	450	3	0.44464512
U50/M50	450	4	0.4259792
U50/M50	450	5	0.5432064
U50/M50	450	6	0.65488
U50/M50	450	7	0.752128
U50/M50	450	8	0.829264
U50/M50	450	9	0.81859008
U50/M50	450	10	0.80727872
U50/M50	450	11	0.79592896
U50/M50	450	12	0.78353536
U50/M50	450	13	0.85296
U50/M50	450	14	0.9028864
U50/M50	450	15	0.9376992
U50/M50	450	16	0.9603712
U50/M50	451	0	0.5
U50/M50	451	1	0.48181056
U50/M50	451	2	0.46308928
U50/M50	451	3	0.4445824
U50/M50	451	4	0.42662752
U50/M50	451	5	0.5428704
U50/M50	451	6	0.656016
U50/M50	451	7	0.7541504
U50/M50	451	8	0.8312032
U50/M50	451	9	0.82024064
U50/M50	451	10	0.80883872
U50/M50	451	11	0.79699072
U50/M50	451	12	0.78473504
U50/M50	451	13	0.8539936
U50/M50	451	14	0.903584
U50/M50	451	15	0.9377728
U50/M50	451	16	0.9600416
U50/M50	452	0	0.5
U50/M50	452	1	0.48175904
U50/M50	452	2	0.46388224
U50/M50	452	3	0.44580192
U50/M50	452	4	0.42781152
U50/M50	452	5	0.5435648
U50/M50	452	6	0.6557664
U50/M50	452	7	0.7534784
U50/M50	452	8	0.8294016
U50/M50	452	9	0.81849696
U50/M50	452	10	0.80687072
U50/M50	452	11	0.79502368
U50/M50	452	12	0.7825008
U50/M50	452	13	0.851872
U50/M50	452	14	0.9024256
U50/M50	452	15	0.936656
U50/M50	452	16	0.959056
U50/M50	453	0	0.5
U50/M50	453	1	0.48153856
U50/M50	453	2	0.46334912
U50/M50	453	3	0.44483264
U50/M50	453	4	0.42700832
U50/M50	453	5	0.5445312
U50/M50	453	6	0.6571328
U50/M50	453	7	0.7546816
U50/M50	453	8	0.8314688
U50/M50	453	9	0.8208448
U50/M50	453	10	0.8098208
U50/M50	453	11	0.79806944
U50/M50	453	12	0.78613952
U50/M50	453	13	0.8554336
U50/M50	453	14	0.9054816
U50/M50	453	15	0.9396288
U50/M50	453	16	0.9610816
U50/M50	454	0	0.5
U50/M50	454	1	0.48156704
U50/M50	454	2	0.463184
U50/M50	454	3	0.4446496
U50/M50	454	4	0.42696864
U50/M50	454	5	0.5422464
U50/M50	454	6	0.6550432
U50/M50	454	7	0.752208
U50/M50	454	8	0.8293216
U50/M50	454	9	0.81868416
U50/M50	454	10	0.80745984
U50/M50	454	11	0.7958144
U50/M50	454	12	0.783424
U50/M50	454	13	0.8534496
U50/M50	454	14	0.9033952
U50/M50	454	15	0.9372608
U50/M50	454	16	0.9603328
U50/M50	455	0	0.5
U50/M50	455	1	0.48138432
U50/M50	455	2	0.46318528
U50/M50	455	3	0.44481152
U50/M50	455	4	0.427016
U50/M50	455	5	0.5451552
U50/M50	455	6	0.6586368
U50/M50	455	7	0.7561536
U50/M50	455	8	0.8327424
U50/M50	455	9	0.8224512
U50/M50	455	10	0.81135424
U50/M50	455	11	0.79972352
U50/M50	455	12	0.78787488
U50/M50	455	13	0.856704
U50/M50	455	14	0.9060256
U50/M50	455	15	0.9392704
U50/M50	455	16	0.9610048
U50/M50	456	0	0.5
U50/M50	456	1	0.48180064
U50/M50	456	2	0.46333024
U50/M50	456	3	0.44528352
U50/M50	456	4	0.42670496
U50/M50	456	5	0.5429792
U50/M50	456	6	0.6551936
U50/M50	456	7	0.7525792
U50/M50	456	8	0.8300608
U50/M50	456	9	0.8192032
U50/M50	456	10	0.80791552
U50/M50	456	11	0.79607872
U50/M50	456	12	0.78414272
U50/M50	456	13	0.8532128
U50/M50	456	14	0.90264
U50/M50	456	15	0.9363744
U50/M50	456	16	0.9598496
U50/M50	457	0	0.5
U50/M50	457	1	0.48106496
U50/M50	457	2	0.46243168
U50/M50	457	3	0.44357056
U50/M50	457	4	0.42551904
U50/M50	457	5	0.5426176
U50/M50	457	6	0.655008
U50/M50	457	7	0.7523392
U50/M50	457	8	0.8294656
U50/M50	457	9	0.81841632
U50/M50	457	10	0.80759968
U50/M50	457	11	0.79614656
U50/M50	457	12	0.78372192
U50/M50	457	13	0.8530528
U50/M50	457	14	0.9029376
U50/M50	457	15	0.9366848
U50/M50	457	16	0.9595648
U50/M50	458	0	0.5
U50/M50	458	1	0.48132512
U50/M50	458	2	0.46263072
U50/M50	458	3	0.44412224
U50/M50	458	4	0.42580384
U50/M50	458	5	0.5442944
U50/M50	458	6	0.6572768
U50/M50	458	7	0.7541088
U50/M50	458	8	0.8299072
U50/M50	458	9	0.8192432
U50/M50	458	10	0.80831744
U50/M50	458	11	0.79688
U50/M50	458	12	0.78461056
U50/M50	458	13	0.853392
U50/M50	458	14	0.9039968
U50/M50	458	15	0.9375648
U50/M50	458	16	0.9604256
U50/M50	459	0	0.5
U50/M50	459	1	0.48159648
U50/M50	459	2	0.4637616
U50/M50	459	3	0.44562272
U50/M50	459	4	0.42798336
U50/M50	459	5	0.5448256
U50/M50	459	6	0.657056
U50/M50	459	7	0.7539968
U50/M50	459	8	0.8299168
U50/M50	459	9	0.81966432
U50/M50	459	10	0.80801888
U50/M50	459	11	0.79649152
U50/M50	459	12	0.78441088
U50/M50	459	13	0.8538816
U50/M50	459	14	0.9033376
U50/M50	459	15	0.9370784
U50/M50	459	16	0.9592288
U50/M50	460	0	0.5
U50/M50	460	1	0.48090944
U50/M50	460	2	0.46261824
U50/M50	460	3	0.44469472
U50/M50	460	4	0.42659584
U50/M50	460	5	0.5428288
U50/M50	460	6	0.6555424
U50/M50	460	7	0.7548384
U50/M50	460	8	0.8304704
U50/M50	460	9	0.82007328
U50/M50	460	10	0.80901376
U50/M50	460	11	0.79696576
U50/M50	460	12	0.78494272
U50/M50	460	13	0.8542624
U50/M50	460	14	0.9038848
U50/M50	460	15	0.9376128
U50/M50	460	16	0.9596704
U50/M50	461	0	0.5
U50/M50	461	1	0.48168128
U50/M50	461	2	0.4633824
U50/M50	461	3	0.44477824
U50/M50	461	4	0.42637728
U50/M50	461	5	0.54528
U50/M50	461	6	0.6574752
U50/M50	461	7	0.7548448
U50/M50	461	8	0.8319584
U50/M50	461	9	0.82142496
U50/M50	461	10	0.81024064
U50/M50	461	11	0.7983376
U50/M50	461	12	0.78596672
U50/M50	461	13	0.8544768
U50/M50	461	14	0.9048736
U50/M50	461	15	0.9379712
U50/M50	461	16	0.9606656
U50/M50	462	0	0.5
U50/M50	462	1	0.48121216
U50/M50	462	2	0.4628272
U50/M50	462	3	0.44463712
U50/M50	462	4	0.42696608
U50/M50	462	5	0.544816
U50/M50	462	6	0.658096
U50/M50	462	7	0.7554176
U50/M50	462	8	0.8316096
U50/M50	462	9	0.82104512
U50/M50	462	10	0.81007904
U50/M50	462	11	0.7985984
U50/M50	462	12	0.78621536
U50/M50	462	13	0.8546432
U50/M50	462	14	0.9033632
U50/M50	462	15	0.9366528
U50/M50	462	16	0.959648
U50/M50	463	0	0.5
U50/M50	463	1	0.48177728
U50/M50	463	2	0.46336544
U50/M50	463	3	0.44555168
U50/M50	463	4	0.4273984
U50/M50	463	5	0.5430176
U50/M50	463	6	0.654688
U50/M50	463	7	0.7520512
U50/M50	463	8	0.82872
U50/M50	463	9	0.81807392
U50/M50	463	10	0.80684416
U50/M50	463	11	0.79486656
U50/M50	463	12	0.78227904
U50/M50	463	13	0.8521472
U50/M50	463	14	0.9028416
U50/M50	463	15	0.9360992
U50/M50	463	16	0.9591232
U50/M50	464	0	0.5
U50/M50	464	1	0.48188384
U50/M50	464	2	0.46333632
U50/M50	464	3	0.44459744
U50/M50	464	4	0.42653088
U50/M50	464	5	0.5426656
U50/M50	464	6	0.655568
U50/M50	464	7	0.7527776
U50/M50	464	8	0.8301504
U50/M50	464	9	0.8195072
U50/M50	464	10	0.80816288
U50/M50	464	11	0.79616736
U50/M50	464	12	0.78379008
U50/M50	464	13	0.8537824
U50/M50	464	14	0.9034176
U50/M50	464	15	0.9368896
U50/M50	464	16	0.9597536
U50/M50	465	0	0.5
U50/M50	465	1	0.48161792
U50/M50	465	2	0.46302784
U50/M50	465	3	0.44461568
U50/M50	465	4	0.42706784
U50/M50	465	5	0.5440576
U50/M50	465	6	0.6571264
U50/M50	465	7	0.753808
U50/M50	465	8	0.8296064
U50/M50	465	9	0.81881024
U50/M50	465	10	0.80782176
U50/M50	465	11	0.79584736
U50/M50	465	12	0.78355296
U50/M50	465	13	0.8543008
U50/M50	465	14	0.9039552
U50/M50	465	15	0.9383264
U50/M50	465	16	0.9606176
U50/M50	466	0	0.5
U50/M50	466	1	0.48168064
U50/M50	466	2	0.46271104
U50/M50	466	3	0.44463232
U50/M50	466	4	0.4264752
U50/M50	466	5	0.5433728
U50/M50	466	6	0.6559008
U50/M50	466	7	0.7521632
U50/M50	466	8	0.8292224
U50/M50	466	9	0.81827424
U50/M50	466	10	0.80701888
U50/M50	466	11	0.79517632
U50/M50	466	12	0.78275168
U50/M50	466	13	0.8533856
U50/M50	466	14	0.9034016
U50/M50	466	15	0.9372096
U50/M50	466	16	0.9601344
U50/M50	467	0	0.5
U50/M50	467	1	0.48176
U50/M50	467	2	0.46372416
U50/M50	467	3	0.44512032
U50/M50	467	4	0.42692032
U50/M50	467	5	0.543936
U50/M50	467	6	0.6570816
U50/M50	467	7	0.7529504
U50/M50	467	8	0.8291744
U50/M50	467	9	0.81868544
U50/M50	467	10	0.80754144
U50/M50	467	11	0.79606912
U50/M50	467	12	0.78418688
U50/M50	467	13	0.8539232
U50/M50	467	14	0.9034496
U50/M50	467	15	0.9373568
U50/M50	467	16	0.960816
U50/M50	468	0	0.5
U50/M50	468	1	0.4815216
U50/M50	468	2	0.46383264
U50/M50	468	3	0.4455248
U50/M50	468	4	0.42700736
U50/M50	468	5	0.5445792
U50/M50	468	6	0.6593664
U50/M50	468	7	0.7570304
U50/M50	468	8	0.832496
U50/M50	468	9	0.82153792
U50/M50	468	10	0.81035104
U50/M50	468	11	0.79854048
U50/M50	468	12	0.78621664
U50/M50	468	13	0.8548736
U50/M50	468	14	0.9043872
U50/M50	468	15	0.9376576
U50/M50	468	16	0.9605184
U50/M50	469	0	0.5
U50/M50	469	1	0.48200896
U50/M50	469	2	0.4634176
U50/M50	469	3	0.44555328
U50/M50	469	4	0.4272608
U50/M50	469	5	0.5433728
U50/M50	469	6	0.6541952
U50/M50	469	7	0.7510752
U50/M50	469	8	0.8278624
U50/M50	469	9	0.8170176
U50/M50	469	10	0.80562784
U50/M50	469	11	0.79395776
U50/M50	469	12	0.78172256
U50/M50	469	13	0.8516928
U50/M50	469	14	0.9021856
U50/M50	469	15	0.9368928
U50/M50	469	16	0.9599296
U50/M50	470	0	0.5
U50/M50	470	1	0.48182368
U50/M50	470	2	0.46315872
U50/M50	470	3	0.44516992
U50/M50	470	4	0.42697216
U50/M50	470	5	0.5438976
U50/M50	470	6	0.6558176
U50/M50	470	7	0.7520704
U50/M50	470	8	0.829312
U50/M50	470	9	0.81850688
U50/M50	470	10	0.80745472
U50/M50	470	11	0.79620768
U50/M50	470	12	0.7843376
U50/M50	470	13	0.8531616
U50/M50	470	14	0.9034016
U50/M50	470	15	0.93784
U50/M50	470	16	0.96008
U50/M50	471	0	0.5
U50/M50	471	1	0.48123424
U50/M50	471	2	0.46298144
U50/M50	471	3	0.4445312
U50/M50	471	4	0.42629376
U50/M50	471	5	0.5426528
U50/M50	471	6	0.655664
U50/M50	471	7	0.7530272
U50/M50	471	8	0.8317696
U50/M50	471	9	0.8212432
U50/M50	471	10	0.81018528
U50/M50	471	11	0.79846816
U50/M50	471	12	0.78638816
U50/M50	471	13	0.8551552
U50/M50	471	14	0.9038208
U50/M50	471	15	0.9371552
U50/M50	471	16	0.9599968
U50/M50	472	0	0.5
U50/M50	472	1	0.48129024
U50/M50	472	2	0.46309888
U50/M50	472	3	0.44492768
U50/M50	472	4	0.42674144
U50/M50	472	5	0.544416
U50/M50	472	6	0.6562528
U50/M50	472	7	0.7531968
U50/M50	472	8	0.8307968
U50/M50	472	9	0.82002432
U50/M50	472	10	0.80901248
U50/M50	472	11	0.79725472
U50/M50	472	12	0.78511232
U50/M50	472	13	0.8537824
U50/M50	472	14	0.9028288
U50/M50	472	15	0.937616
U50/M50	472	16	0.9597216
U50/M50	473	0	0.5
U50/M50	473	1	0.48140224
U50/M50	473	2	0.46312672
U50/M50	473	3	0.44525152
U50/M50	473	4	0.4274912
U50/M50	473	5	0.544144
U50/M50	473	6	0.6569504
U50/M50	473	7	0.7548768
U50/M50	473	8	0.8326176
U50/M50	473	9	0.82232
U50/M50	473	10	0.81132864
U50/M50	473	11	0.79950688
U50/M50	473	12	0.78737472
U50/M50	473	13	0.8549856
U50/M50	473	14	0.9045216
U50/M50	473	15	0.9378592
U50/M50	473	16	0.960128
U50/M50	474	0	0.5
U50/M50	474	1	0.48116832
U50/M50	474	2	0.46298816
U50/M50	474	3	0.44430496
U50/M50	474	4	0.42638432
U50/M50	474	5	0.5435808
U50/M50	474	6	0.6555328
U50/M50	474	7	0.7531232
U50/M50	474	8	0.8303712
U50/M50	474	9	0.81947424
U50/M50	474	10	0.80811104
U50/M50	474	11	0.79601984
U50/M50	474	12	0.78407328
U50/M50	474	13	0.8528736
U50/M50	474	14	0.9029632
U50/M50	474	15	0.937024
U50/M50	474	16	0.9601824
U50/M50	475	0	0.5
U50/M50	475	1	0.48182688
U50/M50	475	2	0.4633968
U50/M50	475	3	0.44539008
U50/M50	475	4	0.42728928
U50/M50	475	5	0.5448512
U50/M50	475	6	0.6578368
U50/M50	475	7	0.7550336
U50/M50	475	8	0.8320192
U50/M50	475	9	0.82096256
U50/M50	475	10	0.809696
U50/M50	475	11	0.79849536
U50/M50	475	12	0.7865424
U50/M50	475	13	0.8558272
U50/M50	475	14	0.9049312
U50/M50	475	15	0.9387296
U50/M50	475	16	0.961712
U50/M50	476	0	0.5
U50/M50	476	1	0.48126656
U50/M50	476	2	0.46250816
U50/M50	476	3	0.44421088
U50/M50	476	4	0.42545952
U50/M50	476	5	0.5430016
U50/M50	476	6	0.6550048
U50/M50	476	7	0.7520544
U50/M50	476	8	0.8300384
U50/M50	476	9	0.81968608
U50/M50	476	10	0.80872224
U50/M50	476	11	0.79698272
U50/M50	476	12	0.78453696
U50/M50	476	13	0.8544224
U50/M50	476	14	0.9033632
U50/M50	476	15	0.937312
U50/M50	476	16	0.9607776
U50/M50	477	0	0.5
U50/M50	477	1	0.48200544
U50/M50	477	2	0.46350176
U50/M50	477	3	0.44537408
U50/M50	477	4	0.427336
U50/M50	477	5	0.5447552
U50/M50	477	6	0.6568736
U50/M50	477	7	0.754416
U50/M50	477	8	0.8317056
U50/M50	477	9	0.82060032
U50/M50	477	10	0.80917408
U50/M50	477	11	0.79756256
U50/M50	477	12	0.78574048
U50/M50	477	13	0.855312
U50/M50	477	14	0.9038912
U50/M50	477	15	0.9372896
U50/M50	477	16	0.9600768
U50/M50	478	0	0.5
U50/M50	478	1	0.48153504
U50/M50	478	2	0.46323264
U50/M50	478	3	0.44444192
U50/M50	478	4	0.42578368
U50/M50	478	5	0.5430368
U50/M50	478	6	0.6567744
U50/M50	478	7	0.7535168
U50/M50	478	8	0.8312672
U50/M50	478	9	0.82055648
U50/M50	478	10	0.80928224
U50/M50	478	11	0.7974032
U50/M50	478	12	0.78474368
U50/M50	478	13	0.8539616
U50/M50	478	14	0.903616
U50/M50	478	15	0.9369312
U50/M50	478	16	0.959376
U50/M50	479	0	0.5
U50/M50	479	1	0.48149504
U50/M50	479	2	0.46303616
U50/M50	479	3	0.4454912
U50/M50	479	4	0.42767616
U50/M50	479	5	0.5451744
U50/M50	479	6	0.658032
U50/M50	479	7	0.7550944
U50/M50	479	8	0.8322624
U50/M50	479	9	0.82149792
U50/M50	479	10	0.81048
U50/M50	479	11	0.7991184
U50/M50	479	12	0.78747456
U50/M50	479	13	0.8567456
U50/M50	479	14	0.9048416
U50/M50	479	15	0.9378976
U50/M50	479	16	0.9602816
U50/M50	480	0	0.5
U50/M50	480	1	0.48168128
U50/M50	480	2	0.46324736
U50/M50	480	3	0.44499648
U50/M50	480	4	0.42708992
U50/M50	480	5	0.5441248
U50/M50	480	6	0.6579232
U50/M50	480	7	0.7538304
U50/M50	480	8	0.831152
U50/M50	480	9	0.82061184
U50/M50	480	10	0.80979744
U50/M50	480	11	0.79803776
U50/M50	480	12	0.78597248
U50/M50	480	13	0.8557984
U50/M50	480	14	0.905376
U50/M50	480	15	0.9388896
U50/M50	480	16	0.960784
U50/M50	481	0	0.5
U50/M50	481	1	0.48113056
U50/M50	481	2	0.46273088
U50/M50	481	3	0.44454624
U50/M50	481	4	0.42612576
U50/M50	481	5	0.54136
U50/M50	481	6	0.6546336
U50/M50	481	7	0.7522144
U50/M50	481	8	0.8301696
U50/M50	481	9	0.8197952
U50/M50	481	10	0.80880448
U50/M50	481	11	0.79716992
U50/M50	481	12	0.78502304
U50/M50	481	13	0.8539264
U50/M50	481	14	0.9034464
U50/M50	481	15	0.9371456
U50/M50	481	16	0.9595392
U50/M50	482	0	0.5
U50/M50	482	1	0.48173696
U50/M50	482	2	0.46296288
U50/M50	482	3	0.4442928
U50/M50	482	4	0.42617184
U50/M50	482	5	0.5432768
U50/M50	482	6	0.6581248
U50/M50	482	7	0.7572544
U50/M50	482	8	0.833152
U50/M50	482	9	0.82261856
U50/M50	482	10	0.81186112
U50/M50	482	11	0.80050368
U50/M50	482	12	0.78816288
U50/M50	482	13	0.856416
U50/M50	482	14	0.9055264
U50/M50	482	15	0.939776
U50/M50	482	16	0.9615808
U50/M50	483	0	0.5
U50/M50	483	1	0.481352
U50/M50	483	2	0.46297632
U50/M50	483	3	0.44476032
U50/M50	483	4	0.42671296
U50/M50	483	5	0.5428064
U50/M50	483	6	0.6557696
U50/M50	483	7	0.7530304
U50/M50	483	8	0.8310432
U50/M50	483	9	0.82064
U50/M50	483	10	0.80992416
U50/M50	483	11	0.79854304
U50/M50	483	12	0.78637024
U50/M50	483	13	0.85528
U50/M50	483	14	0.905072
U50/M50	483	15	0.9388896
U50/M50	483	16	0.9612736
U50/M50	484	0	0.5
U50/M50	484	1	0.481928
U50/M50	484	2	0.46343232
U50/M50	484	3	0.4446176
U50/M50	484	4	0.42684832
U50/M50	484	5	0.5439328
U50/M50	484	6	0.655856
U50/M50	484	7	0.7529024
U50/M50	484	8	0.8297792
U50/M50	484	9	0.81902464
U50/M50	484	10	0.80784544
U50/M50	484	11	0.7964208
U50/M50	484	12	0.78377696
U50/M50	484	13	0.8541024
U50/M50	484	14	0.9042688
U50/M50	484	15	0.9383808
U50/M50	484	16	0.9605344
U50/M50	485	0	0.5
U50/M50	485	1	0.4814064
U50/M50	485	2	0.46338176
U50/M50	485	3	0.44527744
U50/M50	485	4	0.42687808
U50/M50	485	5	0.542928
U50/M50	485	6	0.654528
U50/M50	485	7	0.752928
U50/M50	485	8	0.8300608
U50/M50	485	9	0.81971648
U50/M50	485	10	0.8087008
U50/M50	485	11	0.79713952
U50/M50	485	12	0.78487104
U50/M50	485	13	0.8549344
U50/M50	485	14	0.9047744
U50/M50	485	15	0.9378144
U50/M50	485	16	0.960368
U50/M50	486	0	0.5
U50/M50	486	1	0.4818672
U50/M50	486	2	0.4634864
U50/M50	486	3	0.4453232
U50/M50	486	4	0.42708
U50/M50	486	5	0.5444512
U50/M50	486	6	0.6578432
U50/M50	486	7	0.7538304
U50/M50	486	8	0.829984
U50/M50	486	9	0.81947616
U50/M50	486	10	0.80831968
U50/M50	486	11	0.79658848
U50/M50	486	12	0.78470208
U50/M50	486	13	0.8541536
U50/M50	486	14	0.904304
U50/M50	486	15	0.93824
U50/M50	486	16	0.9607744
U50/M50	487	0	0.5
U50/M50	487	1	0.48234528
U50/M50	487	2	0.4642032
U50/M50	487	3	0.44613888
U50/M50	487	4	0.42799456
U50/M50	487	5	0.5440512
U50/M50	487	6	0.6563104
U50/M50	487	7	0.7528576
U50/M50	487	8	0.8285344
U50/M50	487	9	0.81795424
U50/M50	487	10	0.80683936
U50/M50	487	11	0.79474912
U50/M50	487	12	0.78248096
U50/M50	487	13	0.8515424
U50/M50	487	14	0.9017184
U50/M50	487	15	0.9371552
U50/M50	487	16	0.9589888
U50/M50	488	0	0.5
U50/M50	488	1	0.48164672
U50/M50	488	2	0.46320032
U50/M50	488	3	0.44445984
U50/M50	488	4	0.4264256
U50/M50	488	5	0.5432512
U50/M50	488	6	0.6572672
U50/M50	488	7	0.7535776
U50/M50	488	8	0.8307168
U50/M50	488	9	0.8201264
U50/M50	488	10	0.80935648
U50/M50	488	11	0.79760928
U50/M50	488	12	0.7851728
U50/M50	488	13	0.8532544
U50/M50	488	14	0.9035616
U50/M50	488	15	0.9370944
U50/M50	488	16	0.9599488
U50/M50	489	0	0.5
U50/M50	489	1	0.48127648
U50/M50	489	2	0.46231968
U50/M50	489	3	0.44356864
U50/M50	489	4	0.42570304
U50/M50	489	5	0.5437408
U50/M50	489	6	0.6557728
U50/M50	489	7	0.7531104
U50/M50	489	8	0.8304288
U50/M50	489	9	0.81984
U50/M50	489	10	0.808776
U50/M50	489	11	0.797
U50/M50	489	12	0.78457184
U50/M50	489	13	0.8533504
U50/M50	489	14	0.9038944
U50/M50	489	15	0.9382496
U50/M50	489	16	0.9599712
U50/M50	490	0	0.5
U50/M50	490	1	0.4816928
U50/M50	490	2	0.46251392
U50/M50	490	3	0.4439968
U50/M50	490	4	0.4254944
U50/M50	490	5	0.5422176
U50/M50	490	6	0.6553472
U50/M50	490	7	0.7516672
U50/M50	490	8	0.828512
U50/M50	490	9	0.8179104
U50/M50	490	10	0.80632384
U50/M50	490	11	0.79459968
U50/M50	490	12	0.7817216
U50/M50	490	13	0.8514528
U50/M50	490	14	0.90192
U50/M50	490	15	0.9365344
U50/M50	490	16	0.9598752
U50/M50	491	0	0.5
U50/M50	491	1	0.48159264
U50/M50	491	2	0.46282944
U50/M50	491	3	0.4450912
U50/M50	491	4	0.42711456
U50/M50	491	5	0.5435328
U50/M50	491	6	0.6530144
U50/M50	491	7	0.7518336
U50/M50	491	8	0.829632
U50/M50	491	9	0.81905152
U50/M50	491	10	0.80774944
U50/M50	491	11	0.79617056
U50/M50	491	12	0.78371424
U50/M50	491	13	0.853616
U50/M50	491	14	0.9028224
U50/M50	491	15	0.9369664
U50/M50	491	16	0.9603648
U50/M50	492	0	0.5
U50/M50	492	1	0.4818928
U50/M50	492	2	0.4639392
U50/M50	492	3	0.44573728
U50/M50	492	4	0.427464
U50/M50	492	5	0.5443296
U50/M50	492	6	0.657008
U50/M50	492	7	0.7538048
U50/M50	492	8	0.8310016
U50/M50	492	9	0.82056096
U50/M50	492	10	0.80933312
U50/M50	492	11	0.79796768
U50/M50	492	12	0.7859184
U50/M50	492	13	0.856544
U50/M50	492	14	0.9052608
U50/M50	492	15	0.9389824
U50/M50	492	16	0.9610496
U50/M50	493	0	0.5
U50/M50	493	1	0.48168
U50/M50	493	2	0.46325984
U50/M50	493	3	0.44452704
U50/M50	493	4	0.42675136
U50/M50	493	5	0.544448
U50/M50	493	6	0.6546048
U50/M50	493	7	0.7527712
U50/M50	493	8	0.8311712
U50/M50	493	9	0.82038368
U50/M50	493	10	0.80941376
U50/M50	493	11	0.79790688
U50/M50	493	12	0.78594496
U50/M50	493	13	0.85408
U50/M50	493	14	0.9041984
U50/M50	493	15	0.9378336
U50/M50	493	16	0.9608256
U50/M50	494	0	0.5
U50/M50	494	1	0.48113472
U50/M50	494	2	0.46271776
U50/M50	494	3	0.44481632
U50/M50	494	4	0.42641984
U50/M50	494	5	0.5440224
U50/M50	494	6	0.6556288
U50/M50	494	7	0.7529152
U50/M50	494	8	0.830048
U50/M50	494	9	0.81955872
U50/M50	494	10	0.80814464
U50/M50	494	11	0.79640416
U50/M50	494	12	0.78411232
U50/M50	494	13	0.8529856
U50/M50	494	14	0.902976
U50/M50	494	15	0.9365056
U50/M50	494	16	0.9599232
U50/M50	495	0	0.5
U50/M50	495	1	0.48200096
U50/M50	495	2	0.4635536
U50/M50	495	3	0.44542496
U50/M50	495	4	0.42754016
U50/M50	495	5	0.545344
U50/M50	495	6	0.6570528
U50/M50	495	7	0.7545792
U50/M50	495	8	0.8308352
U50/M50	495	9	0.82031584
U50/M50	495	10	0.80912672
U50/M50	495	11	0.79734944
U50/M50	495	12	0.78527712
U50/M50	495	13	0.8529088
U50/M50	495	14	0.9033472
U50/M50	495	15	0.9375072
U50/M50	495	16	0.9601408
U50/M50	496	0	0.5
U50/M50	496	1	0.48140512
U50/M50	496	2	0.46332
U50/M50	496	3	0.44489568
U50/M50	496	4	0.42699456
U50/M50	496	5	0.5463648
U50/M50	496	6	0.6599264
U50/M50	496	7	0.7564288
U50/M50	496	8	0.8325312
U50/M50	496	9	0.82175712
U50/M50	496	10	0.81029408
U50/M50	496	11	0.7988672
U50/M50	496	12	0.7863568
U50/M50	496	13	0.8548864
U50/M50	496	14	0.9043648
U50/M50	496	15	0.9386144
U50/M50	496	16	0.9605216
U50/M50	497	0	0.5
U50/M50	497	1	0.48148256
U50/M50	497	2	0.46296736
U50/M50	497	3	0.44432992
U50/M50	497	4	0.42634688
U50/M50	497	5	0.5420192
U50/M50	497	6	0.6545472
U50/M50	497	7	0.7518304
U50/M50	497	8	0.8289184
U50/M50	497	9	0.8182864
U50/M50	497	10	0.80698336
U50/M50	497	11	0.7952256
U50/M50	497	12	0.7828128
U50/M50	497	13	0.8530496
U50/M50	497	14	0.9031392
U50/M50	497	15	0.9372672
U50/M50	497	16	0.9602208
U50/M50	498	0	0.5
U50/M50	498	1	0.48081376
U50/M50	498	2	0.46242208
U50/M50	498	3	0.44421984
U50/M50	498	4	0.4263904
U50/M50	498	5	0.5442368
U50/M50	498	6	0.6564544
U50/M50	498	7	0.7537472
U50/M50	498	8	0.830064
U50/M50	498	9	0.81934688
U50/M50	498	10	0.80790752
U50/M50	498	11	0.79600224
U50/M50	498	12	0.7837088
U50/M50	498	13	0.8532832
U50/M50	498	14	0.903312
U50/M50	498	15	0.9378432
U50/M50	498	16	0.9600672
U50/M50	499	0	0.5
U50/M50	499	1	0.48169696
U50/M50	499	2	0.46299552
U50/M50	499	3	0.44475552
U50/M50	499	4	0.42620288
U50/M50	499	5	0.5431264
U50/M50	499	6	0.6553696
U50/M50	499	7	0.7528896
U50/M50	499	8	0.8295744
U50/M50	499	9	0.81877472
U50/M50	499	10	0.8078848
U50/M50	499	11	0.79622912
U50/M50	499	12	0.78398464
U50/M50	499	13	0.853504
U50/M50	499	14	0.9030304
U50/M50	499	15	0.936576
U50/M50	499	16	0.9594976
U50/M50	500	0	0.5
U50/M50	500	1	0.482128
U50/M50	500	2	0.46368384
U50/M50	500	3	0.44556576
U50/M50	500	4	0.42718912
U50/M50	500	5	0.5418624
U50/M50	500	6	0.6541856
U50/M50	500	7	0.7524864
U50/M50	500	8	0.8309216
U50/M50	500	9	0.8201568
U50/M50	500	10	0.80935552
U50/M50	500	11	0.79795104
U50/M50	500	12	0.78576704
U50/M50	500	13	0.8551328
U50/M50	500	14	0.9046048
U50/M50	500	15	0.9376576
U50/M50	500	16	0.9601952
U50/M50	501	0	0.5
U50/M50	501	1	0.48198752
U50/M50	501	2	0.4638672
U50/M50	501	3	0.44587616
U50/M50	501	4	0.4280352
U50/M50	501	5	0.5470464
U50/M50	501	6	0.6580704
U50/M50	501	7	0.7566592
U50/M50	501	8	0.83256
U50/M50	501	9	0.82212288
U50/M50	501	10	0.811096
U50/M50	501	11	0.79943424
U50/M50	501	12	0.78728416
U50/M50	501	13	0.8563264
U50/M50	501	14	0.9054656
U50/M50	501	15	0.9392512
U50/M50	501	16	0.9612224
U50/M50	502	0	0.5
U50/M50	502	1	0.48145504
U50/M50	502	2	0.4631376
U50/M50	502	3	0.44453728
U50/M50	502	4	0.42659072
U50/M50	502	5	0.544016
U50/M50	502	6	0.656928
U50/M50	502	7	0.7554048
U50/M50	502	8	0.8324192
U50/M50	502	9	0.82136384
U50/M50	502	10	0.81033024
U50/M50	502	11	0.79860032
U50/M50	502	12	0.78652736
U50/M50	502	13	0.8546272
U50/M50	502	14	0.9033824
U50/M50	502	15	0.9375488
U50/M50	502	16	0.9598016
U50/M50	503	0	0.5
U50/M50	503	1	0.48103136
U50/M50	503	2	0.4625296
U50/M50	503	3	0.44402752
U50/M50	503	4	0.42648416
U50/M50	503	5	0.5424896
U50/M50	503	6	0.654704
U50/M50	503	7	0.7526592
U50/M50	503	8	0.830176
U50/M50	503	9	0.81951232
U50/M50	503	10	0.80841088
U50/M50	503	11	0.79707136
U50/M50	503	12	0.78524256
U50/M50	503	13	0.8545408
U50/M50	503	14	0.9044224
U50/M50	503	15	0.938496
U50/M50	503	16	0.960944
U50/M50	504	0	0.5
U50/M50	504	1	0.4813904
U50/M50	504	2	0.46331904
U50/M50	504	3	0.44518336
U50/M50	504	4	0.4274416
U50/M50	504	5	0.5448352
U50/M50	504	6	0.6566528
U50/M50	504	7	0.7542176
U50/M50	504	8	0.8310656
U50/M50	504	9	0.8204864
U50/M50	504	10	0.80904864
U50/M50	504	11	0.79754976
U50/M50	504	12	0.78520608
U50/M50	504	13	0.8540704
U50/M50	504	14	0.9037536
U50/M50	504	15	0.9378112
U50/M50	504	16	0.9606656
U50/M50	505	0	0.5
U50/M50	505	1	0.48127424
U50/M50	505	2	0.46301952
U50/M50	505	3	0.44493536
U50/M50	505	4	0.42622304
U50/M50	505	5	0.5431168
U50/M50	505	6	0.655088
U50/M50	505	7	0.7518144
U50/M50	505	8	0.8295104
U50/M50	505	9	0.81873056
U50/M50	505	10	0.8077984
U50/M50	505	11	0.79618048
U50/M50	505	12	0.78400064
U50/M50	505	13	0.8534016
U50/M50	505	14	0.902592
U50/M50	505	15	0.937264
U50/M50	505	16	0.9598304
U50/M50	506	0	0.5
U50/M50	506	1	0.4819488
U50/M50	506	2	0.46307872
U50/M50	506	3	0.44469376
U50/M50	506	4	0.42653152
U50/M50	506	5	0.5450464
U50/M50	506	6	0.6579136
U50/M50	506	7	0.7541024
U50/M50	506	8	0.8305952
U50/M50	506	9	0.81993728
U50/M50	506	10	0.80866464
U50/M50	506	11	0.79731424
U50/M50	506	12	0.78478784
U50/M50	506	13	0.8547424
U50/M50	506	14	0.9039136
U50/M50	506	15	0.9378272
U50/M50	506	16	0.96032
U50/M50	507	0	0.5
U50/M50	507	1	0.48150624
U50/M50	507	2	0.46284896
U50/M50	507	3	0.44483392
U50/M50	507	4	0.42650976
U50/M50	507	5	0.5441568
U50/M50	507	6	0.6577056
U50/M50	507	7	0.7549568
U50/M50	507	8	0.8320608
U50/M50	507	9	0.8218512
U50/M50	507	10	0.81103168
U50/M50	507	11	0.79963968
U50/M50	507	12	0.78754016
U50/M50	507	13	0.856448
U50/M50	507	14	0.9053184
U50/M50	507	15	0.939008
U50/M50	507	16	0.9606816
U50/M50	508	0	0.5
U50/M50	508	1	0.48194688
U50/M50	508	2	0.46390464
U50/M50	508	3	0.4453136
U50/M50	508	4	0.42754208
U50/M50	508	5	0.5451968
U50/M50	508	6	0.6575232
U50/M50	508	7	0.755824
U50/M50	508	8	0.832448
U50/M50	508	9	0.8217712
U50/M50	508	10	0.8112928
U50/M50	508	11	0.79947904
U50/M50	508	12	0.78761184
U50/M50	508	13	0.8567328
U50/M50	508	14	0.9056192
U50/M50	508	15	0.9391104
U50/M50	508	16	0.9610272
U50/M50	509	0	0.5
U50/M50	509	1	0.48175328
U50/M50	509	2	0.46365344
U50/M50	509	3	0.44517056
U50/M50	509	4	0.42700544
U50/M50	509	5	0.544288
U50/M50	509	6	0.6570816
U50/M50	509	7	0.753552
U50/M50	509	8	0.8309984
U50/M50	509	9	0.82056576
U50/M50	509	10	0.8094096
U50/M50	509	11	0.79763232
U50/M50	509	12	0.78520288
U50/M50	509	13	0.8534208
U50/M50	509	14	0.9030688
U50/M50	509	15	0.9370592
U50/M50	509	16	0.9597248
U50/M50	510	0	0.5
U50/M50	510	1	0.48144064
U50/M50	510	2	0.46287584
U50/M50	510	3	0.44431584
U50/M50	510	4	0.42648512
U50/M50	510	5	0.5440544
U50/M50	510	6	0.6574944
U50/M50	510	7	0.7549408
U50/M50	510	8	0.8324448
U50/M50	510	9	0.82180576
U50/M50	510	10	0.81059328
U50/M50	510	11	0.79911328
U50/M50	510	12	0.78717472
U50/M50	510	13	0.8555456
U50/M50	510	14	0.9043968
U50/M50	510	15	0.9380128
U50/M50	510	16	0.9610176
U50/M50	511	0	0.5
U50/M50	511	1	0.48172736
U50/M50	511	2	0.46338176
U50/M50	511	3	0.44472736
U50/M50	511	4	0.4265984
U50/M50	511	5	0.5432896
U50/M50	511	6	0.655872
U50/M50	511	7	0.7524544
U50/M50	511	8	0.8296416
U50/M50	511	9	0.81927232
U50/M50	511	10	0.80808416
U50/M50	511	11	0.7964224
U50/M50	511	12	0.78439328
U50/M50	511	13	0.8543392
U50/M50	511	14	0.9038624
U50/M50	511	15	0.9377088
U50/M50	511	16	0.9600384
U50/M50	512	0	0.5
U50/M50	512	1	0.48188096
U50/M50	512	2	0.46377152
U50/M50	512	3	0.44525408
U50/M50	512	4	0.42704896
U50/M50	512	5	0.5450816
U50/M50	512	6	0.6554688
U50/M50	512	7	0.7517024
U50/M50	512	8	0.829472
U50/M50	512	9	0.81881408
U50/M50	512	10	0.80754688
U50/M50	512	11	0.79602432
U50/M50	512	12	0.78324768
U50/M50	512	13	0.8519616
U50/M50	512	14	0.9030848
U50/M50	512	15	0.9373632
U50/M50	512	16	0.9603456
U50/M50	513	0	0.5
U50/M50	513	1	0.48209824
U50/M50	513	2	0.46375648
U50/M50	513	3	0.44558432
U50/M50	513	4	0.42740704
U50/M50	513	5	0.5426912
U50/M50	513	6	0.6535168
U50/M50	513	7	0.7517984
U50/M50	513	8	0.8285312
U50/M50	513	9	0.81754496
U50/M50	513	10	0.80626304
U50/M50	513	11	0.79453344
U50/M50	513	12	0.78210912
U50/M50	513	13	0.85208
U50/M50	513	14	0.9013728
U50/M50	513	15	0.93592
U50/M50	513	16	0.9592896
U50/M50	514	0	0.5
U50/M50	514	1	0.48146496
U50/M50	514	2	0.46259904
U50/M50	514	3	0.44490496
U50/M50	514	4	0.42653344
U50/M50	514	5	0.5439808
U50/M50	514	6	0.6555424
U50/M50	514	7	0.7536032
U50/M50	514	8	0.8307008
U50/M50	514	9	0.82003264
U50/M50	514	10	0.80902816
U50/M50	514	11	0.79705952
U50/M50	514	12	0.78545152
U50/M50	514	13	0.8550464
U50/M50	514	14	0.90496
U50/M50	514	15	0.939248
U50/M50	514	16	0.9608608
U50/M50	515	0	0.5
U50/M50	515	1	0.48205632
U50/M50	515	2	0.46350048
U50/M50	515	3	0.44535168
U50/M50	515	4	0.42737664
U50/M50	515	5	0.5454528
U50/M50	515	6	0.6566784
U50/M50	515	7	0.75456
U50/M50	515	8	0.8315968
U50/M50	515	9	0.8213968
U50/M50	515	10	0.81019552
U50/M50	515	11	0.79875136
U50/M50	515	12	0.78693152
U50/M50	515	13	0.8555008
U50/M50	515	14	0.9044544
U50/M50	515	15	0.9381376
U50/M50	515	16	0.9608672
U50/M50	516	0	0.5
U50/M50	516	1	0.4816496
U50/M50	516	2	0.46262048
U50/M50	516	3	0.44426368
U50/M50	516	4	0.42619936
U50/M50	516	5	0.5441216
U50/M50	516	6	0.655328
U50/M50	516	7	0.7534208
U50/M50	516	8	0.8297152
U50/M50	516	9	0.81911872
U50/M50	516	10	0.80780896
U50/M50	516	11	0.79612352
U50/M50	516	12	0.78388384
U50/M50	516	13	0.8542208
U50/M50	516	14	0.903008
U50/M50	516	15	0.9372928
U50/M50	516	16	0.9602208
U50/M50	517	0	0.5
U50/M50	517	1	0.48154208
U50/M50	517	2	0.46321888
U50/M50	517	3	0.4458352
U50/M50	517	4	0.42759584
U50/M50	517	5	0.5442432
U50/M50	517	6	0.6573952
U50/M50	517	7	0.7546144
U50/M50	517	8	0.8315808
U50/M50	517	9	0.82100128
U50/M50	517	10	0.80948064
U50/M50	517	11	0.797672
U50/M50	517	12	0.7853536
U50/M50	517	13	0.8540192
U50/M50	517	14	0.9042368
U50/M50	517	15	0.9377184
U50/M50	517	16	0.9602624
U50/M50	518	0	0.5
U50/M50	518	1	0.48207616
U50/M50	518	2	0.46371328
U50/M50	518	3	0.44508928
U50/M50	518	4	0.42747744
U50/M50	518	5	0.5456576
U50/M50	518	6	0.6589344
U50/M50	518	7	0.7569664
U50/M50	518	8	0.8327616
U50/M50	518	9	0.82191456
U50/M50	518	10	0.81099936
U50/M50	518	11	0.79986048
U50/M50	518	12	0.78828512
U50/M50	518	13	0.8564864
U50/M50	518	14	0.9050496
U50/M50	518	15	0.9391744
U50/M50	518	16	0.9614624
U50/M50	519	0	0.5
U50/M50	519	1	0.48161024
U50/M50	519	2	0.4628416
U50/M50	519	3	0.44436128
U50/M50	519	4	0.42590112
U50/M50	519	5	0.5421536
U50/M50	519	6	0.6555552
U50/M50	519	7	0.7538816
U50/M50	519	8	0.8307296
U50/M50	519	9	0.82015808
U50/M50	519	10	0.80922272
U50/M50	519	11	0.79721728
U50/M50	519	12	0.7852992
U50/M50	519	13	0.853584
U50/M50	519	14	0.9034784
U50/M50	519	15	0.9374464
U50/M50	519	16	0.9605152
U50/M50	520	0	0.5
U50/M50	520	1	0.48166976
U50/M50	520	2	0.4631696
U50/M50	520	3	0.4448416
U50/M50	520	4	0.42661216
U50/M50	520	5	0.5445536
U50/M50	520	6	0.6564256
U50/M50	520	7	0.7536448
U50/M50	520	8	0.8302432
U50/M50	520	9	0.81964032
U50/M50	520	10	0.80831424
U50/M50	520	11	0.79631424
U50/M50	520	12	0.78407872
U50/M50	520	13	0.8525248
U50/M50	520	14	0.9026528
U50/M50	520	15	0.9372544
U50/M50	520	16	0.9597728
U50/M50	521	0	0.5
U50/M50	521	1	0.48131456
U50/M50	521	2	0.46234912
U50/M50	521	3	0.44368896
U50/M50	521	4	0.42594624
U50/M50	521	5	0.543552
U50/M50	521	6	0.6575488
U50/M50	521	7	0.7555936
U50/M50	521	8	0.8318784
U50/M50	521	9	0.8213488
U50/M50	521	10	0.81072
U50/M50	521	11	0.79908992
U50/M50	521	12	0.78724928
U50/M50	521	13	0.8562336
U50/M50	521	14	0.9047392
U50/M50	521	15	0.9385856
U50/M50	521	16	0.9612
U50/M50	522	0	0.5
U50/M50	522	1	0.48131648
U50/M50	522	2	0.46322528
U50/M50	522	3	0.44529344
U50/M50	522	4	0.4274592
U50/M50	522	5	0.5445472
U50/M50	522	6	0.6570272
U50/M50	522	7	0.7559296
U50/M50	522	8	0.8331424
U50/M50	522	9	0.82244
U50/M50	522	10	0.81133024
U50/M50	522	11	0.799352
U50/M50	522	12	0.78724032
U50/M50	522	13	0.8561152
U50/M50	522	14	0.9055104
U50/M50	522	15	0.9384128
U50/M50	522	16	0.9604736
U50/M50	523	0	0.5
U50/M50	523	1	0.48108864
U50/M50	523	2	0.46246176
U50/M50	523	3	0.4440576
U50/M50	523	4	0.42548576
U50/M50	523	5	0.5432672
U50/M50	523	6	0.6553184
U50/M50	523	7	0.7515008
U50/M50	523	8	0.828128
U50/M50	523	9	0.8170784
U50/M50	523	10	0.80544832
U50/M50	523	11	0.79371808
U50/M50	523	12	0.78132256
U50/M50	523	13	0.8513408
U50/M50	523	14	0.9019296
U50/M50	523	15	0.9368512
U50/M50	523	16	0.9593888
U50/M50	524	0	0.5
U50/M50	524	1	0.4812896
U50/M50	524	2	0.4631344
U50/M50	524	3	0.4454656
U50/M50	524	4	0.42704256
U50/M50	524	5	0.5452384
U50/M50	524	6	0.6585216
U50/M50	524	7	0.7554528
U50/M50	524	8	0.8317376
U50/M50	524	9	0.82086944
U50/M50	524	10	0.81008928
U50/M50	524	11	0.79852096
U50/M50	524	12	0.7862304
U50/M50	524	13	0.8561536
U50/M50	524	14	0.9052544
U50/M50	524	15	0.939184
U50/M50	524	16	0.9616288
U50/M50	525	0	0.5
U50/M50	525	1	0.48088
U50/M50	525	2	0.46302432
U50/M50	525	3	0.44491392
U50/M50	525	4	0.427232
U50/M50	525	5	0.5431488
U50/M50	525	6	0.656432
U50/M50	525	7	0.7536096
U50/M50	525	8	0.8305824
U50/M50	525	9	0.81997696
U50/M50	525	10	0.80896896
U50/M50	525	11	0.7968176
U50/M50	525	12	0.78451744
U50/M50	525	13	0.8535264
U50/M50	525	14	0.9038336
U50/M50	525	15	0.9377536
U50/M50	525	16	0.9598464
U50/M50	526	0	0.5
U50/M50	526	1	0.4814592
U50/M50	526	2	0.46349152
U50/M50	526	3	0.4454384
U50/M50	526	4	0.42722176
U50/M50	526	5	0.5444864
U50/M50	526	6	0.6562048
U50/M50	526	7	0.7522848
U50/M50	526	8	0.8295808
U50/M50	526	9	0.81870912
U50/M50	526	10	0.80750496
U50/M50	526	11	0.79539168
U50/M50	526	12	0.78337824
U50/M50	526	13	0.853648
U50/M50	526	14	0.9037344
U50/M50	526	15	0.9382752
U50/M50	526	16	0.9605632
U50/M50	527	0	0.5
U50/M50	527	1	0.48114368
U50/M50	527	2	0.46255904
U50/M50	527	3	0.44410624
U50/M50	527	4	0.42613632
U50/M50	527	5	0.5443968
U50/M50	527	6	0.658064
U50/M50	527	7	0.7541472
U50/M50	527	8	0.8307008
U50/M50	527	9	0.82019264
U50/M50	527	10	0.80898112
U50/M50	527	11	0.79727296
U50/M50	527	12	0.78479904
U50/M50	527	13	0.8540896
U50/M50	527	14	0.9036
U50/M50	527	15	0.9370912
U50/M50	527	16	0.9599904
U50/M50	528	0	0.5
U50/M50	528	1	0.48170688
U50/M50	528	2	0.4626816
U50/M50	528	3	0.44359456
U50/M50	528	4	0.42534656
U50/M50	528	5	0.543392
U50/M50	528	6	0.6571904
U50/M50	528	7	0.7548224
U50/M50	528	8	0.8313408
U50/M50	528	9	0.82111616
U50/M50	528	10	0.81018048
U50/M50	528	11	0.79837728
U50/M50	528	12	0.78654336
U50/M50	528	13	0.854208
U50/M50	528	14	0.9036512
U50/M50	528	15	0.9368416
U50/M50	528	16	0.9595424
U50/M50	529	0	0.5
U50/M50	529	1	0.48183808
U50/M50	529	2	0.4631232
U50/M50	529	3	0.44508128
U50/M50	529	4	0.4265216
U50/M50	529	5	0.5438208
U50/M50	529	6	0.6567712
U50/M50	529	7	0.7541376
U50/M50	529	8	0.831392
U50/M50	529	9	0.82053664
U50/M50	529	10	0.80908512
U50/M50	529	11	0.79698496
U50/M50	529	12	0.7847232
U50/M50	529	13	0.8535968
U50/M50	529	14	0.904192
U50/M50	529	15	0.9378944
U50/M50	529	16	0.9604352
U50/M50	530	0	0.5
U50/M50	530	1	0.48124256
U50/M50	530	2	0.46302336
U50/M50	530	3	0.44477024
U50/M50	530	4	0.42648832
U50/M50	530	5	0.5446976
U50/M50	530	6	0.6566656
U50/M50	530	7	0.7548736
U50/M50	530	8	0.830576
U50/M50	530	9	0.8196048
U50/M50	530	10	0.8085584
U50/M50	530	11	0.79666784
U50/M50	530	12	0.78415136
U50/M50	530	13	0.8528928
U50/M50	530	14	0.9035584
U50/M50	530	15	0.9376992
U50/M50	530	16	0.959984
U50/M50	531	0	0.5
U50/M50	531	1	0.4808512
U50/M50	531	2	0.46281696
U50/M50	531	3	0.4447552
U50/M50	531	4	0.4272144
U50/M50	531	5	0.5428064
U50/M50	531	6	0.65656
U50/M50	531	7	0.7536992
U50/M50	531	8	0.8317824
U50/M50	531	9	0.82131264
U50/M50	531	10	0.81043744
U50/M50	531	11	0.7988752
U50/M50	531	12	0.78706432
U50/M50	531	13	0.8551168
U50/M50	531	14	0.9040384
U50/M50	531	15	0.9380544
U50/M50	531	16	0.9610048
U50/M50	532	0	0.5
U50/M50	532	1	0.48205152
U50/M50	532	2	0.46436192
U50/M50	532	3	0.44612384
U50/M50	532	4	0.42848672
U50/M50	532	5	0.5466816
U50/M50	532	6	0.660256
U50/M50	532	7	0.7563328
U50/M50	532	8	0.8335424
U50/M50	532	9	0.82297024
U50/M50	532	10	0.81235328
U50/M50	532	11	0.80092032
U50/M50	532	12	0.7890592
U50/M50	532	13	0.8567776
U50/M50	532	14	0.9049856
U50/M50	532	15	0.9382048
U50/M50	532	16	0.9604864
U50/M50	533	0	0.5
U50/M50	533	1	0.48217184
U50/M50	533	2	0.46394368
U50/M50	533	3	0.44573856
U50/M50	533	4	0.42742976
U50/M50	533	5	0.545296
U50/M50	533	6	0.6572896
U50/M50	533	7	0.7548
U50/M50	533	8	0.8299872
U50/M50	533	9	0.81913856
U50/M50	533	10	0.80829472
U50/M50	533	11	0.79621824
U50/M50	533	12	0.78411264
U50/M50	533	13	0.8538848
U50/M50	533	14	0.9029856
U50/M50	533	15	0.9371296
U50/M50	533	16	0.9601056
U50/M50	534	0	0.5
U50/M50	534	1	0.48141216
U50/M50	534	2	0.4625936
U50/M50	534	3	0.44430528
U50/M50	534	4	0.42581856
U50/M50	534	5	0.5434912
U50/M50	534	6	0.656256
U50/M50	534	7	0.7534912
U50/M50	534	8	0.8292416
U50/M50	534	9	0.81851008
U50/M50	534	10	0.8072912
U50/M50	534	11	0.79550496
U50/M50	534	12	0.78347136
U50/M50	534	13	0.852208
U50/M50	534	14	0.9027232
U50/M50	534	15	0.936112
U50/M50	534	16	0.9587072
U50/M50	535	0	0.5
U50/M50	535	1	0.48143456
U50/M50	535	2	0.46278464
U50/M50	535	3	0.44442432
U50/M50	535	4	0.42615776
U50/M50	535	5	0.5443808
U50/M50	535	6	0.6563776
U50/M50	535	7	0.7542688
U50/M50	535	8	0.8300768
U50/M50	535	9	0.81944896
U50/M50	535	10	0.8080048
U50/M50	535	11	0.79656832
U50/M50	535	12	0.78434848
U50/M50	535	13	0.8534464
U50/M50	535	14	0.902592
U50/M50	535	15	0.9367328
U50/M50	535	16	0.9584896
U50/M50	536	0	0.5
U50/M50	536	1	0.48135808
U50/M50	536	2	0.46290752
U50/M50	536	3	0.44429536
U50/M50	536	4	0.426456
U50/M50	536	5	0.5427072
U50/M50	536	6	0.6545856
U50/M50	536	7	0.7533632
U50/M50	536	8	0.8304736
U50/M50	536	9	0.8198464
U50/M50	536	10	0.80870752
U50/M50	536	11	0.7971424
U50/M50	536	12	0.78482816
U50/M50	536	13	0.8534976
U50/M50	536	14	0.903232
U50/M50	536	15	0.9374816
U50/M50	536	16	0.9595776
U50/M50	537	0	0.5
U50/M50	537	1	0.48124448
U50/M50	537	2	0.4630304
U50/M50	537	3	0.44469664
U50/M50	537	4	0.42648544
U50/M50	537	5	0.5447552
U50/M50	537	6	0.6565056
U50/M50	537	7	0.7543872
U50/M50	537	8	0.8303904
U50/M50	537	9	0.819728
U50/M50	537	10	0.80887168
U50/M50	537	11	0.79717984
U50/M50	537	12	0.784744
U50/M50	537	13	0.8543744
U50/M50	537	14	0.904832
U50/M50	537	15	0.9386688
U50/M50	537	16	0.961216
U50/M50	538	0	0.5
U50/M50	538	1	0.4811808
U50/M50	538	2	0.46312288
U50/M50	538	3	0.44490368
U50/M50	538	4	0.42692928
U50/M50	538	5	0.5430144
U50/M50	538	6	0.6561792
U50/M50	538	7	0.7525184
U50/M50	538	8	0.8292256
U50/M50	538	9	0.81831488
U50/M50	538	10	0.807112
U50/M50	538	11	0.79546624
U50/M50	538	12	0.7833072
U50/M50	538	13	0.8539232
U50/M50	538	14	0.90384
U50/M50	538	15	0.9370496
U50/M50	538	16	0.959984
U50/M50	539	0	0.5
U50/M50	539	1	0.48192704
U50/M50	539	2	0.46357504
U50/M50	539	3	0.4450464
U50/M50	539	4	0.42695136
U50/M50	539	5	0.5433248
U50/M50	539	6	0.6560768
U50/M50	539	7	0.7543648
U50/M50	539	8	0.831216
U50/M50	539	9	0.82088128
U50/M50	539	10	0.80997632
U50/M50	539	11	0.79833568
U50/M50	539	12	0.78633344
U50/M50	539	13	0.8556192
U50/M50	539	14	0.9044288
U50/M50	539	15	0.937648
U50/M50	539	16	0.9604992
U50/M50	540	0	0.5
U50/M50	540	1	0.48147904
U50/M50	540	2	0.46328224
U50/M50	540	3	0.44494272
U50/M50	540	4	0.42629088
U50/M50	540	5	0.544144
U50/M50	540	6	0.6572384
U50/M50	540	7	0.7536384
U50/M50	540	8	0.8313536
U50/M50	540	9	0.82090176
U50/M50	540	10	0.80954176
U50/M50	540	11	0.79827648
U50/M50	540	12	0.78623136
U50/M50	540	13	0.8546592
U50/M50	540	14	0.9045728
U50/M50	540	15	0.9385472
U50/M50	540	16	0.9615744
U50/M50	541	0	0.5
U50/M50	541	1	0.48113696
U50/M50	541	2	0.46308544
U50/M50	541	3	0.444472
U50/M50	541	4	0.42697792
U50/M50	541	5	0.5421984
U50/M50	541	6	0.6549824
U50/M50	541	7	0.7528608
U50/M50	541	8	0.8295968
U50/M50	541	9	0.81904
U50/M50	541	10	0.8079552
U50/M50	541	11	0.79620512
U50/M50	541	12	0.78413728
U50/M50	541	13	0.852032
U50/M50	541	14	0.9020128
U50/M50	541	15	0.9367456
U50/M50	541	16	0.9595456
U50/M50	542	0	0.5
U50/M50	542	1	0.48185344
U50/M50	542	2	0.46341248
U50/M50	542	3	0.44558976
U50/M50	542	4	0.4275136
U50/M50	542	5	0.5457984
U50/M50	542	6	0.659248
U50/M50	542	7	0.75568
U50/M50	542	8	0.8315616
U50/M50	542	9	0.82094976
U50/M50	542	10	0.80997088
U50/M50	542	11	0.79862272
U50/M50	542	12	0.78663488
U50/M50	542	13	0.85472
U50/M50	542	14	0.9049728
U50/M50	542	15	0.9386048
U50/M50	542	16	0.9607392
U50/M50	543	0	0.5
U50/M50	543	1	0.48152896
U50/M50	543	2	0.46283296
U50/M50	543	3	0.44441856
U50/M50	543	4	0.42647264
U50/M50	543	5	0.5433376
U50/M50	543	6	0.6556
U50/M50	543	7	0.7530336
U50/M50	543	8	0.830048
U50/M50	543	9	0.8193072
U50/M50	543	10	0.80818976
U50/M50	543	11	0.7964688
U50/M50	543	12	0.7844368
U50/M50	543	13	0.8540192
U50/M50	543	14	0.9035712
U50/M50	543	15	0.936544
U50/M50	543	16	0.9587168
U50/M50	544	0	0.5
U50/M50	544	1	0.48115648
U50/M50	544	2	0.46304768
U50/M50	544	3	0.44505408
U50/M50	544	4	0.42671264
U50/M50	544	5	0.5453408
U50/M50	544	6	0.658752
U50/M50	544	7	0.7552128
U50/M50	544	8	0.8309472
U50/M50	544	9	0.82048832
U50/M50	544	10	0.80946336
U50/M50	544	11	0.79772064
U50/M50	544	12	0.78572864
U50/M50	544	13	0.8552224
U50/M50	544	14	0.904176
U50/M50	544	15	0.9379008
U50/M50	544	16	0.9600736
U50/M50	545	0	0.5
U50/M50	545	1	0.48134464
U50/M50	545	2	0.46234464
U50/M50	545	3	0.444032
U50/M50	545	4	0.42592576
U50/M50	545	5	0.5431872
U50/M50	545	6	0.656928
U50/M50	545	7	0.7554432
U50/M50	545	8	0.8308704
U50/M50	545	9	0.82027168
U50/M50	545	10	0.80923936
U50/M50	545	11	0.79763776
U50/M50	545	12	0.78555424
U50/M50	545	13	0.8547168
U50/M50	545	14	0.9034784
U50/M50	545	15	0.9382816
U50/M50	545	16	0.9605056
U50/M50	546	0	0.5
U50/M50	546	1	0.48108224
U50/M50	546	2	0.46299488
U50/M50	546	3	0.44467008
U50/M50	546	4	0.42629952
U50/M50	546	5	0.5427072
U50/M50	546	6	0.6551616
U50/M50	546	7	0.7526528
U50/M50	546	8	0.8311904
U50/M50	546	9	0.82052992
U50/M50	546	10	0.80925408
U50/M50	546	11	0.79735872
U50/M50	546	12	0.78494688
U50/M50	546	13	0.854032
U50/M50	546	14	0.9036992
U50/M50	546	15	0.9368352
U50/M50	546	16	0.9597536
U50/M50	547	0	0.5
U50/M50	547	1	0.48148096
U50/M50	547	2	0.46325792
U50/M50	547	3	0.44548352
U50/M50	547	4	0.4272224
U50/M50	547	5	0.544624
U50/M50	547	6	0.657888
U50/M50	547	7	0.7549664
U50/M50	547	8	0.8309824
U50/M50	547	9	0.82052032
U50/M50	547	10	0.8094752
U50/M50	547	11	0.79787392
U50/M50	547	12	0.78571168
U50/M50	547	13	0.8548416
U50/M50	547	14	0.9039392
U50/M50	547	15	0.93744
U50/M50	547	16	0.9599232
U50/M50	548	0	0.5
U50/M50	548	1	0.48186752
U50/M50	548	2	0.46374816
U50/M50	548	3	0.44566432
U50/M50	548	4	0.42740992
U50/M50	548	5	0.5449856
U50/M50	548	6	0.657728
U50/M50	548	7	0.753744
U50/M50	548	8	0.8303232
U50/M50	548	9	0.81978144
U50/M50	548	10	0.8085504
U50/M50	548	11	0.79660096
U50/M50	548	12	0.78395616
U50/M50	548	13	0.8537216
U50/M50	548	14	0.9027904
U50/M50	548	15	0.9366752
U50/M50	548	16	0.9593408
U50/M50	549	0	0.5
U50/M50	549	1	0.48123456
U50/M50	549	2	0.4632688
U50/M50	549	3	0.44528672
U50/M50	549	4	0.42717024
U50/M50	549	5	0.5433888
U50/M50	549	6	0.6555616
U50/M50	549	7	0.7533408
U50/M50	549	8	0.8301408
U50/M50	549	9	0.81972416
U50/M50	549	10	0.8087056
U50/M50	549	11	0.79735424
U50/M50	549	12	0.78483232
U50/M50	549	13	0.8545664
U50/M50	549	14	0.9037568
U50/M50	549	15	0.937168
U50/M50	549	16	0.960432
U50/M50	550	0	0.5
U50/M50	550	1	0.48137664
U50/M50	550	2	0.46283552
U50/M50	550	3	0.44446304
U50/M50	550	4	0.42652992
U50/M50	550	5	0.543872
U50/M50	550	6	0.657968
U50/M50	550	7	0.7539808
U50/M50	550	8	0.8304864
U50/M50	550	9	0.81983904
U50/M50	550	10	0.80852032
U50/M50	550	11	0.79686656
U50/M50	550	12	0.78466016
U50/M50	550	13	0.8543776
U50/M50	550	14	0.9033792
U50/M50	550	15	0.9370848
U50/M50	550	16	0.9598848
U50/M50	551	0	0.5
U50/M50	551	1	0.48090176
U50/M50	551	2	0.46265984
U50/M50	551	3	0.44424704
U50/M50	551	4	0.42598272
U50/M50	551	5	0.5425888
U50/M50	551	6	0.6574752
U50/M50	551	7	0.7549376
U50/M50	551	8	0.8330016
U50/M50	551	9	0.82272224
U50/M50	551	10	0.81187456
U50/M50	551	11	0.80033248
U50/M50	551	12	0.78820384
U50/M50	551	13	0.8558048
U50/M50	551	14	0.9041408
U50/M50	551	15	0.938256
U50/M50	551	16	0.9601152
U50/M50	552	0	0.5
U50/M50	552	1	0.48184512
U50/M50	552	2	0.46355968
U50/M50	552	3	0.44512832
U50/M50	552	4	0.4269536
U50/M50	552	5	0.542992
U50/M50	552	6	0.657008
U50/M50	552	7	0.753808
U50/M50	552	8	0.8313408
U50/M50	552	9	0.82074208
U50/M50	552	10	0.80947232
U50/M50	552	11	0.79791584
U50/M50	552	12	0.78576544
U50/M50	552	13	0.854736
U50/M50	552	14	0.9041696
U50/M50	552	15	0.9380128
U50/M50	552	16	0.9597408
U50/M50	553	0	0.5
U50/M50	553	1	0.48186208
U50/M50	553	2	0.46326688
U50/M50	553	3	0.44466496
U50/M50	553	4	0.426504
U50/M50	553	5	0.542432
U50/M50	553	6	0.6539456
U50/M50	553	7	0.75208
U50/M50	553	8	0.8298976
U50/M50	553	9	0.81875712
U50/M50	553	10	0.80790112
U50/M50	553	11	0.7963696
U50/M50	553	12	0.78397664
U50/M50	553	13	0.8541312
U50/M50	553	14	0.9038784
U50/M50	553	15	0.9381792
U50/M50	553	16	0.9601024
U50/M50	554	0	0.5
U50/M50	554	1	0.48174688
U50/M50	554	2	0.46387904
U50/M50	554	3	0.445608
U50/M50	554	4	0.42685632
U50/M50	554	5	0.5432928
U50/M50	554	6	0.6553824
U50/M50	554	7	0.7525792
U50/M50	554	8	0.829184
U50/M50	554	9	0.81841856
U50/M50	554	10	0.80690752
U50/M50	554	11	0.7952528
U50/M50	554	12	0.78334112
U50/M50	554	13	0.8528576
U50/M50	554	14	0.9024576
U50/M50	554	15	0.9367744
U50/M50	554	16	0.9599136
U50/M50	555	0	0.5
U50/M50	555	1	0.48160768
U50/M50	555	2	0.46346496
U50/M50	555	3	0.44555328
U50/M50	555	4	0.4272288
U50/M50	555	5	0.5448128
U50/M50	555	6	0.6559872
U50/M50	555	7	0.7529856
U50/M50	555	8	0.8301408
U50/M50	555	9	0.819512
U50/M50	555	10	0.80873184
U50/M50	555	11	0.79708832
U50/M50	555	12	0.78434208
U50/M50	555	13	0.8537216
U50/M50	555	14	0.9033568
U50/M50	555	15	0.937696
U50/M50	555	16	0.9599744
U50/M50	556	0	0.5
U50/M50	556	1	0.481696
U50/M50	556	2	0.46380832
U50/M50	556	3	0.44544832
U50/M50	556	4	0.42732864
U50/M50	556	5	0.5444192
U50/M50	556	6	0.657376
U50/M50	556	7	0.7547264
U50/M50	556	8	0.831168
U50/M50	556	9	0.82084608
U50/M50	556	10	0.80968288
U50/M50	556	11	0.79819936
U50/M50	556	12	0.78620512
U50/M50	556	13	0.8553984
U50/M50	556	14	0.9045792
U50/M50	556	15	0.9383232
U50/M50	556	16	0.9606432
U50/M50	557	0	0.5
U50/M50	557	1	0.48209152
U50/M50	557	2	0.46364832
U50/M50	557	3	0.4452848
U50/M50	557	4	0.42708096
U50/M50	557	5	0.5451616
U50/M50	557	6	0.6568064
U50/M50	557	7	0.7551264
U50/M50	557	8	0.831264
U50/M50	557	9	0.82055744
U50/M50	557	10	0.80926688
U50/M50	557	11	0.79728768
U50/M50	557	12	0.78509152
U50/M50	557	13	0.854352
U50/M50	557	14	0.9037344
U50/M50	557	15	0.9371392
U50/M50	557	16	0.9600736
U50/M50	558	0	0.5
U50/M50	558	1	0.48106784
U50/M50	558	2	0.46226272
U50/M50	558	3	0.44433312
U50/M50	558	4	0.42635552
U50/M50	558	5	0.5442656
U50/M50	558	6	0.6566208
U50/M50	558	7	0.7525152
U50/M50	558	8	0.830672
U50/M50	558	9	0.82006976
U50/M50	558	10	0.80905824
U50/M50	558	11	0.797616
U50/M50	558	12	0.7857984
U50/M50	558	13	0.8547424
U50/M50	558	14	0.9042976
U50/M50	558	15	0.9387712
U50/M50	558	16	0.9615456
U50/M50	559	0	0.5
U50/M50	559	1	0.48147488
U50/M50	559	2	0.46308192
U50/M50	559	3	0.44490816
U50/M50	559	4	0.42726112
U50/M50	559	5	0.5449952
U50/M50	559	6	0.6577728
U50/M50	559	7	0.7521248
U50/M50	559	8	0.830048
U50/M50	559	9	0.81897472
U50/M50	559	10	0.80764544
U50/M50	559	11	0.79606016
U50/M50	559	12	0.78379936
U50/M50	559	13	0.8525472
U50/M50	559	14	0.9026656
U50/M50	559	15	0.9370656
U50/M50	559	16	0.9593792
U50/M50	560	0	0.5
U50/M50	560	1	0.48193504
U50/M50	560	2	0.4637632
U50/M50	560	3	0.44532032
U50/M50	560	4	0.42683904
U50/M50	560	5	0.5425696
U50/M50	560	6	0.656112
U50/M50	560	7	0.753872
U50/M50	560	8	0.8318784
U50/M50	560	9	0.82181568
U50/M50	560	10	0.81092032
U50/M50	560	11	0.79884352
U50/M50	560	12	0.78633856
U50/M50	560	13	0.8542656
U50/M50	560	14	0.9037984
U50/M50	560	15	0.9384288
U50/M50	560	16	0.9610912
U50/M50	561	0	0.5
U50/M50	561	1	0.48156448
U50/M50	561	2	0.46278592
U50/M50	561	3	0.44422464
U50/M50	561	4	0.42590848
U50/M50	561	5	0.5426528
U50/M50	561	6	0.6557216
U50/M50	561	7	0.752144
U50/M50	561	8	0.829136
U50/M50	561	9	0.81805792
U50/M50	561	10	0.80677728
U50/M50	561	11	0.79486272
U50/M50	561	12	0.78272384
U50/M50	561	13	0.8520192
U50/M50	561	14	0.9027296
U50/M50	561	15	0.9374272
U50/M50	561	16	0.9597344
U50/M50	562	0	0.5
U50/M50	562	1	0.48195488
U50/M50	562	2	0.46344928
U50/M50	562	3	0.4456144
U50/M50	562	4	0.4274224
U50/M50	562	5	0.5445664
U50/M50	562	6	0.6552928
U50/M50	562	7	0.7525472
U50/M50	562	8	0.8293344
U50/M50	562	9	0.81869824
U50/M50	562	10	0.80767296
U50/M50	562	11	0.7958032
U50/M50	562	12	0.78354272
U50/M50	562	13	0.8519392
U50/M50	562	14	0.902624
U50/M50	562	15	0.9368224
U50/M50	562	16	0.9591296
U50/M50	563	0	0.5
U50/M50	563	1	0.4816656
U50/M50	563	2	0.46339808
U50/M50	563	3	0.44557952
U50/M50	563	4	0.42770784
U50/M50	563	5	0.5457184
U50/M50	563	6	0.6573632
U50/M50	563	7	0.7548352
U50/M50	563	8	0.830736
U50/M50	563	9	0.82010656
U50/M50	563	10	0.80883584
U50/M50	563	11	0.79746688
U50/M50	563	12	0.78544192
U50/M50	563	13	0.8536992
U50/M50	563	14	0.9030912
U50/M50	563	15	0.9372576
U50/M50	563	16	0.9599488
U50/M50	564	0	0.5
U50/M50	564	1	0.48159232
U50/M50	564	2	0.4630736
U50/M50	564	3	0.4444736
U50/M50	564	4	0.42654432
U50/M50	564	5	0.544384
U50/M50	564	6	0.6565312
U50/M50	564	7	0.7532928
U50/M50	564	8	0.8298784
U50/M50	564	9	0.81924672
U50/M50	564	10	0.8083056
U50/M50	564	11	0.79675552
U50/M50	564	12	0.78450368
U50/M50	564	13	0.8543104
U50/M50	564	14	0.9039936
U50/M50	564	15	0.93768
U50/M50	564	16	0.960544
U50/M50	565	0	0.5
U50/M50	565	1	0.4819024
U50/M50	565	2	0.46341568
U50/M50	565	3	0.44543392
U50/M50	565	4	0.42718464
U50/M50	565	5	0.5430976
U50/M50	565	6	0.6560864
U50/M50	565	7	0.754448
U50/M50	565	8	0.831136
U50/M50	565	9	0.82038976
U50/M50	565	10	0.80905792
U50/M50	565	11	0.79698432
U50/M50	565	12	0.78512032
U50/M50	565	13	0.85424
U50/M50	565	14	0.903744
U50/M50	565	15	0.9375552
U50/M50	565	16	0.9597824
U50/M50	566	0	0.5
U50/M50	566	1	0.4817152
U50/M50	566	2	0.46291136
U50/M50	566	3	0.44453664
U50/M50	566	4	0.4270816
U50/M50	566	5	0.5428992
U50/M50	566	6	0.65512
U50/M50	566	7	0.7524544
U50/M50	566	8	0.8293984
U50/M50	566	9	0.81842912
U50/M50	566	10	0.80722848
U50/M50	566	11	0.79510336
U50/M50	566	12	0.78281376
U50/M50	566	13	0.8515968
U50/M50	566	14	0.9015616
U50/M50	566	15	0.9362304
U50/M50	566	16	0.9598464
U50/M50	567	0	0.5
U50/M50	567	1	0.4815088
U50/M50	567	2	0.46318112
U50/M50	567	3	0.44451072
U50/M50	567	4	0.42648128
U50/M50	567	5	0.5426816
U50/M50	567	6	0.6546464
U50/M50	567	7	0.7512768
U50/M50	567	8	0.8292576
U50/M50	567	9	0.8183696
U50/M50	567	10	0.80696608
U50/M50	567	11	0.79515744
U50/M50	567	12	0.78241728
U50/M50	567	13	0.8520096
U50/M50	567	14	0.9014528
U50/M50	567	15	0.935408
U50/M50	567	16	0.9586048
U50/M50	568	0	0.5
U50/M50	568	1	0.48122016
U50/M50	568	2	0.46276768
U50/M50	568	3	0.44457504
U50/M50	568	4	0.42664512
U50/M50	568	5	0.5419392
U50/M50	568	6	0.6540512
U50/M50	568	7	0.751088
U50/M50	568	8	0.8286624
U50/M50	568	9	0.8175824
U50/M50	568	10	0.80593568
U50/M50	568	11	0.794224
U50/M50	568	12	0.78174176
U50/M50	568	13	0.8516256
U50/M50	568	14	0.902
U50/M50	568	15	0.9362816
U50/M50	568	16	0.959024
U50/M50	569	0	0.5
U50/M50	569	1	0.48181856
U50/M50	569	2	0.46383712
U50/M50	569	3	0.4457408
U50/M50	569	4	0.42797184
U50/M50	569	5	0.5443808
U50/M50	569	6	0.6561888
U50/M50	569	7	0.7540928
U50/M50	569	8	0.830912
U50/M50	569	9	0.82012128
U50/M50	569	10	0.80867872
U50/M50	569	11	0.79704128
U50/M50	569	12	0.78476192
U50/M50	569	13	0.854816
U50/M50	569	14	0.9041408
U50/M50	569	15	0.9369632
U50/M50	569	16	0.9598656
U50/M50	570	0	0.5
U50/M50	570	1	0.48139296
U50/M50	570	2	0.4634128
U50/M50	570	3	0.4451296
U50/M50	570	4	0.42715552
U50/M50	570	5	0.5440448
U50/M50	570	6	0.6565856
U50/M50	570	7	0.7531584
U50/M50	570	8	0.8293824
U50/M50	570	9	0.81842144
U50/M50	570	10	0.80713312
U50/M50	570	11	0.79564544
U50/M50	570	12	0.7832704
U50/M50	570	13	0.853504
U50/M50	570	14	0.9028256
U50/M50	570	15	0.9363936
U50/M50	570	16	0.9597568
U50/M50	571	0	0.5
U50/M50	571	1	0.48181536
U50/M50	571	2	0.46290496
U50/M50	571	3	0.44464672
U50/M50	571	4	0.42683264
U50/M50	571	5	0.5436544
U50/M50	571	6	0.6551552
U50/M50	571	7	0.7532352
U50/M50	571	8	0.829888
U50/M50	571	9	0.81912064
U50/M50	571	10	0.80803904
U50/M50	571	11	0.7960992
U50/M50	571	12	0.78386144
U50/M50	571	13	0.85328
U50/M50	571	14	0.9036448
U50/M50	571	15	0.9378112
U50/M50	571	16	0.9603936
U50/M50	572	0	0.5
U50/M50	572	1	0.48148832
U50/M50	572	2	0.46336544
U50/M50	572	3	0.44516864
U50/M50	572	4	0.42737344
U50/M50	572	5	0.54416
U50/M50	572	6	0.6567968
U50/M50	572	7	0.7538432
U50/M50	572	8	0.8325792
U50/M50	572	9	0.82223072
U50/M50	572	10	0.81104928
U50/M50	572	11	0.79927968
U50/M50	572	12	0.78708864
U50/M50	572	13	0.8544352
U50/M50	572	14	0.9042912
U50/M50	572	15	0.9378432
U50/M50	572	16	0.9604864
U50/M50	573	0	0.5
U50/M50	573	1	0.48167424
U50/M50	573	2	0.46324512
U50/M50	573	3	0.44517184
U50/M50	573	4	0.42698304
U50/M50	573	5	0.5435104
U50/M50	573	6	0.6558624
U50/M50	573	7	0.7528448
U50/M50	573	8	0.8299744
U50/M50	573	9	0.81912192
U50/M50	573	10	0.8076976
U50/M50	573	11	0.79614592
U50/M50	573	12	0.78378848
U50/M50	573	13	0.8533984
U50/M50	573	14	0.9027328
U50/M50	573	15	0.9372608
U50/M50	573	16	0.9595936
U50/M50	574	0	0.5
U50/M50	574	1	0.481784
U50/M50	574	2	0.46372224
U50/M50	574	3	0.44568672
U50/M50	574	4	0.42796736
U50/M50	574	5	0.5447936
U50/M50	574	6	0.6555584
U50/M50	574	7	0.7535808
U50/M50	574	8	0.8289504
U50/M50	574	9	0.81779872
U50/M50	574	10	0.80680704
U50/M50	574	11	0.79451648
U50/M50	574	12	0.78190944
U50/M50	574	13	0.8524064
U50/M50	574	14	0.9036608
U50/M50	574	15	0.9375072
U50/M50	574	16	0.9605888
U50/M50	575	0	0.5
U50/M50	575	1	0.48171264
U50/M50	575	2	0.463208
U50/M50	575	3	0.44478496
U50/M50	575	4	0.42648736
U50/M50	575	5	0.544176
U50/M50	575	6	0.6572896
U50/M50	575	7	0.7549888
U50/M50	575	8	0.8311872
U50/M50	575	9	0.8207568
U50/M50	575	10	0.80961088
U50/M50	575	11	0.797944
U50/M50	575	12	0.78548256
U50/M50	575	13	0.8533056
U50/M50	575	14	0.9025312
U50/M50	575	15	0.936336
U50/M50	575	16	0.9591264
U50/M50	576	0	0.5
U50/M50	576	1	0.48139616
U50/M50	576	2	0.46332928
U50/M50	576	3	0.44603296
U50/M50	576	4	0.42810656
U50/M50	576	5	0.5448736
U50/M50	576	6	0.6578816
U50/M50	576	7	0.7551072
U50/M50	576	8	0.8316768
U50/M50	576	9	0.82048224
U50/M50	576	10	0.80973888
U50/M50	576	11	0.79818112
U50/M50	576	12	0.78605856
U50/M50	576	13	0.8551936
U50/M50	576	14	0.9051232
U50/M50	576	15	0.939232
U50/M50	576	16	0.9618496
U50/M50	577	0	0.5
U50/M50	577	1	0.48171008
U50/M50	577	2	0.46351232
U50/M50	577	3	0.44533248
U50/M50	577	4	0.42709856
U50/M50	577	5	0.542848
U50/M50	577	6	0.6549984
U50/M50	577	7	0.7516736
U50/M50	577	8	0.8297472
U50/M50	577	9	0.81905408
U50/M50	577	10	0.80774368
U50/M50	577	11	0.79576512
U50/M50	577	12	0.78337536
U50/M50	577	13	0.8518496
U50/M50	577	14	0.902464
U50/M50	577	15	0.9368704
U50/M50	577	16	0.9593824
U50/M50	578	0	0.5
U50/M50	578	1	0.48124384
U50/M50	578	2	0.46301504
U50/M50	578	3	0.44473888
U50/M50	578	4	0.42659552
U50/M50	578	5	0.5431872
U50/M50	578	6	0.655408
U50/M50	578	7	0.7530368
U50/M50	578	8	0.8294784
U50/M50	578	9	0.81898336
U50/M50	578	10	0.80785408
U50/M50	578	11	0.79599712
U50/M50	578	12	0.7835264
U50/M50	578	13	0.8521088
U50/M50	578	14	0.9020288
U50/M50	578	15	0.9362944
U50/M50	578	16	0.9591136
U50/M50	579	0	0.5
U50/M50	579	1	0.48131488
U50/M50	579	2	0.46333472
U50/M50	579	3	0.44528704
U50/M50	579	4	0.42719648
U50/M50	579	5	0.5456512
U50/M50	579	6	0.657344
U50/M50	579	7	0.7543232
U50/M50	579	8	0.8309536
U50/M50	579	9	0.82023776
U50/M50	579	10	0.80879392
U50/M50	579	11	0.797008
U50/M50	579	12	0.78476832
U50/M50	579	13	0.8534048
U50/M50	579	14	0.9036704
U50/M50	579	15	0.9377088
U50/M50	579	16	0.959536
U50/M50	580	0	0.5
U50/M50	580	1	0.482024
U50/M50	580	2	0.46395296
U50/M50	580	3	0.44569024
U50/M50	580	4	0.42774432
U50/M50	580	5	0.546288
U50/M50	580	6	0.6590368
U50/M50	580	7	0.7565632
U50/M50	580	8	0.831984
U50/M50	580	9	0.82129728
U50/M50	580	10	0.81031744
U50/M50	580	11	0.79861472
U50/M50	580	12	0.7862464
U50/M50	580	13	0.855136
U50/M50	580	14	0.9030016
U50/M50	580	15	0.9375424
U50/M50	580	16	0.9597088
U50/M50	581	0	0.5
U50/M50	581	1	0.48162208
U50/M50	581	2	0.46341632
U50/M50	581	3	0.44522048
U50/M50	581	4	0.42691936
U50/M50	581	5	0.54576
U50/M50	581	6	0.6594528
U50/M50	581	7	0.7564224
U50/M50	581	8	0.8328736
U50/M50	581	9	0.82243136
U50/M50	581	10	0.81131392
U50/M50	581	11	0.79993632
U50/M50	581	12	0.7882272
U50/M50	581	13	0.8570016
U50/M50	581	14	0.9058304
U50/M50	581	15	0.9387936
U50/M50	581	16	0.9607648
U50/M50	582	0	0.5
U50/M50	582	1	0.48143968
U50/M50	582	2	0.46297984
U50/M50	582	3	0.44486464
U50/M50	582	4	0.42676704
U50/M50	582	5	0.543008
U50/M50	582	6	0.6567456
U50/M50	582	7	0.754544
U50/M50	582	8	0.8319936
U50/M50	582	9	0.82145248
U50/M50	582	10	0.81046528
U50/M50	582	11	0.79862688
U50/M50	582	12	0.78692064
U50/M50	582	13	0.8555872
U50/M50	582	14	0.90424
U50/M50	582	15	0.9381408
U50/M50	582	16	0.9605312
U50/M50	583	0	0.5
U50/M50	583	1	0.48112736
U50/M50	583	2	0.46298272
U50/M50	583	3	0.44491392
U50/M50	583	4	0.42659712
U50/M50	583	5	0.5443552
U50/M50	583	6	0.656512
U50/M50	583	7	0.7531008
U50/M50	583	8	0.83144
U50/M50	583	9	0.82094624
U50/M50	583	10	0.8097952
U50/M50	583	11	0.79803648
U50/M50	583	12	0.78592768
U50/M50	583	13	0.8535552
U50/M50	583	14	0.9025632
U50/M50	583	15	0.9372064
U50/M50	583	16	0.9605504
U50/M50	584	0	0.5
U50/M50	584	1	0.48154144
U50/M50	584	2	0.4634208
U50/M50	584	3	0.44492608
U50/M50	584	4	0.42668768
U50/M50	584	5	0.5431808
U50/M50	584	6	0.6560384
U50/M50	584	7	0.7544128
U50/M50	584	8	0.83048
U50/M50	584	9	0.81973856
U50/M50	584	10	0.80828512
U50/M50	584	11	0.79653568
U50/M50	584	12	0.78422112
U50/M50	584	13	0.8537408
U50/M50	584	14	0.9030816
U50/M50	584	15	0.9371584
U50/M50	584	16	0.960144
U50/M50	585	0	0.5
U50/M50	585	1	0.48127968
U50/M50	585	2	0.46275136
U50/M50	585	3	0.44421696
U50/M50	585	4	0.42650496
U50/M50	585	5	0.5441792
U50/M50	585	6	0.657136
U50/M50	585	7	0.7544768
U50/M50	585	8	0.8308864
U50/M50	585	9	0.82021152
U50/M50	585	10	0.80906048
U50/M50	585	11	0.79739168
U50/M50	585	12	0.78548928
U50/M50	585	13	0.8542208
U50/M50	585	14	0.9043776
U50/M50	585	15	0.9377408
U50/M50	585	16	0.9600448
U50/M50	586	0	0.5
U50/M50	586	1	0.4819872
U50/M50	586	2	0.46354784
U50/M50	586	3	0.44509888
U50/M50	586	4	0.4269952
U50/M50	586	5	0.5437824
U50/M50	586	6	0.6560736
U50/M50	586	7	0.7534688
U50/M50	586	8	0.8298272
U50/M50	586	9	0.8190128
U50/M50	586	10	0.80764832
U50/M50	586	11	0.79588416
U50/M50	586	12	0.783136
U50/M50	586	13	0.8512544
U50/M50	586	14	0.9018656
U50/M50	586	15	0.936448
U50/M50	586	16	0.9596256
U50/M50	587	0	0.5
U50/M50	587	1	0.48089792
U50/M50	587	2	0.46259776
U50/M50	587	3	0.44444992
U50/M50	587	4	0.4255728
U50/M50	587	5	0.5439744
U50/M50	587	6	0.6539424
U50/M50	587	7	0.7513056
U50/M50	587	8	0.8279936
U50/M50	587	9	0.81721216
U50/M50	587	10	0.8060928
U50/M50	587	11	0.79435776
U50/M50	587	12	0.7817296
U50/M50	587	13	0.8523776
U50/M50	587	14	0.9022464
U50/M50	587	15	0.9368096
U50/M50	587	16	0.9599392
U50/M50	588	0	0.5
U50/M50	588	1	0.48139968
U50/M50	588	2	0.46291488
U50/M50	588	3	0.44455776
U50/M50	588	4	0.4267616
U50/M50	588	5	0.544416
U50/M50	588	6	0.65576
U50/M50	588	7	0.7523104
U50/M50	588	8	0.8304672
U50/M50	588	9	0.81964192
U50/M50	588	10	0.8081456
U50/M50	588	11	0.79652352
U50/M50	588	12	0.78435552
U50/M50	588	13	0.8530688
U50/M50	588	14	0.9027488
U50/M50	588	15	0.938112
U50/M50	588	16	0.9608288
U50/M50	589	0	0.5
U50/M50	589	1	0.48172768
U50/M50	589	2	0.4634224
U50/M50	589	3	0.44523904
U50/M50	589	4	0.42738976
U50/M50	589	5	0.5444768
U50/M50	589	6	0.656384
U50/M50	589	7	0.7535904
U50/M50	589	8	0.8304256
U50/M50	589	9	0.819744
U50/M50	589	10	0.80849568
U50/M50	589	11	0.79661216
U50/M50	589	12	0.78454944
U50/M50	589	13	0.8545568
U50/M50	589	14	0.903648
U50/M50	589	15	0.9368768
U50/M50	589	16	0.9595776
U50/M50	590	0	0.5
U50/M50	590	1	0.48129792
U50/M50	590	2	0.46280032
U50/M50	590	3	0.44428128
U50/M50	590	4	0.42680416
U50/M50	590	5	0.5430048
U50/M50	590	6	0.6546624
U50/M50	590	7	0.7527456
U50/M50	590	8	0.8300512
U50/M50	590	9	0.81970176
U50/M50	590	10	0.80856064
U50/M50	590	11	0.79677856
U50/M50	590	12	0.7844592
U50/M50	590	13	0.8535936
U50/M50	590	14	0.9030528
U50/M50	590	15	0.9368128
U50/M50	590	16	0.9593728
U50/M50	591	0	0.5
U50/M50	591	1	0.48217952
U50/M50	591	2	0.46384416
U50/M50	591	3	0.44577312
U50/M50	591	4	0.42738624
U50/M50	591	5	0.5450912
U50/M50	591	6	0.6562944
U50/M50	591	7	0.7527616
U50/M50	591	8	0.82832
U50/M50	591	9	0.81779776
U50/M50	591	10	0.8068944
U50/M50	591	11	0.7951408
U50/M50	591	12	0.78254496
U50/M50	591	13	0.85216
U50/M50	591	14	0.9019904
U50/M50	591	15	0.9369504
U50/M50	591	16	0.9596512
U50/M50	592	0	0.5
U50/M50	592	1	0.48093728
U50/M50	592	2	0.4629968
U50/M50	592	3	0.44429024
U50/M50	592	4	0.4260864
U50/M50	592	5	0.5435552
U50/M50	592	6	0.6563136
U50/M50	592	7	0.7533792
U50/M50	592	8	0.8295488
U50/M50	592	9	0.819072
U50/M50	592	10	0.8081392
U50/M50	592	11	0.79625344
U50/M50	592	12	0.7841616
U50/M50	592	13	0.852352
U50/M50	592	14	0.9024288
U50/M50	592	15	0.9372896
U50/M50	592	16	0.9601792
U50/M50	593	0	0.5
U50/M50	593	1	0.4816688
U50/M50	593	2	0.46349088
U50/M50	593	3	0.44491424
U50/M50	593	4	0.42676352
U50/M50	593	5	0.5436448
U50/M50	593	6	0.6565504
U50/M50	593	7	0.7537184
U50/M50	593	8	0.8313152
U50/M50	593	9	0.82063072
U50/M50	593	10	0.80949792
U50/M50	593	11	0.79800544
U50/M50	593	12	0.78531136
U50/M50	593	13	0.8535744
U50/M50	593	14	0.9031872
U50/M50	593	15	0.9381088
U50/M50	593	16	0.9606784
U50/M50	594	0	0.5
U50/M50	594	1	0.4812512
U50/M50	594	2	0.46250144
U50/M50	594	3	0.44412768
U50/M50	594	4	0.42602816
U50/M50	594	5	0.5416512
U50/M50	594	6	0.654112
U50/M50	594	7	0.7506688
U50/M50	594	8	0.8280352
U50/M50	594	9	0.81753248
U50/M50	594	10	0.80596224
U50/M50	594	11	0.79418784
U50/M50	594	12	0.78173408
U50/M50	594	13	0.8507936
U50/M50	594	14	0.9008992
U50/M50	594	15	0.9357568
U50/M50	594	16	0.9592192
U50/M50	595	0	0.5
U50/M50	595	1	0.48120192
U50/M50	595	2	0.46299424
U50/M50	595	3	0.44520352
U50/M50	595	4	0.42710176
U50/M50	595	5	0.5468768
U50/M50	595	6	0.6600992
U50/M50	595	7	0.7585088
U50/M50	595	8	0.834672
U50/M50	595	9	0.82456576
U50/M50	595	10	0.81328352
U50/M50	595	11	0.80185024
U50/M50	595	12	0.78999776
U50/M50	595	13	0.85784
U50/M50	595	14	0.9060384
U50/M50	595	15	0.938816
U50/M50	595	16	0.9610528
U50/M50	596	0	0.5
U50/M50	596	1	0.48193632
U50/M50	596	2	0.46381056
U50/M50	596	3	0.4452688
U50/M50	596	4	0.42734368
U50/M50	596	5	0.5433856
U50/M50	596	6	0.6566624
U50/M50	596	7	0.7548992
U50/M50	596	8	0.831568
U50/M50	596	9	0.82095168
U50/M50	596	10	0.80971616
U50/M50	596	11	0.79794656
U50/M50	596	12	0.78624576
U50/M50	596	13	0.8550656
U50/M50	596	14	0.9043008
U50/M50	596	15	0.9376992
U50/M50	596	16	0.960032
U50/M50	597	0	0.5
U50/M50	597	1	0.48146496
U50/M50	597	2	0.46341824
U50/M50	597	3	0.44504864
U50/M50	597	4	0.42695968
U50/M50	597	5	0.543024
U50/M50	597	6	0.6537888
U50/M50	597	7	0.7511104
U50/M50	597	8	0.8274752
U50/M50	597	9	0.8167168
U50/M50	597	10	0.80523136
U50/M50	597	11	0.79360576
U50/M50	597	12	0.78124096
U50/M50	597	13	0.850848
U50/M50	597	14	0.9012448
U50/M50	597	15	0.9357888
U50/M50	597	16	0.9583744
U50/M50	598	0	0.5
U50/M50	598	1	0.481192
U50/M50	598	2	0.4627344
U50/M50	598	3	0.44437184
U50/M50	598	4	0.42671264
U50/M50	598	5	0.5445248
U50/M50	598	6	0.6564
U50/M50	598	7	0.7529952
U50/M50	598	8	0.8302144
U50/M50	598	9	0.819584
U50/M50	598	10	0.80817632
U50/M50	598	11	0.7964224
U50/M50	598	12	0.78386112
U50/M50	598	13	0.8519232
U50/M50	598	14	0.9022752
U50/M50	598	15	0.9365728
U50/M50	598	16	0.9590048
U50/M50	599	0	0.5
U50/M50	599	1	0.48190688
U50/M50	599	2	0.46325696
U50/M50	599	3	0.44525696
U50/M50	599	4	0.42676896
U50/M50	599	5	0.5412704
U50/M50	599	6	0.6544064
U50/M50	599	7	0.75224
U50/M50	599	8	0.8294976
U50/M50	599	9	0.81824448
U50/M50	599	10	0.80705632
U50/M50	599	11	0.79539136
U50/M50	599	12	0.78330816
U50/M50	599	13	0.8540192
U50/M50	599	14	0.9034848
U50/M50	599	15	0.9374336
U50/M50	599	16	0.960208
U50/M50	600	0	0.5
U50/M50	600	1	0.4815216
U50/M50	600	2	0.46328896
U50/M50	600	3	0.44480768
U50/M50	600	4	0.42676512
U50/M50	600	5	0.5433568
U50/M50	600	6	0.6560288
U50/M50	600	7	0.7520128
U50/M50	600	8	0.8289248
U50/M50	600	9	0.818336
U50/M50	600	10	0.8070464
U50/M50	600	11	0.79527776
U50/M50	600	12	0.7831584
U50/M50	600	13	0.8537632
U50/M50	600	14	0.9041056
U50/M50	600	15	0.9375584
U50/M50	600	16	0.9604064
U50/M50	601	0	0.5
U50/M50	601	1	0.48159424
U50/M50	601	2	0.4637824
U50/M50	601	3	0.44513376
U50/M50	601	4	0.42692224
U50/M50	601	5	0.5428544
U50/M50	601	6	0.655216
U50/M50	601	7	0.7521472
U50/M50	601	8	0.8306208
U50/M50	601	9	0.81993984
U50/M50	601	10	0.80878656
U50/M50	601	11	0.7972912
U50/M50	601	12	0.78510144
U50/M50	601	13	0.8542816
U50/M50	601	14	0.9042368
U50/M50	601	15	0.9377824
U50/M50	601	16	0.9603872
U50/M50	602	0	0.5
U50/M50	602	1	0.48158048
U50/M50	602	2	0.46336512
U50/M50	602	3	0.44513536
U50/M50	602	4	0.42685984
U50/M50	602	5	0.5432256
U50/M50	602	6	0.65712
U50/M50	602	7	0.7545856
U50/M50	602	8	0.832672
U50/M50	602	9	0.82246752
U50/M50	602	10	0.81138944
U50/M50	602	11	0.79995616
U50/M50	602	12	0.78799936
U50/M50	602	13	0.856448
U50/M50	602	14	0.9045728
U50/M50	602	15	0.9381184
U50/M50	602	16	0.960304
U50/M50	603	0	0.5
U50/M50	603	1	0.48171328
U50/M50	603	2	0.46353568
U50/M50	603	3	0.44491584
U50/M50	603	4	0.42639616
U50/M50	603	5	0.5432768
U50/M50	603	6	0.656176
U50/M50	603	7	0.7547264
U50/M50	603	8	0.8292416
U50/M50	603	9	0.81840768
U50/M50	603	10	0.80699616
U50/M50	603	11	0.79490976
U50/M50	603	12	0.7827472
U50/M50	603	13	0.8527008
U50/M50	603	14	0.90264
U50/M50	603	15	0.9368704
U50/M50	603	16	0.95992
U50/M50	604	0	0.5
U50/M50	604	1	0.48183104
U50/M50	604	2	0.4637536
U50/M50	604	3	0.44531456
U50/M50	604	4	0.42762368
U50/M50	604	5	0.5444544
U50/M50	604	6	0.6581408
U50/M50	604	7	0.7545856
U50/M50	604	8	0.8311424
U50/M50	604	9	0.8202208
U50/M50	604	10	0.8093312
U50/M50	604	11	0.79772544
U50/M50	604	12	0.78548576
U50/M50	604	13	0.8542048
U50/M50	604	14	0.903648
U50/M50	604	15	0.9378624
U50/M50	604	16	0.9606688
U50/M50	605	0	0.5
U50/M50	605	1	0.48134368
U50/M50	605	2	0.46290752
U50/M50	605	3	0.44472448
U50/M50	605	4	0.42640992
U50/M50	605	5	0.5417472
U50/M50	605	6	0.6532736
U50/M50	605	7	0.7507232
U50/M50	605	8	0.8283616
U50/M50	605	9	0.81762752
U50/M50	605	10	0.80678176
U50/M50	605	11	0.79521152
U50/M50	605	12	0.78301024
U50/M50	605	13	0.8516032
U50/M50	605	14	0.9020992
U50/M50	605	15	0.9364
U50/M50	605	16	0.9588992
U50/M50	606	0	0.5
U50/M50	606	1	0.4818016
U50/M50	606	2	0.4634176
U50/M50	606	3	0.4455696
U50/M50	606	4	0.42714592
U50/M50	606	5	0.5432352
U50/M50	606	6	0.6554784
U50/M50	606	7	0.7521536
U50/M50	606	8	0.830096
U50/M50	606	9	0.81909344
U50/M50	606	10	0.80780544
U50/M50	606	11	0.79605632
U50/M50	606	12	0.783976
U50/M50	606	13	0.8530464
U50/M50	606	14	0.9033472
U50/M50	606	15	0.9368928
U50/M50	606	16	0.9593184
U50/M50	607	0	0.5
U50/M50	607	1	0.48107872
U50/M50	607	2	0.46248576
U50/M50	607	3	0.44446368
U50/M50	607	4	0.42661472
U50/M50	607	5	0.543728
U50/M50	607	6	0.65576
U50/M50	607	7	0.7530336
U50/M50	607	8	0.8300352
U50/M50	607	9	0.81954624
U50/M50	607	10	0.80820512
U50/M50	607	11	0.79663264
U50/M50	607	12	0.78482624
U50/M50	607	13	0.8542208
U50/M50	607	14	0.904096
U50/M50	607	15	0.9372192
U50/M50	607	16	0.960032
U50/M50	608	0	0.5
U50/M50	608	1	0.48129632
U50/M50	608	2	0.46248096
U50/M50	608	3	0.44388256
U50/M50	608	4	0.42585952
U50/M50	608	5	0.5424352
U50/M50	608	6	0.654672
U50/M50	608	7	0.75256
U50/M50	608	8	0.8287136
U50/M50	608	9	0.81779072
U50/M50	608	10	0.80617344
U50/M50	608	11	0.79417792
U50/M50	608	12	0.78192608
U50/M50	608	13	0.852128
U50/M50	608	14	0.9030496
U50/M50	608	15	0.9374496
U50/M50	608	16	0.9602016
U50/M50	609	0	0.5
U50/M50	609	1	0.4813712
U50/M50	609	2	0.46258528
U50/M50	609	3	0.44448096
U50/M50	609	4	0.42632096
U50/M50	609	5	0.5437056
U50/M50	609	6	0.6553952
U50/M50	609	7	0.7529152
U50/M50	609	8	0.8295616
U50/M50	609	9	0.81911904
U50/M50	609	10	0.80814048
U50/M50	609	11	0.79651168
U50/M50	609	12	0.78431744
U50/M50	609	13	0.853088
U50/M50	609	14	0.9024448
U50/M50	609	15	0.9366944
U50/M50	609	16	0.959632
U50/M50	610	0	0.5
U50/M50	610	1	0.48159392
U50/M50	610	2	0.46313824
U50/M50	610	3	0.44491168
U50/M50	610	4	0.42710144
U50/M50	610	5	0.5440832
U50/M50	610	6	0.6561472
U50/M50	610	7	0.7537312
U50/M50	610	8	0.8304032
U50/M50	610	9	0.8197664
U50/M50	610	10	0.80864032
U50/M50	610	11	0.79732992
U50/M50	610	12	0.78497056
U50/M50	610	13	0.8527136
U50/M50	610	14	0.9023104
U50/M50	610	15	0.937136
U50/M50	610	16	0.959008
U50/M50	611	0	0.5
U50/M50	611	1	0.4820752
U50/M50	611	2	0.46370944
U50/M50	611	3	0.44523776
U50/M50	611	4	0.42668032
U50/M50	611	5	0.543872
U50/M50	611	6	0.6572064
U50/M50	611	7	0.7555296
U50/M50	611	8	0.8319872
U50/M50	611	9	0.82157728
U50/M50	611	10	0.81052512
U50/M50	611	11	0.79903328
U50/M50	611	12	0.78696192
U50/M50	611	13	0.8556128
U50/M50	611	14	0.904288
U50/M50	611	15	0.9386496
U50/M50	611	16	0.9608032
U50/M50	612	0	0.5
U50/M50	612	1	0.48160384
U50/M50	612	2	0.46393216
U50/M50	612	3	0.4455296
U50/M50	612	4	0.42738752
U50/M50	612	5	0.5444544
U50/M50	612	6	0.6571232
U50/M50	612	7	0.7544128
U50/M50	612	8	0.8321248
U50/M50	612	9	0.82142144
U50/M50	612	10	0.81001024
U50/M50	612	11	0.79856928
U50/M50	612	12	0.78678624
U50/M50	612	13	0.8552576
U50/M50	612	14	0.9044384
U50/M50	612	15	0.9378592
U50/M50	612	16	0.9606304
U50/M50	613	0	0.5
U50/M50	613	1	0.48186656
U50/M50	613	2	0.46336128
U50/M50	613	3	0.44508288
U50/M50	613	4	0.42690016
U50/M50	613	5	0.5449632
U50/M50	613	6	0.6565792
U50/M50	613	7	0.753984
U50/M50	613	8	0.832592
U50/M50	613	9	0.82190272
U50/M50	613	10	0.81084256
U50/M50	613	11	0.79893664
U50/M50	613	12	0.78665824
U50/M50	613	13	0.8541792
U50/M50	613	14	0.903168
U50/M50	613	15	0.9372128
U50/M50	613	16	0.9595328
U50/M50	614	0	0.5
U50/M50	614	1	0.48148992
U50/M50	614	2	0.46321216
U50/M50	614	3	0.44560576
U50/M50	614	4	0.4277248
U50/M50	614	5	0.545296
U50/M50	614	6	0.6576
U50/M50	614	7	0.7549216
U50/M50	614	8	0.8312896
U50/M50	614	9	0.82071264
U50/M50	614	10	0.80953568
U50/M50	614	11	0.79806848
U50/M50	614	12	0.78588864
U50/M50	614	13	0.85456
U50/M50	614	14	0.9034336
U50/M50	614	15	0.937232
U50/M50	614	16	0.9599552
U50/M50	615	0	0.5
U50/M50	615	1	0.48169728
U50/M50	615	2	0.4636128
U50/M50	615	3	0.44550336
U50/M50	615	4	0.42724576
U50/M50	615	5	0.5448608
U50/M50	615	6	0.65664
U50/M50	615	7	0.7539904
U50/M50	615	8	0.8298816
U50/M50	615	9	0.81952928
U50/M50	615	10	0.8081904
U50/M50	615	11	0.79677344
U50/M50	615	12	0.78474272
U50/M50	615	13	0.8534752
U50/M50	615	14	0.9021344
U50/M50	615	15	0.9363392
U50/M50	615	16	0.9592384
U50/M50	616	0	0.5
U50/M50	616	1	0.48149152
U50/M50	616	2	0.46318112
U50/M50	616	3	0.44463584
U50/M50	616	4	0.42663808
U50/M50	616	5	0.543648
U50/M50	616	6	0.6563424
U50/M50	616	7	0.7535456
U50/M50	616	8	0.8298784
U50/M50	616	9	0.81879872
U50/M50	616	10	0.80744096
U50/M50	616	11	0.79518912
U50/M50	616	12	0.7827632
U50/M50	616	13	0.8522304
U50/M50	616	14	0.9019072
U50/M50	616	15	0.9361504
U50/M50	616	16	0.9591968
U50/M50	617	0	0.5
U50/M50	617	1	0.48180192
U50/M50	617	2	0.46318944
U50/M50	617	3	0.44471488
U50/M50	617	4	0.42671008
U50/M50	617	5	0.5448512
U50/M50	617	6	0.6565056
U50/M50	617	7	0.75352
U50/M50	617	8	0.8299104
U50/M50	617	9	0.8191888
U50/M50	617	10	0.808352
U50/M50	617	11	0.7968864
U50/M50	617	12	0.78425248
U50/M50	617	13	0.8544992
U50/M50	617	14	0.904288
U50/M50	617	15	0.9374464
U50/M50	617	16	0.9598784
U50/M50	618	0	0.5
U50/M50	618	1	0.48196224
U50/M50	618	2	0.46328224
U50/M50	618	3	0.44523968
U50/M50	618	4	0.42726272
U50/M50	618	5	0.5425312
U50/M50	618	6	0.6559008
U50/M50	618	7	0.7519296
U50/M50	618	8	0.829408
U50/M50	618	9	0.81866176
U50/M50	618	10	0.807184
U50/M50	618	11	0.7953024
U50/M50	618	12	0.78290048
U50/M50	618	13	0.852336
U50/M50	618	14	0.9024128
U50/M50	618	15	0.9370976
U50/M50	618	16	0.9596032
U50/M50	619	0	0.5
U50/M50	619	1	0.48107872
U50/M50	619	2	0.46293792
U50/M50	619	3	0.44462176
U50/M50	619	4	0.42635136
U50/M50	619	5	0.5439936
U50/M50	619	6	0.6563648
U50/M50	619	7	0.7538592
U50/M50	619	8	0.8304992
U50/M50	619	9	0.81962048
U50/M50	619	10	0.80849024
U50/M50	619	11	0.7968256
U50/M50	619	12	0.78454176
U50/M50	619	13	0.8541824
U50/M50	619	14	0.9036576
U50/M50	619	15	0.9372928
U50/M50	619	16	0.9598496
U50/M50	620	0	0.5
U50/M50	620	1	0.48168384
U50/M50	620	2	0.46326048
U50/M50	620	3	0.44436128
U50/M50	620	4	0.42626624
U50/M50	620	5	0.542608
U50/M50	620	6	0.6554016
U50/M50	620	7	0.752992
U50/M50	620	8	0.8309504
U50/M50	620	9	0.81999328
U50/M50	620	10	0.80892352
U50/M50	620	11	0.79737504
U50/M50	620	12	0.78558976
U50/M50	620	13	0.8549376
U50/M50	620	14	0.9042112
U50/M50	620	15	0.937984
U50/M50	620	16	0.9604288
U50/M50	621	0	0.5
U50/M50	621	1	0.4816416
U50/M50	621	2	0.4630976
U50/M50	621	3	0.44477024
U50/M50	621	4	0.42723328
U50/M50	621	5	0.5456928
U50/M50	621	6	0.6579488
U50/M50	621	7	0.75592
U50/M50	621	8	0.8304608
U50/M50	621	9	0.819632
U50/M50	621	10	0.80817472
U50/M50	621	11	0.79610976
U50/M50	621	12	0.78383872
U50/M50	621	13	0.8535424
U50/M50	621	14	0.9031584
U50/M50	621	15	0.9374592
U50/M50	621	16	0.9604992
U50/M50	622	0	0.5
U50/M50	622	1	0.48212416
U50/M50	622	2	0.46363232
U50/M50	622	3	0.44520192
U50/M50	622	4	0.4270864
U50/M50	622	5	0.5455808
U50/M50	622	6	0.6575936
U50/M50	622	7	0.7544544
U50/M50	622	8	0.8310784
U50/M50	622	9	0.82040096
U50/M50	622	10	0.80926784
U50/M50	622	11	0.79756576
U50/M50	622	12	0.78494816
U50/M50	622	13	0.8542528
U50/M50	622	14	0.902896
U50/M50	622	15	0.9376224
U50/M50	622	16	0.9601056
U50/M50	623	0	0.5
U50/M50	623	1	0.48155104
U50/M50	623	2	0.46337216
U50/M50	623	3	0.44515104
U50/M50	623	4	0.42685984
U50/M50	623	5	0.5434048
U50/M50	623	6	0.655904
U50/M50	623	7	0.7532384
U50/M50	623	8	0.8298528
U50/M50	623	9	0.81927488
U50/M50	623	10	0.80826944
U50/M50	623	11	0.7965072
U50/M50	623	12	0.78427776
U50/M50	623	13	0.8530592
U50/M50	623	14	0.9027648
U50/M50	623	15	0.9371808
U50/M50	623	16	0.9595008
U50/M50	624	0	0.5
U50/M50	624	1	0.48161088
U50/M50	624	2	0.46323744
U50/M50	624	3	0.44480064
U50/M50	624	4	0.4269408
U50/M50	624	5	0.5457632
U50/M50	624	6	0.6572864
U50/M50	624	7	0.7536128
U50/M50	624	8	0.8305248
U50/M50	624	9	0.81968192
U50/M50	624	10	0.8083232
U50/M50	624	11	0.79651712
U50/M50	624	12	0.7845344
U50/M50	624	13	0.8533888
U50/M50	624	14	0.9027552
U50/M50	624	15	0.9372448
U50/M50	624	16	0.9596608
U50/M50	625	0	0.5
U50/M50	625	1	0.48102432
U50/M50	625	2	0.46286624
U50/M50	625	3	0.44494624
U50/M50	625	4	0.42716832
U50/M50	625	5	0.544752
U50/M50	625	6	0.657008
U50/M50	625	7	0.7545056
U50/M50	625	8	0.8313856
U50/M50	625	9	0.82138624
U50/M50	625	10	0.81013376
U50/M50	625	11	0.79851648
U50/M50	625	12	0.7866864
U50/M50	625	13	0.8557728
U50/M50	625	14	0.9046304
U50/M50	625	15	0.9375968
U50/M50	625	16	0.9602912
U50/M50	626	0	0.5
U50/M50	626	1	0.48120768
U50/M50	626	2	0.46256448
U50/M50	626	3	0.44379776
U50/M50	626	4	0.42616864
U50/M50	626	5	0.5439328
U50/M50	626	6	0.6566112
U50/M50	626	7	0.7525504
U50/M50	626	8	0.8289568
U50/M50	626	9	0.81842432
U50/M50	626	10	0.80747392
U50/M50	626	11	0.79578688
U50/M50	626	12	0.78351072
U50/M50	626	13	0.8514048
U50/M50	626	14	0.901712
U50/M50	626	15	0.9362016
U50/M50	626	16	0.958448
U50/M50	627	0	0.5
U50/M50	627	1	0.48170016
U50/M50	627	2	0.46317824
U50/M50	627	3	0.44495296
U50/M50	627	4	0.42677888
U50/M50	627	5	0.542672
U50/M50	627	6	0.6547776
U50/M50	627	7	0.7540896
U50/M50	627	8	0.8312992
U50/M50	627	9	0.820568
U50/M50	627	10	0.8090656
U50/M50	627	11	0.79732832
U50/M50	627	12	0.78510368
U50/M50	627	13	0.8531264
U50/M50	627	14	0.9032224
U50/M50	627	15	0.9370624
U50/M50	627	16	0.9599584
U50/M50	628	0	0.5
U50/M50	628	1	0.48142304
U50/M50	628	2	0.46299872
U50/M50	628	3	0.44487648
U50/M50	628	4	0.42686528
U50/M50	628	5	0.5438688
U50/M50	628	6	0.6554208
U50/M50	628	7	0.7531616
U50/M50	628	8	0.831072
U50/M50	628	9	0.8204016
U50/M50	628	10	0.80912576
U50/M50	628	11	0.79764832
U50/M50	628	12	0.7851392
U50/M50	628	13	0.8534176
U50/M50	628	14	0.9037376
U50/M50	628	15	0.9375104
U50/M50	628	16	0.9597344
U50/M50	629	0	0.5
U50/M50	629	1	0.48168768
U50/M50	629	2	0.46313056
U50/M50	629	3	0.44502912
U50/M50	629	4	0.4272608
U50/M50	629	5	0.5433504
U50/M50	629	6	0.6559584
U50/M50	629	7	0.7541824
U50/M50	629	8	0.8307488
U50/M50	629	9	0.81961568
U50/M50	629	10	0.80879776
U50/M50	629	11	0.79693216
U50/M50	629	12	0.78477152
U50/M50	629	13	0.8530624
U50/M50	629	14	0.9034368
U50/M50	629	15	0.936544
U50/M50	629	16	0.9594656
U50/M50	630	0	0.5
U50/M50	630	1	0.48161184
U50/M50	630	2	0.46311872
U50/M50	630	3	0.44537888
U50/M50	630	4	0.42723712
U50/M50	630	5	0.5450272
U50/M50	630	6	0.6565152
U50/M50	630	7	0.7536352
U50/M50	630	8	0.830512
U50/M50	630	9	0.81980768
U50/M50	630	10	0.80811808
U50/M50	630	11	0.7966192
U50/M50	630	12	0.78423136
U50/M50	630	13	0.853264
U50/M50	630	14	0.9027456
U50/M50	630	15	0.9373184
U50/M50	630	16	0.9598752
U50/M50	631	0	0.5
U50/M50	631	1	0.4816416
U50/M50	631	2	0.46363136
U50/M50	631	3	0.44532576
U50/M50	631	4	0.4274112
U50/M50	631	5	0.5445824
U50/M50	631	6	0.6563392
U50/M50	631	7	0.754896
U50/M50	631	8	0.8310464
U50/M50	631	9	0.82046208
U50/M50	631	10	0.80947872
U50/M50	631	11	0.79802336
U50/M50	631	12	0.7865376
U50/M50	631	13	0.855552
U50/M50	631	14	0.9042464
U50/M50	631	15	0.93808
U50/M50	631	16	0.9606368
U50/M50	632	0	0.5
U50/M50	632	1	0.48170208
U50/M50	632	2	0.46369184
U50/M50	632	3	0.4453168
U50/M50	632	4	0.42706592
U50/M50	632	5	0.5445568
U50/M50	632	6	0.655728
U50/M50	632	7	0.7532864
U50/M50	632	8	0.8298816
U50/M50	632	9	0.81915424
U50/M50	632	10	0.80786784
U50/M50	632	11	0.79608416
U50/M50	632	12	0.7839872
U50/M50	632	13	0.8538304
U50/M50	632	14	0.9031744
U50/M50	632	15	0.9373184
U50/M50	632	16	0.9599168
U50/M50	633	0	0.5
U50/M50	633	1	0.48154624
U50/M50	633	2	0.46328
U50/M50	633	3	0.44470816
U50/M50	633	4	0.426592
U50/M50	633	5	0.544592
U50/M50	633	6	0.6583392
U50/M50	633	7	0.7551584
U50/M50	633	8	0.8315072
U50/M50	633	9	0.82106848
U50/M50	633	10	0.81041248
U50/M50	633	11	0.79893824
U50/M50	633	12	0.78714752
U50/M50	633	13	0.8557888
U50/M50	633	14	0.904784
U50/M50	633	15	0.9374496
U50/M50	633	16	0.9604288
U50/M50	634	0	0.5
U50/M50	634	1	0.48207712
U50/M50	634	2	0.46393632
U50/M50	634	3	0.44517856
U50/M50	634	4	0.42678816
U50/M50	634	5	0.5431744
U50/M50	634	6	0.6560096
U50/M50	634	7	0.7536736
U50/M50	634	8	0.8311872
U50/M50	634	9	0.82046432
U50/M50	634	10	0.8090688
U50/M50	634	11	0.79736
U50/M50	634	12	0.7850272
U50/M50	634	13	0.8546336
U50/M50	634	14	0.9040704
U50/M50	634	15	0.9381568
U50/M50	634	16	0.9608
U50/M50	635	0	0.5
U50/M50	635	1	0.48100192
U50/M50	635	2	0.4628704
U50/M50	635	3	0.44421312
U50/M50	635	4	0.42647552
U50/M50	635	5	0.5432384
U50/M50	635	6	0.6555584
U50/M50	635	7	0.7533344
U50/M50	635	8	0.8299616
U50/M50	635	9	0.81917664
U50/M50	635	10	0.80769504
U50/M50	635	11	0.79602432
U50/M50	635	12	0.78398592
U50/M50	635	13	0.852512
U50/M50	635	14	0.9021728
U50/M50	635	15	0.9367072
U50/M50	635	16	0.9594592
U50/M50	636	0	0.5
U50/M50	636	1	0.48130464
U50/M50	636	2	0.46300768
U50/M50	636	3	0.4445312
U50/M50	636	4	0.4260928
U50/M50	636	5	0.542672
U50/M50	636	6	0.654208
U50/M50	636	7	0.75184
U50/M50	636	8	0.829616
U50/M50	636	9	0.81836032
U50/M50	636	10	0.8070384
U50/M50	636	11	0.7955472
U50/M50	636	12	0.78314176
U50/M50	636	13	0.8540352
U50/M50	636	14	0.902704
U50/M50	636	15	0.9368224
U50/M50	636	16	0.9599872
U50/M50	637	0	0.5
U50/M50	637	1	0.48206272
U50/M50	637	2	0.46369376
U50/M50	637	3	0.4452304
U50/M50	637	4	0.42687296
U50/M50	637	5	0.5438944
U50/M50	637	6	0.6553088
U50/M50	637	7	0.7522112
U50/M50	637	8	0.830832
U50/M50	637	9	0.81984832
U50/M50	637	10	0.80868192
U50/M50	637	11	0.7971296
U50/M50	637	12	0.78500064
U50/M50	637	13	0.8539552
U50/M50	637	14	0.9030912
U50/M50	637	15	0.9375808
U50/M50	637	16	0.9605312
U50/M50	638	0	0.5
U50/M50	638	1	0.48138304
U50/M50	638	2	0.46286688
U50/M50	638	3	0.4446544
U50/M50	638	4	0.42673728
U50/M50	638	5	0.5440224
U50/M50	638	6	0.6571744
U50/M50	638	7	0.7549312
U50/M50	638	8	0.8320224
U50/M50	638	9	0.82104768
U50/M50	638	10	0.81004352
U50/M50	638	11	0.79863776
U50/M50	638	12	0.78649536
U50/M50	638	13	0.8553056
U50/M50	638	14	0.9039456
U50/M50	638	15	0.9377376
U50/M50	638	16	0.9602656
U50/M50	639	0	0.5
U50/M50	639	1	0.48163936
U50/M50	639	2	0.46325216
U50/M50	639	3	0.44432288
U50/M50	639	4	0.42598528
U50/M50	639	5	0.5432064
U50/M50	639	6	0.6563136
U50/M50	639	7	0.7531712
U50/M50	639	8	0.8304384
U50/M50	639	9	0.81979904
U50/M50	639	10	0.80870624
U50/M50	639	11	0.79723424
U50/M50	639	12	0.7849696
U50/M50	639	13	0.8541632
U50/M50	639	14	0.9036192
U50/M50	639	15	0.937536
U50/M50	639	16	0.9603392
U50/M50	640	0	0.5
U50/M50	640	1	0.4811184
U50/M50	640	2	0.46287392
U50/M50	640	3	0.4441616
U50/M50	640	4	0.42584576
U50/M50	640	5	0.5422656
U50/M50	640	6	0.653632
U50/M50	640	7	0.7514816
U50/M50	640	8	0.8281728
U50/M50	640	9	0.81768544
U50/M50	640	10	0.80641088
U50/M50	640	11	0.7944864
U50/M50	640	12	0.78210912
U50/M50	640	13	0.851152
U50/M50	640	14	0.901456
U50/M50	640	15	0.9360992
U50/M50	640	16	0.9592512
U50/M50	641	0	0.5
U50/M50	641	1	0.48172544
U50/M50	641	2	0.46367808
U50/M50	641	3	0.44510848
U50/M50	641	4	0.42744896
U50/M50	641	5	0.543344
U50/M50	641	6	0.6558432
U50/M50	641	7	0.75496
U50/M50	641	8	0.8318784
U50/M50	641	9	0.82101536
U50/M50	641	10	0.80981696
U50/M50	641	11	0.79809664
U50/M50	641	12	0.78565792
U50/M50	641	13	0.854768
U50/M50	641	14	0.9039552
U50/M50	641	15	0.9371168
U50/M50	641	16	0.959936
U50/M50	642	0	0.5
U50/M50	642	1	0.48158272
U50/M50	642	2	0.46274336
U50/M50	642	3	0.44461056
U50/M50	642	4	0.42679712
U50/M50	642	5	0.543696
U50/M50	642	6	0.6576192
U50/M50	642	7	0.7552576
U50/M50	642	8	0.8323104
U50/M50	642	9	0.82176064
U50/M50	642	10	0.81068064
U50/M50	642	11	0.79912928
U50/M50	642	12	0.78651808
U50/M50	642	13	0.8548512
U50/M50	642	14	0.9037408
U50/M50	642	15	0.9380736
U50/M50	642	16	0.9596576
U50/M50	643	0	0.5
U50/M50	643	1	0.48174752
U50/M50	643	2	0.46326496
U50/M50	643	3	0.4450304
U50/M50	643	4	0.42713312
U50/M50	643	5	0.5430976
U50/M50	643	6	0.65592
U50/M50	643	7	0.7525024
U50/M50	643	8	0.8311008
U50/M50	643	9	0.82061088
U50/M50	643	10	0.80914336
U50/M50	643	11	0.79757664
U50/M50	643	12	0.7853328
U50/M50	643	13	0.854464
U50/M50	643	14	0.9036192
U50/M50	643	15	0.9378176
U50/M50	643	16	0.960032
U50/M50	644	0	0.5
U50/M50	644	1	0.481376
U50/M50	644	2	0.46288032
U50/M50	644	3	0.44507296
U50/M50	644	4	0.4272304
U50/M50	644	5	0.5426752
U50/M50	644	6	0.654672
U50/M50	644	7	0.7519808
U50/M50	644	8	0.830368
U50/M50	644	9	0.81998496
U50/M50	644	10	0.80873984
U50/M50	644	11	0.7968768
U50/M50	644	12	0.78471072
U50/M50	644	13	0.8539488
U50/M50	644	14	0.9031328
U50/M50	644	15	0.937424
U50/M50	644	16	0.960544
U50/M50	645	0	0.5
U50/M50	645	1	0.4811984
U50/M50	645	2	0.46325568
U50/M50	645	3	0.44461152
U50/M50	645	4	0.42647552
U50/M50	645	5	0.5438112
U50/M50	645	6	0.6565216
U50/M50	645	7	0.753616
U50/M50	645	8	0.831344
U50/M50	645	9	0.82076512
U50/M50	645	10	0.80952672
U50/M50	645	11	0.79839328
U50/M50	645	12	0.78605856
U50/M50	645	13	0.854416
U50/M50	645	14	0.903664
U50/M50	645	15	0.9377184
U50/M50	645	16	0.9601568
U50/M50	646	0	0.5
U50/M50	646	1	0.48154112
U50/M50	646	2	0.46276288
U50/M50	646	3	0.44443264
U50/M50	646	4	0.42627296
U50/M50	646	5	0.5433088
U50/M50	646	6	0.6555456
U50/M50	646	7	0.7523904
U50/M50	646	8	0.8297472
U50/M50	646	9	0.819888
U50/M50	646	10	0.80880992
U50/M50	646	11	0.79704768
U50/M50	646	12	0.7850736
U50/M50	646	13	0.8538848
U50/M50	646	14	0.9031744
U50/M50	646	15	0.9371072
U50/M50	646	16	0.9597504
U50/M50	647	0	0.5
U50/M50	647	1	0.481728
U50/M50	647	2	0.46333856
U50/M50	647	3	0.44507584
U50/M50	647	4	0.4270208
U50/M50	647	5	0.5433344
U50/M50	647	6	0.6557184
U50/M50	647	7	0.7522112
U50/M50	647	8	0.8303136
U50/M50	647	9	0.81979328
U50/M50	647	10	0.80876416
U50/M50	647	11	0.79673088
U50/M50	647	12	0.7841616
U50/M50	647	13	0.8529024
U50/M50	647	14	0.9023456
U50/M50	647	15	0.9365408
U50/M50	647	16	0.9593664
U50/M50	648	0	0.5
U50/M50	648	1	0.48180576
U50/M50	648	2	0.46351776
U50/M50	648	3	0.44525952
U50/M50	648	4	0.42680064
U50/M50	648	5	0.5450016
U50/M50	648	6	0.6566912
U50/M50	648	7	0.7550144
U50/M50	648	8	0.83192
U50/M50	648	9	0.82131648
U50/M50	648	10	0.80997408
U50/M50	648	11	0.7983856
U50/M50	648	12	0.78662336
U50/M50	648	13	0.8545888
U50/M50	648	14	0.9046112
U50/M50	648	15	0.9381056
U50/M50	648	16	0.9610752
U50/M50	649	0	0.5
U50/M50	649	1	0.48169536
U50/M50	649	2	0.46360032
U50/M50	649	3	0.44528288
U50/M50	649	4	0.42730752
U50/M50	649	5	0.544976
U50/M50	649	6	0.6572064
U50/M50	649	7	0.7546112
U50/M50	649	8	0.8305856
U50/M50	649	9	0.82013472
U50/M50	649	10	0.80949472
U50/M50	649	11	0.79771136
U50/M50	649	12	0.78535392
U50/M50	649	13	0.855168
U50/M50	649	14	0.9044768
U50/M50	649	15	0.9376576
U50/M50	649	16	0.9598688
U50/M50	650	0	0.5
U50/M50	650	1	0.48145056
U50/M50	650	2	0.4628544
U50/M50	650	3	0.444568
U50/M50	650	4	0.42627296
U50/M50	650	5	0.5429536
U50/M50	650	6	0.6546688
U50/M50	650	7	0.7537152
U50/M50	650	8	0.8297888
U50/M50	650	9	0.81931072
U50/M50	650	10	0.8080048
U50/M50	650	11	0.79637856
U50/M50	650	12	0.78418112
U50/M50	650	13	0.8524064
U50/M50	650	14	0.9022816
U50/M50	650	15	0.9369984
U50/M50	650	16	0.9598784
U50/M50	651	0	0.5
U50/M50	651	1	0.48155552
U50/M50	651	2	0.46316928
U50/M50	651	3	0.44462048
U50/M50	651	4	0.42682976
U50/M50	651	5	0.542704
U50/M50	651	6	0.6547008
U50/M50	651	7	0.7519264
U50/M50	651	8	0.82984
U50/M50	651	9	0.81909376
U50/M50	651	10	0.80770656
U50/M50	651	11	0.796088
U50/M50	651	12	0.78360032
U50/M50	651	13	0.8537696
U50/M50	651	14	0.9030976
U50/M50	651	15	0.936816
U50/M50	651	16	0.9600224
U50/M50	652	0	0.5
U50/M50	652	1	0.48170912
U50/M50	652	2	0.4632688
U50/M50	652	3	0.44492288
U50/M50	652	4	0.4270992
U50/M50	652	5	0.5463456
U50/M50	652	6	0.6576992
U50/M50	652	7	0.7554464
U50/M50	652	8	0.8327392
U50/M50	652	9	0.82208832
U50/M50	652	10	0.81114176
U50/M50	652	11	0.79952128
U50/M50	652	12	0.7872336
U50/M50	652	13	0.8548832
U50/M50	652	14	0.904448
U50/M50	652	15	0.9382688
U50/M50	652	16	0.9610432
U50/M50	653	0	0.5
U50/M50	653	1	0.48128768
U50/M50	653	2	0.4630656
U50/M50	653	3	0.44498624
U50/M50	653	4	0.42680416
U50/M50	653	5	0.5438176
U50/M50	653	6	0.6570368
U50/M50	653	7	0.7544704
U50/M50	653	8	0.830512
U50/M50	653	9	0.81989472
U50/M50	653	10	0.80862656
U50/M50	653	11	0.797328
U50/M50	653	12	0.78493984
U50/M50	653	13	0.8540928
U50/M50	653	14	0.9034208
U50/M50	653	15	0.9369408
U50/M50	653	16	0.9596896
U50/M50	654	0	0.5
U50/M50	654	1	0.48108672
U50/M50	654	2	0.46268096
U50/M50	654	3	0.44407776
U50/M50	654	4	0.4256176
U50/M50	654	5	0.5430848
U50/M50	654	6	0.6554304
U50/M50	654	7	0.7519232
U50/M50	654	8	0.8296896
U50/M50	654	9	0.81939616
U50/M50	654	10	0.80810272
U50/M50	654	11	0.79610016
U50/M50	654	12	0.78433536
U50/M50	654	13	0.8535072
U50/M50	654	14	0.9031872
U50/M50	654	15	0.9376064
U50/M50	654	16	0.9604288
U50/M50	655	0	0.5
U50/M50	655	1	0.48154944
U50/M50	655	2	0.46301632
U50/M50	655	3	0.44459488
U50/M50	655	4	0.42623232
U50/M50	655	5	0.5433888
U50/M50	655	6	0.656416
U50/M50	655	7	0.7544672
U50/M50	655	8	0.8301984
U50/M50	655	9	0.81939488
U50/M50	655	10	0.80819328
U50/M50	655	11	0.79641792
U50/M50	655	12	0.78416864
U50/M50	655	13	0.8538048
U50/M50	655	14	0.9037024
U50/M50	655	15	0.937584
U50/M50	655	16	0.9600928
U50/M50	656	0	0.5
U50/M50	656	1	0.48160576
U50/M50	656	2	0.46279008
U50/M50	656	3	0.44424384
U50/M50	656	4	0.42642048
U50/M50	656	5	0.541936
U50/M50	656	6	0.6532832
U50/M50	656	7	0.7506336
U50/M50	656	8	0.8280864
U50/M50	656	9	0.81718848
U50/M50	656	10	0.80602816
U50/M50	656	11	0.794072
U50/M50	656	12	0.78161248
U50/M50	656	13	0.8516032
U50/M50	656	14	0.901712
U50/M50	656	15	0.9369312
U50/M50	656	16	0.9601216
U50/M50	657	0	0.5
U50/M50	657	1	0.48159264
U50/M50	657	2	0.4633152
U50/M50	657	3	0.44551072
U50/M50	657	4	0.42685248
U50/M50	657	5	0.543488
U50/M50	657	6	0.6562368
U50/M50	657	7	0.7540192
U50/M50	657	8	0.830304
U50/M50	657	9	0.82008544
U50/M50	657	10	0.80865952
U50/M50	657	11	0.7972368
U50/M50	657	12	0.78494816
U50/M50	657	13	0.8545408
U50/M50	657	14	0.9037504
U50/M50	657	15	0.9379616
U50/M50	657	16	0.9606272
U50/M50	658	0	0.5
U50/M50	658	1	0.48184704
U50/M50	658	2	0.46366432
U50/M50	658	3	0.44506016
U50/M50	658	4	0.42754816
U50/M50	658	5	0.5443456
U50/M50	658	6	0.6559392
U50/M50	658	7	0.75328
U50/M50	658	8	0.8301952
U50/M50	658	9	0.81958624
U50/M50	658	10	0.80841408
U50/M50	658	11	0.79677664
U50/M50	658	12	0.78403648
U50/M50	658	13	0.8531136
U50/M50	658	14	0.9029344
U50/M50	658	15	0.9368704
U50/M50	658	16	0.9602944
U50/M50	659	0	0.5
U50/M50	659	1	0.48150624
U50/M50	659	2	0.46341248
U50/M50	659	3	0.44515296
U50/M50	659	4	0.42664576
U50/M50	659	5	0.5435808
U50/M50	659	6	0.6563648
U50/M50	659	7	0.752592
U50/M50	659	8	0.8288896
U50/M50	659	9	0.81787552
U50/M50	659	10	0.80646336
U50/M50	659	11	0.79451232
U50/M50	659	12	0.78214592
U50/M50	659	13	0.8528032
U50/M50	659	14	0.9029632
U50/M50	659	15	0.9372352
U50/M50	659	16	0.9600896
U50/M50	660	0	0.5
U50/M50	660	1	0.4815472
U50/M50	660	2	0.46350304
U50/M50	660	3	0.44549696
U50/M50	660	4	0.42707552
U50/M50	660	5	0.5443232
U50/M50	660	6	0.6558464
U50/M50	660	7	0.7527296
U50/M50	660	8	0.8302752
U50/M50	660	9	0.81929696
U50/M50	660	10	0.8079584
U50/M50	660	11	0.79630848
U50/M50	660	12	0.78410592
U50/M50	660	13	0.8526176
U50/M50	660	14	0.9029344
U50/M50	660	15	0.9361344
U50/M50	660	16	0.95928
U50/M50	661	0	0.5
U50/M50	661	1	0.4816864
U50/M50	661	2	0.46366944
U50/M50	661	3	0.44480384
U50/M50	661	4	0.42698848
U50/M50	661	5	0.5419168
U50/M50	661	6	0.6532704
U50/M50	661	7	0.7505088
U50/M50	661	8	0.8273728
U50/M50	661	9	0.81646048
U50/M50	661	10	0.80542176
U50/M50	661	11	0.79369152
U50/M50	661	12	0.78177504
U50/M50	661	13	0.851952
U50/M50	661	14	0.9022944
U50/M50	661	15	0.9365632
U50/M50	661	16	0.959232
U50/M50	662	0	0.5
U50/M50	662	1	0.48156416
U50/M50	662	2	0.46275296
U50/M50	662	3	0.44413984
U50/M50	662	4	0.42578048
U50/M50	662	5	0.5437952
U50/M50	662	6	0.6570368
U50/M50	662	7	0.7525184
U50/M50	662	8	0.8294432
U50/M50	662	9	0.81866848
U50/M50	662	10	0.80710272
U50/M50	662	11	0.79535744
U50/M50	662	12	0.78313184
U50/M50	662	13	0.851472
U50/M50	662	14	0.902432
U50/M50	662	15	0.9363168
U50/M50	662	16	0.9593344
U50/M50	663	0	0.5
U50/M50	663	1	0.48129216
U50/M50	663	2	0.46287712
U50/M50	663	3	0.44455808
U50/M50	663	4	0.42603648
U50/M50	663	5	0.5422848
U50/M50	663	6	0.65504
U50/M50	663	7	0.754192
U50/M50	663	8	0.8324608
U50/M50	663	9	0.82183712
U50/M50	663	10	0.810768
U50/M50	663	11	0.79942816
U50/M50	663	12	0.78731392
U50/M50	663	13	0.8555584
U50/M50	663	14	0.9048832
U50/M50	663	15	0.9386048
U50/M50	663	16	0.9617632
U50/M50	664	0	0.5
U50/M50	664	1	0.48188608
U50/M50	664	2	0.4637616
U50/M50	664	3	0.44527456
U50/M50	664	4	0.42649216
U50/M50	664	5	0.5441856
U50/M50	664	6	0.6562304
U50/M50	664	7	0.7538432
U50/M50	664	8	0.8301472
U50/M50	664	9	0.81935104
U50/M50	664	10	0.80809088
U50/M50	664	11	0.7965904
U50/M50	664	12	0.78426944
U50/M50	664	13	0.8542048
U50/M50	664	14	0.903968
U50/M50	664	15	0.9385376
U50/M50	664	16	0.9605056
U50/M50	665	0	0.5
U50/M50	665	1	0.48145408
U50/M50	665	2	0.46255328
U50/M50	665	3	0.4443904
U50/M50	665	4	0.42639744
U50/M50	665	5	0.5429632
U50/M50	665	6	0.657728
U50/M50	665	7	0.7535712
U50/M50	665	8	0.8299584
U50/M50	665	9	0.81928864
U50/M50	665	10	0.80779104
U50/M50	665	11	0.79680352
U50/M50	665	12	0.78411392
U50/M50	665	13	0.8532064
U50/M50	665	14	0.9023744
U50/M50	665	15	0.9378848
U50/M50	665	16	0.96032
U50/M50	666	0	0.5
U50/M50	666	1	0.48165152
U50/M50	666	2	0.46353824
U50/M50	666	3	0.44540128
U50/M50	666	4	0.42692576
U50/M50	666	5	0.5438048
U50/M50	666	6	0.6566528
U50/M50	666	7	0.7549216
U50/M50	666	8	0.8317216
U50/M50	666	9	0.82129728
U50/M50	666	10	0.81022432
U50/M50	666	11	0.79897152
U50/M50	666	12	0.78717312
U50/M50	666	13	0.8551808
U50/M50	666	14	0.9044544
U50/M50	666	15	0.937968
U50/M50	666	16	0.960016
U50/M50	667	0	0.5
U50/M50	667	1	0.48156576
U50/M50	667	2	0.46335072
U50/M50	667	3	0.44487936
U50/M50	667	4	0.42690304
U50/M50	667	5	0.5452544
U50/M50	667	6	0.6574688
U50/M50	667	7	0.7548416
U50/M50	667	8	0.8316896
U50/M50	667	9	0.8213184
U50/M50	667	10	0.81056608
U50/M50	667	11	0.7990272
U50/M50	667	12	0.78653248
U50/M50	667	13	0.8550752
U50/M50	667	14	0.9036928
U50/M50	667	15	0.9378144
U50/M50	667	16	0.9601984
U50/M50	668	0	0.5
U50/M50	668	1	0.48097408
U50/M50	668	2	0.46191904
U50/M50	668	3	0.44370976
U50/M50	668	4	0.42549024
U50/M50	668	5	0.5418048
U50/M50	668	6	0.6549568
U50/M50	668	7	0.753776
U50/M50	668	8	0.8316416
U50/M50	668	9	0.82140416
U50/M50	668	10	0.81011328
U50/M50	668	11	0.79824352
U50/M50	668	12	0.78592352
U50/M50	668	13	0.8553504
U50/M50	668	14	0.9041856
U50/M50	668	15	0.9380992
U50/M50	668	16	0.9598464
U50/M50	669	0	0.5
U50/M50	669	1	0.48159104
U50/M50	669	2	0.46352064
U50/M50	669	3	0.44518016
U50/M50	669	4	0.42683584
U50/M50	669	5	0.544144
U50/M50	669	6	0.656592
U50/M50	669	7	0.7525408
U50/M50	669	8	0.8286752
U50/M50	669	9	0.8177296
U50/M50	669	10	0.80658656
U50/M50	669	11	0.79467936
U50/M50	669	12	0.78274784
U50/M50	669	13	0.8522048
U50/M50	669	14	0.902224
U50/M50	669	15	0.9375104
U50/M50	669	16	0.959632
U50/M50	670	0	0.5
U50/M50	670	1	0.48163168
U50/M50	670	2	0.46324832
U50/M50	670	3	0.44461408
U50/M50	670	4	0.42667936
U50/M50	670	5	0.5443904
U50/M50	670	6	0.6559456
U50/M50	670	7	0.7536288
U50/M50	670	8	0.8312128
U50/M50	670	9	0.8205584
U50/M50	670	10	0.809176
U50/M50	670	11	0.79740416
U50/M50	670	12	0.78528032
U50/M50	670	13	0.8551296
U50/M50	670	14	0.9034176
U50/M50	670	15	0.9383808
U50/M50	670	16	0.9606944
U50/M50	671	0	0.5
U50/M50	671	1	0.48145792
U50/M50	671	2	0.4631664
U50/M50	671	3	0.44446816
U50/M50	671	4	0.42629728
U50/M50	671	5	0.5446048
U50/M50	671	6	0.6572832
U50/M50	671	7	0.7546688
U50/M50	671	8	0.83088
U50/M50	671	9	0.82012736
U50/M50	671	10	0.8088
U50/M50	671	11	0.7971552
U50/M50	671	12	0.78462016
U50/M50	671	13	0.8535168
U50/M50	671	14	0.9031488
U50/M50	671	15	0.937376
U50/M50	671	16	0.9605504
U50/M50	672	0	0.5
U50/M50	672	1	0.481392
U50/M50	672	2	0.46296896
U50/M50	672	3	0.4449584
U50/M50	672	4	0.42683872
U50/M50	672	5	0.5440032
U50/M50	672	6	0.6580896
U50/M50	672	7	0.755856
U50/M50	672	8	0.8326976
U50/M50	672	9	0.82204032
U50/M50	672	10	0.81112608
U50/M50	672	11	0.79962144
U50/M50	672	12	0.78761984
U50/M50	672	13	0.8557664
U50/M50	672	14	0.904448
U50/M50	672	15	0.938112
U50/M50	672	16	0.9601792
U50/M50	673	0	0.5
U50/M50	673	1	0.4813008
U50/M50	673	2	0.46275424
U50/M50	673	3	0.44432096
U50/M50	673	4	0.42608224
U50/M50	673	5	0.5430048
U50/M50	673	6	0.6550272
U50/M50	673	7	0.752432
U50/M50	673	8	0.829824
U50/M50	673	9	0.81859776
U50/M50	673	10	0.8073424
U50/M50	673	11	0.79575392
U50/M50	673	12	0.78332896
U50/M50	673	13	0.8519584
U50/M50	673	14	0.9020672
U50/M50	673	15	0.9371136
U50/M50	673	16	0.95968
U50/M50	674	0	0.5
U50/M50	674	1	0.48151136
U50/M50	674	2	0.46318624
U50/M50	674	3	0.44536
U50/M50	674	4	0.4271216
U50/M50	674	5	0.5444768
U50/M50	674	6	0.6557152
U50/M50	674	7	0.7530656
U50/M50	674	8	0.8292544
U50/M50	674	9	0.81869952
U50/M50	674	10	0.8074592
U50/M50	674	11	0.7954704
U50/M50	674	12	0.7831232
U50/M50	674	13	0.8533056
U50/M50	674	14	0.9027488
U50/M50	674	15	0.9380352
U50/M50	674	16	0.9601472
U50/M50	675	0	0.5
U50/M50	675	1	0.4812976
U50/M50	675	2	0.46290208
U50/M50	675	3	0.44481344
U50/M50	675	4	0.42672544
U50/M50	675	5	0.5443168
U50/M50	675	6	0.655616
U50/M50	675	7	0.7532736
U50/M50	675	8	0.8286912
U50/M50	675	9	0.81741664
U50/M50	675	10	0.80618336
U50/M50	675	11	0.79410624
U50/M50	675	12	0.7818016
U50/M50	675	13	0.8512768
U50/M50	675	14	0.9021632
U50/M50	675	15	0.936928
U50/M50	675	16	0.9595648
U50/M50	676	0	0.5
U50/M50	676	1	0.48172224
U50/M50	676	2	0.46324224
U50/M50	676	3	0.4449184
U50/M50	676	4	0.42685728
U50/M50	676	5	0.5456288
U50/M50	676	6	0.657312
U50/M50	676	7	0.7556224
U50/M50	676	8	0.8316736
U50/M50	676	9	0.82123872
U50/M50	676	10	0.81039232
U50/M50	676	11	0.7988208
U50/M50	676	12	0.78680384
U50/M50	676	13	0.8553376
U50/M50	676	14	0.9037152
U50/M50	676	15	0.9371072
U50/M50	676	16	0.9589952
U50/M50	677	0	0.5
U50/M50	677	1	0.48178656
U50/M50	677	2	0.46347072
U50/M50	677	3	0.4448064
U50/M50	677	4	0.42681472
U50/M50	677	5	0.5452736
U50/M50	677	6	0.6575712
U50/M50	677	7	0.7553568
U50/M50	677	8	0.8326272
U50/M50	677	9	0.82187744
U50/M50	677	10	0.81082048
U50/M50	677	11	0.79949376
U50/M50	677	12	0.7874032
U50/M50	677	13	0.8556384
U50/M50	677	14	0.9042144
U50/M50	677	15	0.9375936
U50/M50	677	16	0.9597728
U50/M50	678	0	0.5
U50/M50	678	1	0.481848
U50/M50	678	2	0.46346688
U50/M50	678	3	0.44485568
U50/M50	678	4	0.42654272
U50/M50	678	5	0.5439648
U50/M50	678	6	0.6573312
U50/M50	678	7	0.754192
U50/M50	678	8	0.8308672
U50/M50	678	9	0.82056896
U50/M50	678	10	0.80962432
U50/M50	678	11	0.79783232
U50/M50	678	12	0.78608704
U50/M50	678	13	0.8547744
U50/M50	678	14	0.9036928
U50/M50	678	15	0.9380896
U50/M50	678	16	0.9605664
U50/M50	679	0	0.5
U50/M50	679	1	0.48163008
U50/M50	679	2	0.46313728
U50/M50	679	3	0.44496064
U50/M50	679	4	0.42687008
U50/M50	679	5	0.5450304
U50/M50	679	6	0.6563712
U50/M50	679	7	0.7543584
U50/M50	679	8	0.830608
U50/M50	679	9	0.81996768
U50/M50	679	10	0.80858752
U50/M50	679	11	0.79655008
U50/M50	679	12	0.784288
U50/M50	679	13	0.8536192
U50/M50	679	14	0.9042304
U50/M50	679	15	0.9381056
U50/M50	679	16	0.9610304
U50/M50	680	0	0.5
U50/M50	680	1	0.48164992
U50/M50	680	2	0.46340224
U50/M50	680	3	0.44459456
U50/M50	680	4	0.426024
U50/M50	680	5	0.5437376
U50/M50	680	6	0.6552
U50/M50	680	7	0.7530528
U50/M50	680	8	0.829488
U50/M50	680	9	0.81884384
U50/M50	680	10	0.80786464
U50/M50	680	11	0.79612512
U50/M50	680	12	0.78388288
U50/M50	680	13	0.853376
U50/M50	680	14	0.9031616
U50/M50	680	15	0.9368736
U50/M50	680	16	0.9594336
U50/M50	681	0	0.5
U50/M50	681	1	0.48166304
U50/M50	681	2	0.46323008
U50/M50	681	3	0.4448832
U50/M50	681	4	0.42671584
U50/M50	681	5	0.5433792
U50/M50	681	6	0.6568672
U50/M50	681	7	0.7555904
U50/M50	681	8	0.8306976
U50/M50	681	9	0.81975936
U50/M50	681	10	0.80850848
U50/M50	681	11	0.79680768
U50/M50	681	12	0.78465408
U50/M50	681	13	0.854144
U50/M50	681	14	0.9042336
U50/M50	681	15	0.9375712
U50/M50	681	16	0.9599776
U50/M50	682	0	0.5
U50/M50	682	1	0.48189856
U50/M50	682	2	0.46368608
U50/M50	682	3	0.445088
U50/M50	682	4	0.42723072
U50/M50	682	5	0.5438976
U50/M50	682	6	0.6568512
U50/M50	682	7	0.754304
U50/M50	682	8	0.8307392
U50/M50	682	9	0.81995808
U50/M50	682	10	0.8088208
U50/M50	682	11	0.79682048
U50/M50	682	12	0.78477344
U50/M50	682	13	0.8533248
U50/M50	682	14	0.9032736
U50/M50	682	15	0.93736
U50/M50	682	16	0.9596832
U50/M50	683	0	0.5
U50/M50	683	1	0.48151584
U50/M50	683	2	0.46301536
U50/M50	683	3	0.44442272
U50/M50	683	4	0.42617536
U50/M50	683	5	0.542704
U50/M50	683	6	0.655632
U50/M50	683	7	0.7531552
U50/M50	683	8	0.8306816
U50/M50	683	9	0.82032192
U50/M50	683	10	0.80863968
U50/M50	683	11	0.79750688
U50/M50	683	12	0.78511808
U50/M50	683	13	0.8537184
U50/M50	683	14	0.9038272
U50/M50	683	15	0.938096
U50/M50	683	16	0.9603712
U50/M50	684	0	0.5
U50/M50	684	1	0.48100672
U50/M50	684	2	0.46239264
U50/M50	684	3	0.444104
U50/M50	684	4	0.4260688
U50/M50	684	5	0.5448576
U50/M50	684	6	0.6577984
U50/M50	684	7	0.7556864
U50/M50	684	8	0.832464
U50/M50	684	9	0.8214944
U50/M50	684	10	0.8106144
U50/M50	684	11	0.79900032
U50/M50	684	12	0.78710752
U50/M50	684	13	0.8544576
U50/M50	684	14	0.9039968
U50/M50	684	15	0.9382368
U50/M50	684	16	0.9606592
U50/M50	685	0	0.5
U50/M50	685	1	0.48135136
U50/M50	685	2	0.4629168
U50/M50	685	3	0.4453888
U50/M50	685	4	0.42721536
U50/M50	685	5	0.5451712
U50/M50	685	6	0.6569536
U50/M50	685	7	0.7531072
U50/M50	685	8	0.8299008
U50/M50	685	9	0.81903936
U50/M50	685	10	0.80783104
U50/M50	685	11	0.79604288
U50/M50	685	12	0.78384768
U50/M50	685	13	0.8510496
U50/M50	685	14	0.9022656
U50/M50	685	15	0.9361472
U50/M50	685	16	0.9593312
U50/M50	686	0	0.5
U50/M50	686	1	0.48196832
U50/M50	686	2	0.4635504
U50/M50	686	3	0.4453776
U50/M50	686	4	0.4275984
U50/M50	686	5	0.5444192
U50/M50	686	6	0.6576736
U50/M50	686	7	0.7544736
U50/M50	686	8	0.83184
U50/M50	686	9	0.82134944
U50/M50	686	10	0.81012928
U50/M50	686	11	0.7986016
U50/M50	686	12	0.7865024
U50/M50	686	13	0.8547936
U50/M50	686	14	0.9041792
U50/M50	686	15	0.9383904
U50/M50	686	16	0.9607104
U50/M50	687	0	0.5
U50/M50	687	1	0.48189088
U50/M50	687	2	0.46334336
U50/M50	687	3	0.44527488
U50/M50	687	4	0.42676832
U50/M50	687	5	0.54376
U50/M50	687	6	0.655808
U50/M50	687	7	0.7537888
U50/M50	687	8	0.8307232
U50/M50	687	9	0.81974464
U50/M50	687	10	0.80884896
U50/M50	687	11	0.79708736
U50/M50	687	12	0.78508416
U50/M50	687	13	0.8538688
U50/M50	687	14	0.9033504
U50/M50	687	15	0.9375872
U50/M50	687	16	0.9598784
U50/M50	688	0	0.5
U50/M50	688	1	0.48100864
U50/M50	688	2	0.4633488
U50/M50	688	3	0.44503584
U50/M50	688	4	0.42700032
U50/M50	688	5	0.5446976
U50/M50	688	6	0.658256
U50/M50	688	7	0.754192
U50/M50	688	8	0.830688
U50/M50	688	9	0.81984608
U50/M50	688	10	0.80855456
U50/M50	688	11	0.79690944
U50/M50	688	12	0.7850528
U50/M50	688	13	0.8552992
U50/M50	688	14	0.905072
U50/M50	688	15	0.9387136
U50/M50	688	16	0.9600768
U50/M50	689	0	0.5
U50/M50	689	1	0.48107808
U50/M50	689	2	0.46244608
U50/M50	689	3	0.44401152
U50/M50	689	4	0.42584768
U50/M50	689	5	0.544528
U50/M50	689	6	0.6571168
U50/M50	689	7	0.7540928
U50/M50	689	8	0.8314784
U50/M50	689	9	0.8209424
U50/M50	689	10	0.80978496
U50/M50	689	11	0.7980432
U50/M50	689	12	0.78595872
U50/M50	689	13	0.8548832
U50/M50	689	14	0.9047872
U50/M50	689	15	0.9389536
U50/M50	689	16	0.9610592
U50/M50	690	0	0.5
U50/M50	690	1	0.48151296
U50/M50	690	2	0.4634768
U50/M50	690	3	0.44518048
U50/M50	690	4	0.42702176
U50/M50	690	5	0.5441472
U50/M50	690	6	0.6561504
U50/M50	690	7	0.752192
U50/M50	690	8	0.8298272
U50/M50	690	9	0.8193056
U50/M50	690	10	0.80831136
U50/M50	690	11	0.79703712
U50/M50	690	12	0.78455712
U50/M50	690	13	0.8544576
U50/M50	690	14	0.902624
U50/M50	690	15	0.9371552
U50/M50	690	16	0.9593728
U50/M50	691	0	0.5
U50/M50	691	1	0.4816624
U50/M50	691	2	0.46326496
U50/M50	691	3	0.44521696
U50/M50	691	4	0.42702656
U50/M50	691	5	0.5431104
U50/M50	691	6	0.656512
U50/M50	691	7	0.7537152
U50/M50	691	8	0.8301216
U50/M50	691	9	0.81925344
U50/M50	691	10	0.80797536
U50/M50	691	11	0.79635456
U50/M50	691	12	0.78430528
U50/M50	691	13	0.852176
U50/M50	691	14	0.9022336
U50/M50	691	15	0.9356384
U50/M50	691	16	0.9582528
U50/M50	692	0	0.5
U50/M50	692	1	0.48150016
U50/M50	692	2	0.46312832
U50/M50	692	3	0.4445776
U50/M50	692	4	0.42632864
U50/M50	692	5	0.5431744
U50/M50	692	6	0.6557184
U50/M50	692	7	0.75352
U50/M50	692	8	0.8299552
U50/M50	692	9	0.8191792
U50/M50	692	10	0.80760992
U50/M50	692	11	0.79584736
U50/M50	692	12	0.78350112
U50/M50	692	13	0.8523104
U50/M50	692	14	0.9024
U50/M50	692	15	0.9367488
U50/M50	692	16	0.9601088
U50/M50	693	0	0.5
U50/M50	693	1	0.48172384
U50/M50	693	2	0.46369504
U50/M50	693	3	0.44546048
U50/M50	693	4	0.42755392
U50/M50	693	5	0.5454688
U50/M50	693	6	0.6587776
U50/M50	693	7	0.7554176
U50/M50	693	8	0.8320896
U50/M50	693	9	0.82162688
U50/M50	693	10	0.8104656
U50/M50	693	11	0.79864864
U50/M50	693	12	0.78673632
U50/M50	693	13	0.8543488
U50/M50	693	14	0.9033408
U50/M50	693	15	0.936912
U50/M50	693	16	0.9596704
U50/M50	694	0	0.5
U50/M50	694	1	0.48154368
U50/M50	694	2	0.46340928
U50/M50	694	3	0.444888
U50/M50	694	4	0.42723488
U50/M50	694	5	0.5425792
U50/M50	694	6	0.6539488
U50/M50	694	7	0.7514752
U50/M50	694	8	0.828976
U50/M50	694	9	0.81822944
U50/M50	694	10	0.8069856
U50/M50	694	11	0.79543776
U50/M50	694	12	0.78310848
U50/M50	694	13	0.8530176
U50/M50	694	14	0.9035584
U50/M50	694	15	0.9374624
U50/M50	694	16	0.9595456
U50/M50	695	0	0.5
U50/M50	695	1	0.48128256
U50/M50	695	2	0.46333024
U50/M50	695	3	0.44492896
U50/M50	695	4	0.42700256
U50/M50	695	5	0.5444352
U50/M50	695	6	0.6572544
U50/M50	695	7	0.754704
U50/M50	695	8	0.8318272
U50/M50	695	9	0.82116224
U50/M50	695	10	0.8099376
U50/M50	695	11	0.79844672
U50/M50	695	12	0.78642144
U50/M50	695	13	0.8553568
U50/M50	695	14	0.906064
U50/M50	695	15	0.9400064
U50/M50	695	16	0.9618528
U50/M50	696	0	0.5
U50/M50	696	1	0.48178496
U50/M50	696	2	0.46338528
U50/M50	696	3	0.44498688
U50/M50	696	4	0.4269984
U50/M50	696	5	0.5429056
U50/M50	696	6	0.6553216
U50/M50	696	7	0.7547136
U50/M50	696	8	0.8309088
U50/M50	696	9	0.81999616
U50/M50	696	10	0.80875328
U50/M50	696	11	0.79686944
U50/M50	696	12	0.7845456
U50/M50	696	13	0.85424
U50/M50	696	14	0.9036544
U50/M50	696	15	0.9381152
U50/M50	696	16	0.9602016
U50/M50	697	0	0.5
U50/M50	697	1	0.48176896
U50/M50	697	2	0.46329984
U50/M50	697	3	0.44481888
U50/M50	697	4	0.42598048
U50/M50	697	5	0.5443808
U50/M50	697	6	0.6558048
U50/M50	697	7	0.7526816
U50/M50	697	8	0.828368
U50/M50	697	9	0.8173472
U50/M50	697	10	0.80632704
U50/M50	697	11	0.79447552
U50/M50	697	12	0.78256864
U50/M50	697	13	0.8522112
U50/M50	697	14	0.9022688
U50/M50	697	15	0.936608
U50/M50	697	16	0.9597344
U50/M50	698	0	0.5
U50/M50	698	1	0.48227136
U50/M50	698	2	0.46323392
U50/M50	698	3	0.44504928
U50/M50	698	4	0.42717824
U50/M50	698	5	0.5437152
U50/M50	698	6	0.656112
U50/M50	698	7	0.753216
U50/M50	698	8	0.8307808
U50/M50	698	9	0.82016928
U50/M50	698	10	0.80870048
U50/M50	698	11	0.79725088
U50/M50	698	12	0.7850032
U50/M50	698	13	0.8542016
U50/M50	698	14	0.9032352
U50/M50	698	15	0.9370496
U50/M50	698	16	0.9596608
U50/M50	699	0	0.5
U50/M50	699	1	0.48156352
U50/M50	699	2	0.46371232
U50/M50	699	3	0.44529792
U50/M50	699	4	0.42730688
U50/M50	699	5	0.54416
U50/M50	699	6	0.655104
U50/M50	699	7	0.7524224
U50/M50	699	8	0.8306688
U50/M50	699	9	0.82011488
U50/M50	699	10	0.80923744
U50/M50	699	11	0.7978704
U50/M50	699	12	0.78563104
U50/M50	699	13	0.8545664
U50/M50	699	14	0.9034656
U50/M50	699	15	0.9374208
U50/M50	699	16	0.9598976
U50/M50	700	0	0.5
U50/M50	700	1	0.4816784
U50/M50	700	2	0.46344384
U50/M50	700	3	0.44503712
U50/M50	700	4	0.42706848
U50/M50	700	5	0.545024
U50/M50	700	6	0.6579968
U50/M50	700	7	0.7542592
U50/M50	700	8	0.8317888
U50/M50	700	9	0.821232
U50/M50	700	10	0.81020992
U50/M50	700	11	0.79847616
U50/M50	700	12	0.78629184
U50/M50	700	13	0.855472
U50/M50	700	14	0.9049312
U50/M50	700	15	0.9384448
U50/M50	700	16	0.9608896
U50/M50	701	0	0.5
U50/M50	701	1	0.48201952
U50/M50	701	2	0.46378272
U50/M50	701	3	0.44576576
U50/M50	701	4	0.42785312
U50/M50	701	5	0.5451488
U50/M50	701	6	0.6568864
U50/M50	701	7	0.7536928
U50/M50	701	8	0.8307264
U50/M50	701	9	0.82039808
U50/M50	701	10	0.809432
U50/M50	701	11	0.79771808
U50/M50	701	12	0.78553632
U50/M50	701	13	0.8539232
U50/M50	701	14	0.9034592
U50/M50	701	15	0.937664
U50/M50	701	16	0.9598272
U50/M50	702	0	0.5
U50/M50	702	1	0.48087936
U50/M50	702	2	0.4624528
U50/M50	702	3	0.44395424
U50/M50	702	4	0.42536896
U50/M50	702	5	0.5418208
U50/M50	702	6	0.6552416
U50/M50	702	7	0.7517344
U50/M50	702	8	0.8283008
U50/M50	702	9	0.8172896
U50/M50	702	10	0.80591744
U50/M50	702	11	0.7941968
U50/M50	702	12	0.78200096
U50/M50	702	13	0.8524768
U50/M50	702	14	0.9026048
U50/M50	702	15	0.9369984
U50/M50	702	16	0.9604512
U50/M50	703	0	0.5
U50/M50	703	1	0.482208
U50/M50	703	2	0.46353248
U50/M50	703	3	0.44533408
U50/M50	703	4	0.4274128
U50/M50	703	5	0.5448608
U50/M50	703	6	0.6576
U50/M50	703	7	0.7520736
U50/M50	703	8	0.8290688
U50/M50	703	9	0.81865984
U50/M50	703	10	0.8075024
U50/M50	703	11	0.79578304
U50/M50	703	12	0.7833504
U50/M50	703	13	0.854272
U50/M50	703	14	0.9045568
U50/M50	703	15	0.9390144
U50/M50	703	16	0.9602304
U50/M50	704	0	0.5
U50/M50	704	1	0.48142976
U50/M50	704	2	0.46284064
U50/M50	704	3	0.44463584
U50/M50	704	4	0.42645728
U50/M50	704	5	0.5438208
U50/M50	704	6	0.6560032
U50/M50	704	7	0.75344
U50/M50	704	8	0.8301504
U50/M50	704	9	0.81932032
U50/M50	704	10	0.80780256
U50/M50	704	11	0.79611008
U50/M50	704	12	0.78379712
U50/M50	704	13	0.8530528
U50/M50	704	14	0.903584
U50/M50	704	15	0.937856
U50/M50	704	16	0.9606368
U50/M50	705	0	0.5
U50/M50	705	1	0.4813216
U50/M50	705	2	0.46303776
U50/M50	705	3	0.4446528
U50/M50	705	4	0.42645472
U50/M50	705	5	0.542848
U50/M50	705	6	0.6561344
U50/M50	705	7	0.7524992
U50/M50	705	8	0.8295296
U50/M50	705	9	0.81915232
U50/M50	705	10	0.80798912
U50/M50	705	11	0.79687776
U50/M50	705	12	0.78520256
U50/M50	705	13	0.8547712
U50/M50	705	14	0.9046528
U50/M50	705	15	0.9383776
U50/M50	705	16	0.9603232
U50/M50	706	0	0.5
U50/M50	706	1	0.48197312
U50/M50	706	2	0.46349216
U50/M50	706	3	0.44574048
U50/M50	706	4	0.42789536
U50/M50	706	5	0.545616
U50/M50	706	6	0.6577536
U50/M50	706	7	0.754464
U50/M50	706	8	0.8316544
U50/M50	706	9	0.82098912
U50/M50	706	10	0.81000896
U50/M50	706	11	0.79835008
U50/M50	706	12	0.7864992
U50/M50	706	13	0.8553024
U50/M50	706	14	0.9037312
U50/M50	706	15	0.9379744
U50/M50	706	16	0.9605344
U50/M50	707	0	0.5
U50/M50	707	1	0.48134016
U50/M50	707	2	0.46244384
U50/M50	707	3	0.44364928
U50/M50	707	4	0.42533856
U50/M50	707	5	0.5413792
U50/M50	707	6	0.6537056
U50/M50	707	7	0.7507904
U50/M50	707	8	0.8277888
U50/M50	707	9	0.81692672
U50/M50	707	10	0.8053536
U50/M50	707	11	0.7937248
U50/M50	707	12	0.7816016
U50/M50	707	13	0.851296
U50/M50	707	14	0.9026144
U50/M50	707	15	0.9365152
U50/M50	707	16	0.9588608
U50/M50	708	0	0.5
U50/M50	708	1	0.48147584
U50/M50	708	2	0.463024
U50/M50	708	3	0.44423712
U50/M50	708	4	0.4259552
U50/M50	708	5	0.5439776
U50/M50	708	6	0.6555328
U50/M50	708	7	0.7523168
U50/M50	708	8	0.8296544
U50/M50	708	9	0.81918496
U50/M50	708	10	0.807944
U50/M50	708	11	0.79642176
U50/M50	708	12	0.7841408
U50/M50	708	13	0.853056
U50/M50	708	14	0.9028992
U50/M50	708	15	0.937152
U50/M50	708	16	0.959968
U50/M50	709	0	0.5
U50/M50	709	1	0.48202496
U50/M50	709	2	0.46332544
U50/M50	709	3	0.44465824
U50/M50	709	4	0.42678176
U50/M50	709	5	0.5452896
U50/M50	709	6	0.6573248
U50/M50	709	7	0.7540096
U50/M50	709	8	0.83008
U50/M50	709	9	0.81930272
U50/M50	709	10	0.80807264
U50/M50	709	11	0.79620448
U50/M50	709	12	0.78381216
U50/M50	709	13	0.8530592
U50/M50	709	14	0.9023264
U50/M50	709	15	0.9368192
U50/M50	709	16	0.9600224
U50/M50	710	0	0.5
U50/M50	710	1	0.48150272
U50/M50	710	2	0.46339168
U50/M50	710	3	0.44512352
U50/M50	710	4	0.4273904
U50/M50	710	5	0.5436544
U50/M50	710	6	0.6581696
U50/M50	710	7	0.7555808
U50/M50	710	8	0.831952
U50/M50	710	9	0.82152256
U50/M50	710	10	0.81063136
U50/M50	710	11	0.79939712
U50/M50	710	12	0.78721056
U50/M50	710	13	0.8559936
U50/M50	710	14	0.9052096
U50/M50	710	15	0.938272
U50/M50	710	16	0.960928
U50/M50	711	0	0.5
U50/M50	711	1	0.48145536
U50/M50	711	2	0.46311616
U50/M50	711	3	0.44492736
U50/M50	711	4	0.42675744
U50/M50	711	5	0.544384
U50/M50	711	6	0.657216
U50/M50	711	7	0.7538688
U50/M50	711	8	0.831152
U50/M50	711	9	0.82096192
U50/M50	711	10	0.80980992
U50/M50	711	11	0.79801984
U50/M50	711	12	0.78565344
U50/M50	711	13	0.8552352
U50/M50	711	14	0.9046784
U50/M50	711	15	0.9387296
U50/M50	711	16	0.9606656
U50/M50	712	0	0.5
U50/M50	712	1	0.48165152
U50/M50	712	2	0.46358592
U50/M50	712	3	0.44549536
U50/M50	712	4	0.42736416
U50/M50	712	5	0.5455968
U50/M50	712	6	0.6575488
U50/M50	712	7	0.7557728
U50/M50	712	8	0.832784
U50/M50	712	9	0.82188416
U50/M50	712	10	0.81098976
U50/M50	712	11	0.79923136
U50/M50	712	12	0.78697376
U50/M50	712	13	0.8557728
U50/M50	712	14	0.9044832
U50/M50	712	15	0.9377824
U50/M50	712	16	0.9604768
U50/M50	713	0	0.5
U50/M50	713	1	0.48149248
U50/M50	713	2	0.4630544
U50/M50	713	3	0.44458688
U50/M50	713	4	0.42657696
U50/M50	713	5	0.5443584
U50/M50	713	6	0.6563456
U50/M50	713	7	0.7534272
U50/M50	713	8	0.8296704
U50/M50	713	9	0.81917408
U50/M50	713	10	0.80775072
U50/M50	713	11	0.79589248
U50/M50	713	12	0.78343648
U50/M50	713	13	0.8518912
U50/M50	713	14	0.9017152
U50/M50	713	15	0.9366432
U50/M50	713	16	0.9601728
U50/M50	714	0	0.5
U50/M50	714	1	0.48150656
U50/M50	714	2	0.46354432
U50/M50	714	3	0.44497952
U50/M50	714	4	0.42671904
U50/M50	714	5	0.5439488
U50/M50	714	6	0.6552768
U50/M50	714	7	0.7534368
U50/M50	714	8	0.8303392
U50/M50	714	9	0.81984224
U50/M50	714	10	0.8085392
U50/M50	714	11	0.79689056
U50/M50	714	12	0.78491456
U50/M50	714	13	0.8544832
U50/M50	714	14	0.9034304
U50/M50	714	15	0.9376864
U50/M50	714	16	0.9599328
U50/M50	715	0	0.5
U50/M50	715	1	0.4815616
U50/M50	715	2	0.46342624
U50/M50	715	3	0.44479456
U50/M50	715	4	0.42620096
U50/M50	715	5	0.5430816
U50/M50	715	6	0.6555936
U50/M50	715	7	0.7527712
U50/M50	715	8	0.8295808
U50/M50	715	9	0.81892096
U50/M50	715	10	0.80798976
U50/M50	715	11	0.79609504
U50/M50	715	12	0.78382944
U50/M50	715	13	0.853728
U50/M50	715	14	0.9036416
U50/M50	715	15	0.936912
U50/M50	715	16	0.9606144
U50/M50	716	0	0.5
U50/M50	716	1	0.48178144
U50/M50	716	2	0.46356576
U50/M50	716	3	0.44533376
U50/M50	716	4	0.42728224
U50/M50	716	5	0.5442688
U50/M50	716	6	0.6570176
U50/M50	716	7	0.7539968
U50/M50	716	8	0.8303808
U50/M50	716	9	0.8199552
U50/M50	716	10	0.80914688
U50/M50	716	11	0.79754112
U50/M50	716	12	0.78555296
U50/M50	716	13	0.8545152
U50/M50	716	14	0.903568
U50/M50	716	15	0.9381408
U50/M50	716	16	0.9603232
U50/M50	717	0	0.5
U50/M50	717	1	0.48197952
U50/M50	717	2	0.46320704
U50/M50	717	3	0.44508832
U50/M50	717	4	0.42727936
U50/M50	717	5	0.5457952
U50/M50	717	6	0.658352
U50/M50	717	7	0.755472
U50/M50	717	8	0.8321408
U50/M50	717	9	0.82164896
U50/M50	717	10	0.8105664
U50/M50	717	11	0.79902112
U50/M50	717	12	0.78709824
U50/M50	717	13	0.855312
U50/M50	717	14	0.9041408
U50/M50	717	15	0.9381088
U50/M50	717	16	0.9606176
U50/M50	718	0	0.5
U50/M50	718	1	0.481608
U50/M50	718	2	0.46350784
U50/M50	718	3	0.44527808
U50/M50	718	4	0.4272256
U50/M50	718	5	0.5447808
U50/M50	718	6	0.6576096
U50/M50	718	7	0.7557408
U50/M50	718	8	0.830896
U50/M50	718	9	0.82016416
U50/M50	718	10	0.80892672
U50/M50	718	11	0.79734816
U50/M50	718	12	0.78543296
U50/M50	718	13	0.854672
U50/M50	718	14	0.9050112
U50/M50	718	15	0.9391936
U50/M50	718	16	0.9608896
U50/M50	719	0	0.5
U50/M50	719	1	0.48168096
U50/M50	719	2	0.46298976
U50/M50	719	3	0.444464
U50/M50	719	4	0.42598592
U50/M50	719	5	0.5420832
U50/M50	719	6	0.6533856
U50/M50	719	7	0.7518304
U50/M50	719	8	0.8299776
U50/M50	719	9	0.819304
U50/M50	719	10	0.80802688
U50/M50	719	11	0.79631008
U50/M50	719	12	0.78390176
U50/M50	719	13	0.8521888
U50/M50	719	14	0.9027456
U50/M50	719	15	0.9366112
U50/M50	719	16	0.9595392
U50/M50	720	0	0.5
U50/M50	720	1	0.48114656
U50/M50	720	2	0.46230528
U50/M50	720	3	0.4439472
U50/M50	720	4	0.42567136
U50/M50	720	5	0.544208
U50/M50	720	6	0.6563328
U50/M50	720	7	0.7534976
U50/M50	720	8	0.8301664
U50/M50	720	9	0.81917248
U50/M50	720	10	0.80813152
U50/M50	720	11	0.796536
U50/M50	720	12	0.78398368
U50/M50	720	13	0.8525248
U50/M50	720	14	0.9024448
U50/M50	720	15	0.9364672
U50/M50	720	16	0.9600416
U50/M50	721	0	0.5
U50/M50	721	1	0.48144832
U50/M50	721	2	0.4637072
U50/M50	721	3	0.44537376
U50/M50	721	4	0.42727296
U50/M50	721	5	0.5432352
U50/M50	721	6	0.6571712
U50/M50	721	7	0.7552512
U50/M50	721	8	0.8328064
U50/M50	721	9	0.8219024
U50/M50	721	10	0.81090624
U50/M50	721	11	0.79916032
U50/M50	721	12	0.78691936
U50/M50	721	13	0.8560672
U50/M50	721	14	0.9049888
U50/M50	721	15	0.9384992
U50/M50	721	16	0.9603424
U50/M50	722	0	0.5
U50/M50	722	1	0.48192704
U50/M50	722	2	0.46331936
U50/M50	722	3	0.44514272
U50/M50	722	4	0.42709984
U50/M50	722	5	0.5433472
U50/M50	722	6	0.6556224
U50/M50	722	7	0.7535968
U50/M50	722	8	0.8307936
U50/M50	722	9	0.8199712
U50/M50	722	10	0.80895392
U50/M50	722	11	0.79766624
U50/M50	722	12	0.78567008
U50/M50	722	13	0.854992
U50/M50	722	14	0.903984
U50/M50	722	15	0.9375776
U50/M50	722	16	0.9604096
U50/M50	723	0	0.5
U50/M50	723	1	0.48126208
U50/M50	723	2	0.46275904
U50/M50	723	3	0.44491776
U50/M50	723	4	0.42723488
U50/M50	723	5	0.5448384
U50/M50	723	6	0.6594912
U50/M50	723	7	0.7562464
U50/M50	723	8	0.831952
U50/M50	723	9	0.82082976
U50/M50	723	10	0.80960832
U50/M50	723	11	0.79769984
U50/M50	723	12	0.78564576
U50/M50	723	13	0.8545248
U50/M50	723	14	0.9044864
U50/M50	723	15	0.9388608
U50/M50	723	16	0.9613632
U50/M50	724	0	0.5
U50/M50	724	1	0.48157536
U50/M50	724	2	0.46341888
U50/M50	724	3	0.44513792
U50/M50	724	4	0.42726656
U50/M50	724	5	0.5433472
U50/M50	724	6	0.6554624
U50/M50	724	7	0.7530912
U50/M50	724	8	0.829712
U50/M50	724	9	0.81889568
U50/M50	724	10	0.80749856
U50/M50	724	11	0.79549952
U50/M50	724	12	0.78331872
U50/M50	724	13	0.8528928
U50/M50	724	14	0.9028704
U50/M50	724	15	0.9368992
U50/M50	724	16	0.9596256
U50/M50	725	0	0.5
U50/M50	725	1	0.48136064
U50/M50	725	2	0.46313792
U50/M50	725	3	0.44467584
U50/M50	725	4	0.42696064
U50/M50	725	5	0.5435424
U50/M50	725	6	0.6552064
U50/M50	725	7	0.752096
U50/M50	725	8	0.830048
U50/M50	725	9	0.81957696
U50/M50	725	10	0.80834176
U50/M50	725	11	0.7965536
U50/M50	725	12	0.7842736
U50/M50	725	13	0.853424
U50/M50	725	14	0.9031776
U50/M50	725	15	0.9375872
U50/M50	725	16	0.9601664
U50/M50	726	0	0.5
U50/M50	726	1	0.48140576
U50/M50	726	2	0.46281024
U50/M50	726	3	0.4443504
U50/M50	726	4	0.42672224
U50/M50	726	5	0.545616
U50/M50	726	6	0.65824
U50/M50	726	7	0.7551456
U50/M50	726	8	0.8325152
U50/M50	726	9	0.821832
U50/M50	726	10	0.81084928
U50/M50	726	11	0.79888032
U50/M50	726	12	0.78650944
U50/M50	726	13	0.8544032
U50/M50	726	14	0.9043008
U50/M50	726	15	0.9378432
U50/M50	726	16	0.9599264
U50/M50	727	0	0.5
U50/M50	727	1	0.4814144
U50/M50	727	2	0.46285376
U50/M50	727	3	0.44431424
U50/M50	727	4	0.42604064
U50/M50	727	5	0.5412384
U50/M50	727	6	0.6542784
U50/M50	727	7	0.7523072
U50/M50	727	8	0.829744
U50/M50	727	9	0.81923456
U50/M50	727	10	0.80799008
U50/M50	727	11	0.79609856
U50/M50	727	12	0.78414176
U50/M50	727	13	0.8531072
U50/M50	727	14	0.9026304
U50/M50	727	15	0.9367616
U50/M50	727	16	0.9602688
U50/M50	728	0	0.5
U50/M50	728	1	0.4810608
U50/M50	728	2	0.46272992
U50/M50	728	3	0.444136
U50/M50	728	4	0.42620864
U50/M50	728	5	0.541472
U50/M50	728	6	0.6550496
U50/M50	728	7	0.7508352
U50/M50	728	8	0.828064
U50/M50	728	9	0.81709472
U50/M50	728	10	0.80584832
U50/M50	728	11	0.79375648
U50/M50	728	12	0.78164448
U50/M50	728	13	0.8519744
U50/M50	728	14	0.90144
U50/M50	728	15	0.9358592
U50/M50	728	16	0.9586624
U50/M50	729	0	0.5
U50/M50	729	1	0.4817856
U50/M50	729	2	0.46339264
U50/M50	729	3	0.44525472
U50/M50	729	4	0.42677984
U50/M50	729	5	0.545488
U50/M50	729	6	0.65664
U50/M50	729	7	0.754976
U50/M50	729	8	0.8310912
U50/M50	729	9	0.82085088
U50/M50	729	10	0.80981248
U50/M50	729	11	0.79798208
U50/M50	729	12	0.7854416
U50/M50	729	13	0.8545504
U50/M50	729	14	0.9047392
U50/M50	729	15	0.9378112
U50/M50	729	16	0.9603264
U50/M50	730	0	0.5
U50/M50	730	1	0.48173184
U50/M50	730	2	0.46345216
U50/M50	730	3	0.44521728
U50/M50	730	4	0.42719136
U50/M50	730	5	0.5444128
U50/M50	730	6	0.65576
U50/M50	730	7	0.7530784
U50/M50	730	8	0.8293344
U50/M50	730	9	0.81852096
U50/M50	730	10	0.80701728
U50/M50	730	11	0.79514816
U50/M50	730	12	0.78295584
U50/M50	730	13	0.853008
U50/M50	730	14	0.9026368
U50/M50	730	15	0.9376352
U50/M50	730	16	0.9600352
U50/M50	731	0	0.5
U50/M50	731	1	0.4813344
U50/M50	731	2	0.46266432
U50/M50	731	3	0.44486848
U50/M50	731	4	0.426664
U50/M50	731	5	0.5433824
U50/M50	731	6	0.6549376
U50/M50	731	7	0.7529056
U50/M50	731	8	0.829104
U50/M50	731	9	0.81794016
U50/M50	731	10	0.80665856
U50/M50	731	11	0.79482784
U50/M50	731	12	0.78273664
U50/M50	731	13	0.8520224
U50/M50	731	14	0.9018272
U50/M50	731	15	0.9359296
U50/M50	731	16	0.9594784
U50/M50	732	0	0.5
U50/M50	732	1	0.48157888
U50/M50	732	2	0.46282336
U50/M50	732	3	0.44456192
U50/M50	732	4	0.42632
U50/M50	732	5	0.5428096
U50/M50	732	6	0.6554144
U50/M50	732	7	0.7530272
U50/M50	732	8	0.8301376
U50/M50	732	9	0.81972448
U50/M50	732	10	0.80854656
U50/M50	732	11	0.79660832
U50/M50	732	12	0.78438976
U50/M50	732	13	0.8533856
U50/M50	732	14	0.903184
U50/M50	732	15	0.9376608
U50/M50	732	16	0.9600896
U50/M50	733	0	0.5
U50/M50	733	1	0.48184
U50/M50	733	2	0.46350048
U50/M50	733	3	0.44459136
U50/M50	733	4	0.42646784
U50/M50	733	5	0.5420128
U50/M50	733	6	0.655456
U50/M50	733	7	0.7515648
U50/M50	733	8	0.8291808
U50/M50	733	9	0.81839264
U50/M50	733	10	0.80746176
U50/M50	733	11	0.79588992
U50/M50	733	12	0.78378624
U50/M50	733	13	0.853888
U50/M50	733	14	0.9048032
U50/M50	733	15	0.9380096
U50/M50	733	16	0.9608736
U50/M50	734	0	0.5
U50/M50	734	1	0.481424
U50/M50	734	2	0.46318528
U50/M50	734	3	0.44474816
U50/M50	734	4	0.42694976
U50/M50	734	5	0.5443392
U50/M50	734	6	0.65664
U50/M50	734	7	0.7542688
U50/M50	734	8	0.8310912
U50/M50	734	9	0.82021184
U50/M50	734	10	0.80902208
U50/M50	734	11	0.79702944
U50/M50	734	12	0.78502144
U50/M50	734	13	0.8545024
U50/M50	734	14	0.9036928
U50/M50	734	15	0.9374688
U50/M50	734	16	0.95952
U50/M50	735	0	0.5
U50/M50	735	1	0.48180448
U50/M50	735	2	0.46313984
U50/M50	735	3	0.444576
U50/M50	735	4	0.42648032
U50/M50	735	5	0.5443776
U50/M50	735	6	0.655824
U50/M50	735	7	0.7535584
U50/M50	735	8	0.8307392
U50/M50	735	9	0.82026784
U50/M50	735	10	0.8090368
U50/M50	735	11	0.7974064
U50/M50	735	12	0.78547968
U50/M50	735	13	0.8547584
U50/M50	735	14	0.9037536
U50/M50	735	15	0.9369408
U50/M50	735	16	0.9596576
U50/M50	736	0	0.5
U50/M50	736	1	0.48105376
U50/M50	736	2	0.46284128
U50/M50	736	3	0.44457376
U50/M50	736	4	0.42623488
U50/M50	736	5	0.544384
U50/M50	736	6	0.6575904
U50/M50	736	7	0.7538144
U50/M50	736	8	0.8306752
U50/M50	736	9	0.82015872
U50/M50	736	10	0.8091296
U50/M50	736	11	0.79753856
U50/M50	736	12	0.78487232
U50/M50	736	13	0.8537952
U50/M50	736	14	0.9036928
U50/M50	736	15	0.9378624
U50/M50	736	16	0.9601408
U50/M50	737	0	0.5
U50/M50	737	1	0.48157952
U50/M50	737	2	0.46318528
U50/M50	737	3	0.44465312
U50/M50	737	4	0.42658176
U50/M50	737	5	0.5447392
U50/M50	737	6	0.6568544
U50/M50	737	7	0.7530176
U50/M50	737	8	0.8303168
U50/M50	737	9	0.81930304
U50/M50	737	10	0.80811232
U50/M50	737	11	0.7964848
U50/M50	737	12	0.7846432
U50/M50	737	13	0.8534176
U50/M50	737	14	0.9031456
U50/M50	737	15	0.9375456
U50/M50	737	16	0.9592832
U50/M50	738	0	0.5
U50/M50	738	1	0.48158016
U50/M50	738	2	0.46303488
U50/M50	738	3	0.44443648
U50/M50	738	4	0.42596192
U50/M50	738	5	0.5432736
U50/M50	738	6	0.6579488
U50/M50	738	7	0.7564992
U50/M50	738	8	0.83312
U50/M50	738	9	0.822768
U50/M50	738	10	0.8117136
U50/M50	738	11	0.80057632
U50/M50	738	12	0.78821344
U50/M50	738	13	0.8564544
U50/M50	738	14	0.9053952
U50/M50	738	15	0.93872
U50/M50	738	16	0.9609856
U50/M50	739	0	0.5
U50/M50	739	1	0.48145312
U50/M50	739	2	0.462984
U50/M50	739	3	0.44462496
U50/M50	739	4	0.42617376
U50/M50	739	5	0.5437184
U50/M50	739	6	0.6564032
U50/M50	739	7	0.7529216
U50/M50	739	8	0.8296864
U50/M50	739	9	0.81889472
U50/M50	739	10	0.8074224
U50/M50	739	11	0.795712
U50/M50	739	12	0.7834288
U50/M50	739	13	0.8526016
U50/M50	739	14	0.9019456
U50/M50	739	15	0.9368736
U50/M50	739	16	0.9599584
U50/M50	740	0	0.5
U50/M50	740	1	0.4811328
U50/M50	740	2	0.46257504
U50/M50	740	3	0.44363744
U50/M50	740	4	0.42524064
U50/M50	740	5	0.5415968
U50/M50	740	6	0.653904
U50/M50	740	7	0.7532608
U50/M50	740	8	0.829648
U50/M50	740	9	0.81911712
U50/M50	740	10	0.80757632
U50/M50	740	11	0.79599488
U50/M50	740	12	0.78384672
U50/M50	740	13	0.853024
U50/M50	740	14	0.9030944
U50/M50	740	15	0.9372096
U50/M50	740	16	0.959824
U50/M50	741	0	0.5
U50/M50	741	1	0.48171808
U50/M50	741	2	0.46396352
U50/M50	741	3	0.44566688
U50/M50	741	4	0.42804864
U50/M50	741	5	0.5445056
U50/M50	741	6	0.6562272
U50/M50	741	7	0.753408
U50/M50	741	8	0.829632
U50/M50	741	9	0.81913056
U50/M50	741	10	0.80770464
U50/M50	741	11	0.79626592
U50/M50	741	12	0.78391872
U50/M50	741	13	0.8531872
U50/M50	741	14	0.903072
U50/M50	741	15	0.9372352
U50/M50	741	16	0.9602784
U50/M50	742	0	0.5
U50/M50	742	1	0.48165472
U50/M50	742	2	0.46306816
U50/M50	742	3	0.44487456
U50/M50	742	4	0.4265168
U50/M50	742	5	0.5432096
U50/M50	742	6	0.6555104
U50/M50	742	7	0.753248
U50/M50	742	8	0.8309024
U50/M50	742	9	0.82029312
U50/M50	742	10	0.80876128
U50/M50	742	11	0.79699552
U50/M50	742	12	0.78463328
U50/M50	742	13	0.854144
U50/M50	742	14	0.903488
U50/M50	742	15	0.9383776
U50/M50	742	16	0.9607328
U50/M50	743	0	0.5
U50/M50	743	1	0.481968
U50/M50	743	2	0.46387424
U50/M50	743	3	0.44600832
U50/M50	743	4	0.42840384
U50/M50	743	5	0.5449664
U50/M50	743	6	0.657168
U50/M50	743	7	0.7532992
U50/M50	743	8	0.8301184
U50/M50	743	9	0.81946496
U50/M50	743	10	0.80836128
U50/M50	743	11	0.79673984
U50/M50	743	12	0.7847712
U50/M50	743	13	0.8533056
U50/M50	743	14	0.9038816
U50/M50	743	15	0.9375136
U50/M50	743	16	0.9604704
U50/M50	744	0	0.5
U50/M50	744	1	0.48179264
U50/M50	744	2	0.46366816
U50/M50	744	3	0.44540672
U50/M50	744	4	0.427368
U50/M50	744	5	0.5422656
U50/M50	744	6	0.6546432
U50/M50	744	7	0.7517472
U50/M50	744	8	0.8298208
U50/M50	744	9	0.8196176
U50/M50	744	10	0.80840704
U50/M50	744	11	0.79667616
U50/M50	744	12	0.78417056
U50/M50	744	13	0.8548032
U50/M50	744	14	0.904688
U50/M50	744	15	0.938304
U50/M50	744	16	0.960816
U50/M50	745	0	0.5
U50/M50	745	1	0.4815536
U50/M50	745	2	0.46309056
U50/M50	745	3	0.44500448
U50/M50	745	4	0.42680608
U50/M50	745	5	0.5445984
U50/M50	745	6	0.6577088
U50/M50	745	7	0.7550336
U50/M50	745	8	0.8311072
U50/M50	745	9	0.82050496
U50/M50	745	10	0.80959424
U50/M50	745	11	0.79833248
U50/M50	745	12	0.7861136
U50/M50	745	13	0.8551456
U50/M50	745	14	0.9044512
U50/M50	745	15	0.9379424
U50/M50	745	16	0.9605344
U50/M50	746	0	0.5
U50/M50	746	1	0.48182112
U50/M50	746	2	0.46348096
U50/M50	746	3	0.44478752
U50/M50	746	4	0.42697664
U50/M50	746	5	0.5447424
U50/M50	746	6	0.658592
U50/M50	746	7	0.7563264
U50/M50	746	8	0.831904
U50/M50	746	9	0.82160352
U50/M50	746	10	0.81066336
U50/M50	746	11	0.79879872
U50/M50	746	12	0.78638112
U50/M50	746	13	0.8552096
U50/M50	746	14	0.9038688
U50/M50	746	15	0.938496
U50/M50	746	16	0.9604352
U50/M50	747	0	0.5
U50/M50	747	1	0.4815248
U50/M50	747	2	0.46315936
U50/M50	747	3	0.44517728
U50/M50	747	4	0.42660544
U50/M50	747	5	0.5438976
U50/M50	747	6	0.6565248
U50/M50	747	7	0.75456
U50/M50	747	8	0.8312128
U50/M50	747	9	0.82076288
U50/M50	747	10	0.81013472
U50/M50	747	11	0.7985296
U50/M50	747	12	0.78604064
U50/M50	747	13	0.8537056
U50/M50	747	14	0.9035104
U50/M50	747	15	0.9381376
U50/M50	747	16	0.9599104
U50/M50	748	0	0.5
U50/M50	748	1	0.48219648
U50/M50	748	2	0.46381472
U50/M50	748	3	0.44522144
U50/M50	748	4	0.42682752
U50/M50	748	5	0.5445696
U50/M50	748	6	0.6575776
U50/M50	748	7	0.7547872
U50/M50	748	8	0.8304512
U50/M50	748	9	0.81963488
U50/M50	748	10	0.8083744
U50/M50	748	11	0.7967152
U50/M50	748	12	0.78440064
U50/M50	748	13	0.8539936
U50/M50	748	14	0.9040608
U50/M50	748	15	0.93744
U50/M50	748	16	0.960128
U50/M50	749	0	0.5
U50/M50	749	1	0.48123648
U50/M50	749	2	0.46309024
U50/M50	749	3	0.44493088
U50/M50	749	4	0.4266064
U50/M50	749	5	0.543936
U50/M50	749	6	0.655632
U50/M50	749	7	0.752304
U50/M50	749	8	0.8292352
U50/M50	749	9	0.81823872
U50/M50	749	10	0.80663584
U50/M50	749	11	0.79495616
U50/M50	749	12	0.78248032
U50/M50	749	13	0.8521184
U50/M50	749	14	0.902208
U50/M50	749	15	0.936704
U50/M50	749	16	0.9592832
U50/M50	750	0	0.5
U50/M50	750	1	0.48205952
U50/M50	750	2	0.46395424
U50/M50	750	3	0.445536
U50/M50	750	4	0.42729728
U50/M50	750	5	0.5429856
U50/M50	750	6	0.6553312
U50/M50	750	7	0.7523584
U50/M50	750	8	0.8302048
U50/M50	750	9	0.81960672
U50/M50	750	10	0.80794144
U50/M50	750	11	0.79611264
U50/M50	750	12	0.78386848
U50/M50	750	13	0.853776
U50/M50	750	14	0.9026848
U50/M50	750	15	0.9374496
U50/M50	750	16	0.9601504
U50/M50	751	0	0.5
U50/M50	751	1	0.48122656
U50/M50	751	2	0.46271648
U50/M50	751	3	0.44450432
U50/M50	751	4	0.42656512
U50/M50	751	5	0.5446048
U50/M50	751	6	0.655264
U50/M50	751	7	0.7533408
U50/M50	751	8	0.8307456
U50/M50	751	9	0.82042848
U50/M50	751	10	0.8089872
U50/M50	751	11	0.79703936
U50/M50	751	12	0.78480192
U50/M50	751	13	0.8548096
U50/M50	751	14	0.9039712
U50/M50	751	15	0.937728
U50/M50	751	16	0.959696
U50/M50	752	0	0.5
U50/M50	752	1	0.48116064
U50/M50	752	2	0.46248512
U50/M50	752	3	0.44352736
U50/M50	752	4	0.42585632
U50/M50	752	5	0.5409152
U50/M50	752	6	0.6524864
U50/M50	752	7	0.7510592
U50/M50	752	8	0.828448
U50/M50	752	9	0.81723104
U50/M50	752	10	0.8056432
U50/M50	752	11	0.79371392
U50/M50	752	12	0.781736
U50/M50	752	13	0.8511136
U50/M50	752	14	0.9016736
U50/M50	752	15	0.9351424
U50/M50	752	16	0.958496
U50/M50	753	0	0.5
U50/M50	753	1	0.48195552
U50/M50	753	2	0.46299328
U50/M50	753	3	0.44459328
U50/M50	753	4	0.42620128
U50/M50	753	5	0.5427968
U50/M50	753	6	0.6574496
U50/M50	753	7	0.7551008
U50/M50	753	8	0.831728
U50/M50	753	9	0.82102464
U50/M50	753	10	0.80971424
U50/M50	753	11	0.79837632
U50/M50	753	12	0.78643168
U50/M50	753	13	0.8540768
U50/M50	753	14	0.9051552
U50/M50	753	15	0.9379232
U50/M50	753	16	0.9600448
U50/M50	754	0	0.5
U50/M50	754	1	0.4814512
U50/M50	754	2	0.4630736
U50/M50	754	3	0.4450096
U50/M50	754	4	0.42642592
U50/M50	754	5	0.54304
U50/M50	754	6	0.6551136
U50/M50	754	7	0.7523648
U50/M50	754	8	0.8307264
U50/M50	754	9	0.82022304
U50/M50	754	10	0.80912704
U50/M50	754	11	0.79717728
U50/M50	754	12	0.78472448
U50/M50	754	13	0.8534208
U50/M50	754	14	0.9030048
U50/M50	754	15	0.9372992
U50/M50	754	16	0.9600832
U50/M50	755	0	0.5
U50/M50	755	1	0.4816688
U50/M50	755	2	0.46372064
U50/M50	755	3	0.44552128
U50/M50	755	4	0.4277072
U50/M50	755	5	0.5463488
U50/M50	755	6	0.657696
U50/M50	755	7	0.7562016
U50/M50	755	8	0.8329152
U50/M50	755	9	0.82215776
U50/M50	755	10	0.81099808
U50/M50	755	11	0.79983904
U50/M50	755	12	0.78746304
U50/M50	755	13	0.8554208
U50/M50	755	14	0.903408
U50/M50	755	15	0.9372192
U50/M50	755	16	0.9596832
U50/M50	756	0	0.5
U50/M50	756	1	0.48121568
U50/M50	756	2	0.46252896
U50/M50	756	3	0.44449728
U50/M50	756	4	0.4262288
U50/M50	756	5	0.5448288
U50/M50	756	6	0.6563936
U50/M50	756	7	0.7540416
U50/M50	756	8	0.8319744
U50/M50	756	9	0.8213568
U50/M50	756	10	0.8096608
U50/M50	756	11	0.7977504
U50/M50	756	12	0.78592768
U50/M50	756	13	0.854256
U50/M50	756	14	0.9040832
U50/M50	756	15	0.9374912
U50/M50	756	16	0.9601824
U50/M50	757	0	0.5
U50/M50	757	1	0.48172704
U50/M50	757	2	0.46330016
U50/M50	757	3	0.44487648
U50/M50	757	4	0.42665984
U50/M50	757	5	0.5437024
U50/M50	757	6	0.655216
U50/M50	757	7	0.7528832
U50/M50	757	8	0.8292672
U50/M50	757	9	0.81825312
U50/M50	757	10	0.80671648
U50/M50	757	11	0.79492832
U50/M50	757	12	0.78273472
U50/M50	757	13	0.8529504
U50/M50	757	14	0.9022208
U50/M50	757	15	0.9364512
U50/M50	757	16	0.9598016
U50/M50	758	0	0.5
U50/M50	758	1	0.48121824
U50/M50	758	2	0.46283744
U50/M50	758	3	0.44481056
U50/M50	758	4	0.4268896
U50/M50	758	5	0.543104
U50/M50	758	6	0.6563488
U50/M50	758	7	0.7546272
U50/M50	758	8	0.8309952
U50/M50	758	9	0.82039584
U50/M50	758	10	0.80929536
U50/M50	758	11	0.79775072
U50/M50	758	12	0.78549472
U50/M50	758	13	0.8544192
U50/M50	758	14	0.9040512
U50/M50	758	15	0.9381184
U50/M50	758	16	0.9607296
U50/M50	759	0	0.5
U50/M50	759	1	0.48140352
U50/M50	759	2	0.46316512
U50/M50	759	3	0.44472544
U50/M50	759	4	0.42659936
U50/M50	759	5	0.5443296
U50/M50	759	6	0.6575232
U50/M50	759	7	0.754016
U50/M50	759	8	0.8318912
U50/M50	759	9	0.82140576
U50/M50	759	10	0.81035904
U50/M50	759	11	0.79876032
U50/M50	759	12	0.7863712
U50/M50	759	13	0.8549248
U50/M50	759	14	0.9038752
U50/M50	759	15	0.9372032
U50/M50	759	16	0.9606144
U50/M50	760	0	0.5
U50/M50	760	1	0.48157728
U50/M50	760	2	0.46351168
U50/M50	760	3	0.44548032
U50/M50	760	4	0.42754944
U50/M50	760	5	0.5450016
U50/M50	760	6	0.6581856
U50/M50	760	7	0.7562944
U50/M50	760	8	0.8326208
U50/M50	760	9	0.82228448
U50/M50	760	10	0.81106368
U50/M50	760	11	0.79953536
U50/M50	760	12	0.7878704
U50/M50	760	13	0.8558912
U50/M50	760	14	0.9045216
U50/M50	760	15	0.9379712
U50/M50	760	16	0.9605696
U50/M50	761	0	0.5
U50/M50	761	1	0.48186048
U50/M50	761	2	0.46317824
U50/M50	761	3	0.44474112
U50/M50	761	4	0.4261456
U50/M50	761	5	0.5429248
U50/M50	761	6	0.6548352
U50/M50	761	7	0.7521536
U50/M50	761	8	0.8294528
U50/M50	761	9	0.81890944
U50/M50	761	10	0.80774048
U50/M50	761	11	0.79608992
U50/M50	761	12	0.78355072
U50/M50	761	13	0.8528256
U50/M50	761	14	0.9018688
U50/M50	761	15	0.9360992
U50/M50	761	16	0.9587968
U50/M50	762	0	0.5
U50/M50	762	1	0.48136352
U50/M50	762	2	0.46270048
U50/M50	762	3	0.4441712
U50/M50	762	4	0.4259312
U50/M50	762	5	0.54184
U50/M50	762	6	0.654576
U50/M50	762	7	0.7522656
U50/M50	762	8	0.8298432
U50/M50	762	9	0.81955712
U50/M50	762	10	0.80834976
U50/M50	762	11	0.79691552
U50/M50	762	12	0.78455584
U50/M50	762	13	0.8539648
U50/M50	762	14	0.9042464
U50/M50	762	15	0.9376064
U50/M50	762	16	0.9603584
U50/M50	763	0	0.5
U50/M50	763	1	0.48136352
U50/M50	763	2	0.46310976
U50/M50	763	3	0.44484224
U50/M50	763	4	0.4271936
U50/M50	763	5	0.5438304
U50/M50	763	6	0.6565664
U50/M50	763	7	0.7543232
U50/M50	763	8	0.8305248
U50/M50	763	9	0.8197568
U50/M50	763	10	0.80849824
U50/M50	763	11	0.79699872
U50/M50	763	12	0.78480864
U50/M50	763	13	0.8536
U50/M50	763	14	0.9036576
U50/M50	763	15	0.9377984
U50/M50	763	16	0.9608448
U50/M50	764	0	0.5
U50/M50	764	1	0.4811856
U50/M50	764	2	0.46218144
U50/M50	764	3	0.44439264
U50/M50	764	4	0.42641568
U50/M50	764	5	0.5437664
U50/M50	764	6	0.655248
U50/M50	764	7	0.7526272
U50/M50	764	8	0.8290976
U50/M50	764	9	0.81856992
U50/M50	764	10	0.80747136
U50/M50	764	11	0.79564032
U50/M50	764	12	0.78329984
U50/M50	764	13	0.8530304
U50/M50	764	14	0.903232
U50/M50	764	15	0.937568
U50/M50	764	16	0.9599744
U50/M50	765	0	0.5
U50/M50	765	1	0.48200224
U50/M50	765	2	0.46349824
U50/M50	765	3	0.4448656
U50/M50	765	4	0.42698368
U50/M50	765	5	0.5439936
U50/M50	765	6	0.6586624
U50/M50	765	7	0.7561248
U50/M50	765	8	0.8317632
U50/M50	765	9	0.82127008
U50/M50	765	10	0.81025888
U50/M50	765	11	0.79870688
U50/M50	765	12	0.78638656
U50/M50	765	13	0.8545248
U50/M50	765	14	0.904592
U50/M50	765	15	0.937664
U50/M50	765	16	0.9602912
U50/M50	766	0	0.5
U50/M50	766	1	0.4818672
U50/M50	766	2	0.46349248
U50/M50	766	3	0.4450944
U50/M50	766	4	0.42696832
U50/M50	766	5	0.5450528
U50/M50	766	6	0.6583648
U50/M50	766	7	0.7560832
U50/M50	766	8	0.8316
U50/M50	766	9	0.82070144
U50/M50	766	10	0.80973312
U50/M50	766	11	0.79809472
U50/M50	766	12	0.78584576
U50/M50	766	13	0.8557344
U50/M50	766	14	0.904768
U50/M50	766	15	0.9377728
U50/M50	766	16	0.960464
U50/M50	767	0	0.5
U50/M50	767	1	0.48108544
U50/M50	767	2	0.46279968
U50/M50	767	3	0.44406368
U50/M50	767	4	0.42617824
U50/M50	767	5	0.5425408
U50/M50	767	6	0.6538304
U50/M50	767	7	0.7518496
U50/M50	767	8	0.8293824
U50/M50	767	9	0.81850752
U50/M50	767	10	0.80674784
U50/M50	767	11	0.79512928
U50/M50	767	12	0.78274304
U50/M50	767	13	0.8522944
U50/M50	767	14	0.9015488
U50/M50	767	15	0.9359936
U50/M50	767	16	0.9586816
U50/M50	768	0	0.5
U50/M50	768	1	0.48176352
U50/M50	768	2	0.46328512
U50/M50	768	3	0.44487744
U50/M50	768	4	0.42633088
U50/M50	768	5	0.5429568
U50/M50	768	6	0.6547296
U50/M50	768	7	0.7526592
U50/M50	768	8	0.829728
U50/M50	768	9	0.81924384
U50/M50	768	10	0.80786528
U50/M50	768	11	0.79586944
U50/M50	768	12	0.78341888
U50/M50	768	13	0.8522752
U50/M50	768	14	0.9015616
U50/M50	768	15	0.9369344
U50/M50	768	16	0.9603104
U50/M50	769	0	0.5
U50/M50	769	1	0.48128608
U50/M50	769	2	0.4629904
U50/M50	769	3	0.44481568
U50/M50	769	4	0.42685536
U50/M50	769	5	0.5452288
U50/M50	769	6	0.6585408
U50/M50	769	7	0.7555648
U50/M50	769	8	0.8316384
U50/M50	769	9	0.82164064
U50/M50	769	10	0.81049248
U50/M50	769	11	0.79906208
U50/M50	769	12	0.78679456
U50/M50	769	13	0.8557632
U50/M50	769	14	0.9053088
U50/M50	769	15	0.9390656
U50/M50	769	16	0.96048
U50/M50	770	0	0.5
U50/M50	770	1	0.48134848
U50/M50	770	2	0.46285888
U50/M50	770	3	0.44452352
U50/M50	770	4	0.4263776
U50/M50	770	5	0.5431968
U50/M50	770	6	0.6551072
U50/M50	770	7	0.753376
U50/M50	770	8	0.8301312
U50/M50	770	9	0.81980448
U50/M50	770	10	0.8082336
U50/M50	770	11	0.79629088
U50/M50	770	12	0.78416768
U50/M50	770	13	0.8531456
U50/M50	770	14	0.9025536
U50/M50	770	15	0.9363712
U50/M50	770	16	0.9594144
U50/M50	771	0	0.5
U50/M50	771	1	0.48160704
U50/M50	771	2	0.46331232
U50/M50	771	3	0.4453296
U50/M50	771	4	0.42681824
U50/M50	771	5	0.5449376
U50/M50	771	6	0.6582496
U50/M50	771	7	0.7534976
U50/M50	771	8	0.8315232
U50/M50	771	9	0.8210064
U50/M50	771	10	0.80980992
U50/M50	771	11	0.79831104
U50/M50	771	12	0.78648096
U50/M50	771	13	0.8554752
U50/M50	771	14	0.9042976
U50/M50	771	15	0.9367936
U50/M50	771	16	0.9595808
U50/M50	772	0	0.5
U50/M50	772	1	0.4812832
U50/M50	772	2	0.46272192
U50/M50	772	3	0.44393536
U50/M50	772	4	0.42581088
U50/M50	772	5	0.5447168
U50/M50	772	6	0.6564672
U50/M50	772	7	0.7532896
U50/M50	772	8	0.8302944
U50/M50	772	9	0.81977632
U50/M50	772	10	0.80868128
U50/M50	772	11	0.79734496
U50/M50	772	12	0.78533184
U50/M50	772	13	0.8559744
U50/M50	772	14	0.9053664
U50/M50	772	15	0.9386752
U50/M50	772	16	0.9612608
U50/M50	773	0	0.5
U50/M50	773	1	0.48161824
U50/M50	773	2	0.46329088
U50/M50	773	3	0.4454384
U50/M50	773	4	0.4272944
U50/M50	773	5	0.5453568
U50/M50	773	6	0.6585824
U50/M50	773	7	0.7559296
U50/M50	773	8	0.8330144
U50/M50	773	9	0.82258272
U50/M50	773	10	0.8113552
U50/M50	773	11	0.79971936
U50/M50	773	12	0.78780512
U50/M50	773	13	0.8564
U50/M50	773	14	0.9049056
U50/M50	773	15	0.938
U50/M50	773	16	0.9596928
U50/M50	774	0	0.5
U50/M50	774	1	0.48180832
U50/M50	774	2	0.463368
U50/M50	774	3	0.44501824
U50/M50	774	4	0.42654688
U50/M50	774	5	0.5444448
U50/M50	774	6	0.657232
U50/M50	774	7	0.7549984
U50/M50	774	8	0.8317472
U50/M50	774	9	0.82137696
U50/M50	774	10	0.81043584
U50/M50	774	11	0.79882176
U50/M50	774	12	0.78648224
U50/M50	774	13	0.8558144
U50/M50	774	14	0.904864
U50/M50	774	15	0.9387456
U50/M50	774	16	0.960864
U50/M50	775	0	0.5
U50/M50	775	1	0.48134112
U50/M50	775	2	0.46326848
U50/M50	775	3	0.44514816
U50/M50	775	4	0.42734592
U50/M50	775	5	0.545072
U50/M50	775	6	0.6568256
U50/M50	775	7	0.7549952
U50/M50	775	8	0.831776
U50/M50	775	9	0.82118112
U50/M50	775	10	0.80990944
U50/M50	775	11	0.79828736
U50/M50	775	12	0.78610976
U50/M50	775	13	0.8548544
U50/M50	775	14	0.9041472
U50/M50	775	15	0.9380064
U50/M50	775	16	0.960208
U50/M50	776	0	0.5
U50/M50	776	1	0.48130688
U50/M50	776	2	0.46300928
U50/M50	776	3	0.44464736
U50/M50	776	4	0.42642784
U50/M50	776	5	0.5435232
U50/M50	776	6	0.6560704
U50/M50	776	7	0.7526944
U50/M50	776	8	0.8292512
U50/M50	776	9	0.8185056
U50/M50	776	10	0.8072128
U50/M50	776	11	0.79526496
U50/M50	776	12	0.7832912
U50/M50	776	13	0.853488
U50/M50	776	14	0.9028992
U50/M50	776	15	0.9372672
U50/M50	776	16	0.9602144
U50/M50	777	0	0.5
U50/M50	777	1	0.48151936
U50/M50	777	2	0.46323424
U50/M50	777	3	0.44587584
U50/M50	777	4	0.42783232
U50/M50	777	5	0.544688
U50/M50	777	6	0.6573504
U50/M50	777	7	0.754064
U50/M50	777	8	0.8314592
U50/M50	777	9	0.82085632
U50/M50	777	10	0.8096864
U50/M50	777	11	0.7980256
U50/M50	777	12	0.78596224
U50/M50	777	13	0.854992
U50/M50	777	14	0.9043456
U50/M50	777	15	0.9383936
U50/M50	777	16	0.960224
U50/M50	778	0	0.5
U50/M50	778	1	0.48147904
U50/M50	778	2	0.46286176
U50/M50	778	3	0.44479488
U50/M50	778	4	0.42650816
U50/M50	778	5	0.54512
U50/M50	778	6	0.6581888
U50/M50	778	7	0.7550944
U50/M50	778	8	0.8324672
U50/M50	778	9	0.82198304
U50/M50	778	10	0.81106592
U50/M50	778	11	0.79939776
U50/M50	778	12	0.78708096
U50/M50	778	13	0.8545536
U50/M50	778	14	0.9042688
U50/M50	778	15	0.9378176
U50/M50	778	16	0.9606176
U50/M50	779	0	0.5
U50/M50	779	1	0.48148448
U50/M50	779	2	0.4627664
U50/M50	779	3	0.44418304
U50/M50	779	4	0.42649664
U50/M50	779	5	0.5447072
U50/M50	779	6	0.6581312
U50/M50	779	7	0.7547872
U50/M50	779	8	0.8308992
U50/M50	779	9	0.82036736
U50/M50	779	10	0.80900512
U50/M50	779	11	0.79716768
U50/M50	779	12	0.78469664
U50/M50	779	13	0.8540352
U50/M50	779	14	0.902768
U50/M50	779	15	0.9372736
U50/M50	779	16	0.9597984
U50/M50	780	0	0.5
U50/M50	780	1	0.48176288
U50/M50	780	2	0.46310592
U50/M50	780	3	0.44487008
U50/M50	780	4	0.42671552
U50/M50	780	5	0.543776
U50/M50	780	6	0.6558048
U50/M50	780	7	0.7533088
U50/M50	780	8	0.8310048
U50/M50	780	9	0.82053568
U50/M50	780	10	0.80934816
U50/M50	780	11	0.79758528
U50/M50	780	12	0.78525792
U50/M50	780	13	0.8539552
U50/M50	780	14	0.902976
U50/M50	780	15	0.937472
U50/M50	780	16	0.96056
U50/M50	781	0	0.5
U50/M50	781	1	0.48149984
U50/M50	781	2	0.46333504
U50/M50	781	3	0.44485152
U50/M50	781	4	0.42659168
U50/M50	781	5	0.5447392
U50/M50	781	6	0.657152
U50/M50	781	7	0.7545056
U50/M50	781	8	0.8314336
U50/M50	781	9	0.820752
U50/M50	781	10	0.80984224
U50/M50	781	11	0.79821312
U50/M50	781	12	0.7860912
U50/M50	781	13	0.8550176
U50/M50	781	14	0.9046464
U50/M50	781	15	0.9380672
U50/M50	781	16	0.9607936
U50/M50	782	0	0.5
U50/M50	782	1	0.48185376
U50/M50	782	2	0.46354528
U50/M50	782	3	0.44466496
U50/M50	782	4	0.42662816
U50/M50	782	5	0.54376
U50/M50	782	6	0.6560576
U50/M50	782	7	0.754592
U50/M50	782	8	0.8312896
U50/M50	782	9	0.82079392
U50/M50	782	10	0.81005216
U50/M50	782	11	0.79903744
U50/M50	782	12	0.78726752
U50/M50	782	13	0.8560128
U50/M50	782	14	0.9053344
U50/M50	782	15	0.9387584
U50/M50	782	16	0.9609824
U50/M50	783	0	0.5
U50/M50	783	1	0.48152192
U50/M50	783	2	0.46309312
U50/M50	783	3	0.44491104
U50/M50	783	4	0.4260896
U50/M50	783	5	0.5429056
U50/M50	783	6	0.6567328
U50/M50	783	7	0.7537312
U50/M50	783	8	0.8305632
U50/M50	783	9	0.81988928
U50/M50	783	10	0.80888544
U50/M50	783	11	0.79701824
U50/M50	783	12	0.78469184
U50/M50	783	13	0.85512
U50/M50	783	14	0.904
U50/M50	783	15	0.9373952
U50/M50	783	16	0.9600256
U50/M50	784	0	0.5
U50/M50	784	1	0.48170592
U50/M50	784	2	0.4632912
U50/M50	784	3	0.44545952
U50/M50	784	4	0.42750976
U50/M50	784	5	0.5438976
U50/M50	784	6	0.6575776
U50/M50	784	7	0.7538464
U50/M50	784	8	0.8308928
U50/M50	784	9	0.82027744
U50/M50	784	10	0.80942272
U50/M50	784	11	0.79776384
U50/M50	784	12	0.7855488
U50/M50	784	13	0.8538528
U50/M50	784	14	0.9031808
U50/M50	784	15	0.9372672
U50/M50	784	16	0.95976
U50/M50	785	0	0.5
U50/M50	785	1	0.48175776
U50/M50	785	2	0.46361888
U50/M50	785	3	0.44527744
U50/M50	785	4	0.426808
U50/M50	785	5	0.544048
U50/M50	785	6	0.6553568
U50/M50	785	7	0.7527648
U50/M50	785	8	0.8298304
U50/M50	785	9	0.81898976
U50/M50	785	10	0.80779808
U50/M50	785	11	0.7958624
U50/M50	785	12	0.78358528
U50/M50	785	13	0.8529824
U50/M50	785	14	0.9035936
U50/M50	785	15	0.9367264
U50/M50	785	16	0.9601728
U50/M50	786	0	0.5
U50/M50	786	1	0.48146688
U50/M50	786	2	0.463016
U50/M50	786	3	0.44472864
U50/M50	786	4	0.42637248
U50/M50	786	5	0.5439712
U50/M50	786	6	0.656496
U50/M50	786	7	0.7550304
U50/M50	786	8	0.8312736
U50/M50	786	9	0.8203936
U50/M50	786	10	0.80912
U50/M50	786	11	0.79706304
U50/M50	786	12	0.7848928
U50/M50	786	13	0.8545792
U50/M50	786	14	0.9044352
U50/M50	786	15	0.9383968
U50/M50	786	16	0.9611104
U50/M50	787	0	0.5
U50/M50	787	1	0.48186368
U50/M50	787	2	0.46339872
U50/M50	787	3	0.4449952
U50/M50	787	4	0.427192
U50/M50	787	5	0.544432
U50/M50	787	6	0.6571936
U50/M50	787	7	0.7528768
U50/M50	787	8	0.8307104
U50/M50	787	9	0.8201568
U50/M50	787	10	0.80938592
U50/M50	787	11	0.7976144
U50/M50	787	12	0.78548416
U50/M50	787	13	0.8545024
U50/M50	787	14	0.9038144
U50/M50	787	15	0.9377568
U50/M50	787	16	0.9605408
U50/M50	788	0	0.5
U50/M50	788	1	0.48160256
U50/M50	788	2	0.46345824
U50/M50	788	3	0.44492992
U50/M50	788	4	0.42701888
U50/M50	788	5	0.5446976
U50/M50	788	6	0.65704
U50/M50	788	7	0.7555648
U50/M50	788	8	0.8318944
U50/M50	788	9	0.82121952
U50/M50	788	10	0.81006016
U50/M50	788	11	0.79816384
U50/M50	788	12	0.78605952
U50/M50	788	13	0.8542336
U50/M50	788	14	0.9033952
U50/M50	788	15	0.9376384
U50/M50	788	16	0.960384
U50/M50	789	0	0.5
U50/M50	789	1	0.48182112
U50/M50	789	2	0.463696
U50/M50	789	3	0.4452576
U50/M50	789	4	0.4269488
U50/M50	789	5	0.5441376
U50/M50	789	6	0.6553152
U50/M50	789	7	0.7546432
U50/M50	789	8	0.8315264
U50/M50	789	9	0.82092768
U50/M50	789	10	0.80934016
U50/M50	789	11	0.79764416
U50/M50	789	12	0.78566656
U50/M50	789	13	0.8542944
U50/M50	789	14	0.9038016
U50/M50	789	15	0.9376032
U50/M50	789	16	0.9598528
U50/M50	790	0	0.5
U50/M50	790	1	0.4815216
U50/M50	790	2	0.46298304
U50/M50	790	3	0.44477824
U50/M50	790	4	0.42663616
U50/M50	790	5	0.5434848
U50/M50	790	6	0.6558368
U50/M50	790	7	0.7537216
U50/M50	790	8	0.8301792
U50/M50	790	9	0.81980608
U50/M50	790	10	0.80852384
U50/M50	790	11	0.79665056
U50/M50	790	12	0.7846368
U50/M50	790	13	0.8528832
U50/M50	790	14	0.9022496
U50/M50	790	15	0.936624
U50/M50	790	16	0.9592224
U50/M50	791	0	0.5
U50/M50	791	1	0.48112608
U50/M50	791	2	0.46306912
U50/M50	791	3	0.44481344
U50/M50	791	4	0.42656416
U50/M50	791	5	0.5428896
U50/M50	791	6	0.6562848
U50/M50	791	7	0.7534144
U50/M50	791	8	0.8306304
U50/M50	791	9	0.82010752
U50/M50	791	10	0.80910368
U50/M50	791	11	0.79767872
U50/M50	791	12	0.78573728
U50/M50	791	13	0.8542336
U50/M50	791	14	0.9037024
U50/M50	791	15	0.9376576
U50/M50	791	16	0.9604864
U50/M50	792	0	0.5
U50/M50	792	1	0.48203744
U50/M50	792	2	0.46370304
U50/M50	792	3	0.44526656
U50/M50	792	4	0.42722176
U50/M50	792	5	0.5462496
U50/M50	792	6	0.6582048
U50/M50	792	7	0.755952
U50/M50	792	8	0.8319104
U50/M50	792	9	0.82124256
U50/M50	792	10	0.8098016
U50/M50	792	11	0.79811904
U50/M50	792	12	0.78589728
U50/M50	792	13	0.8543776
U50/M50	792	14	0.903344
U50/M50	792	15	0.9374944
U50/M50	792	16	0.9600672
U50/M50	793	0	0.5
U50/M50	793	1	0.48115232
U50/M50	793	2	0.46262016
U50/M50	793	3	0.44413248
U50/M50	793	4	0.42600416
U50/M50	793	5	0.5428896
U50/M50	793	6	0.6547584
U50/M50	793	7	0.7525024
U50/M50	793	8	0.828624
U50/M50	793	9	0.81818816
U50/M50	793	10	0.80646528
U50/M50	793	11	0.79444864
U50/M50	793	12	0.781632
U50/M50	793	13	0.8514816
U50/M50	793	14	0.9023936
U50/M50	793	15	0.9366208
U50/M50	793	16	0.9598016
U50/M50	794	0	0.5
U50/M50	794	1	0.48092544
U50/M50	794	2	0.46197536
U50/M50	794	3	0.44330784
U50/M50	794	4	0.42477536
U50/M50	794	5	0.5424192
U50/M50	794	6	0.653808
U50/M50	794	7	0.7523776
U50/M50	794	8	0.8290528
U50/M50	794	9	0.81832736
U50/M50	794	10	0.80731136
U50/M50	794	11	0.79571456
U50/M50	794	12	0.78347744
U50/M50	794	13	0.8519744
U50/M50	794	14	0.901936
U50/M50	794	15	0.9361632
U50/M50	794	16	0.9590784
U50/M50	795	0	0.5
U50/M50	795	1	0.48175808
U50/M50	795	2	0.46273216
U50/M50	795	3	0.44444576
U50/M50	795	4	0.425728
U50/M50	795	5	0.5411584
U50/M50	795	6	0.6529536
U50/M50	795	7	0.75128
U50/M50	795	8	0.8293152
U50/M50	795	9	0.81863488
U50/M50	795	10	0.8074128
U50/M50	795	11	0.79533952
U50/M50	795	12	0.78310592
U50/M50	795	13	0.8526816
U50/M50	795	14	0.9019584
U50/M50	795	15	0.937136
U50/M50	795	16	0.9593696
U50/M50	796	0	0.5
U50/M50	796	1	0.48134528
U50/M50	796	2	0.46301856
U50/M50	796	3	0.44482688
U50/M50	796	4	0.42681504
U50/M50	796	5	0.5434464
U50/M50	796	6	0.6569088
U50/M50	796	7	0.7536288
U50/M50	796	8	0.8296864
U50/M50	796	9	0.81891168
U50/M50	796	10	0.80753632
U50/M50	796	11	0.79592864
U50/M50	796	12	0.78340544
U50/M50	796	13	0.8515584
U50/M50	796	14	0.9004064
U50/M50	796	15	0.9351424
U50/M50	796	16	0.9582208
U50/M50	797	0	0.5
U50/M50	797	1	0.48095936
U50/M50	797	2	0.46279616
U50/M50	797	3	0.44475904
U50/M50	797	4	0.42675776
U50/M50	797	5	0.5414784
U50/M50	797	6	0.654256
U50/M50	797	7	0.7522016
U50/M50	797	8	0.828256
U50/M50	797	9	0.81722272
U50/M50	797	10	0.80624896
U50/M50	797	11	0.79448768
U50/M50	797	12	0.78217888
U50/M50	797	13	0.8527776
U50/M50	797	14	0.9023616
U50/M50	797	15	0.9361952
U50/M50	797	16	0.9589376
U50/M50	798	0	0.5
U50/M50	798	1	0.48140704
U50/M50	798	2	0.46227712
U50/M50	798	3	0.4438416
U50/M50	798	4	0.42550048
U50/M50	798	5	0.5428672
U50/M50	798	6	0.6567552
U50/M50	798	7	0.7540096
U50/M50	798	8	0.8308576
U50/M50	798	9	0.82003488
U50/M50	798	10	0.80877024
U50/M50	798	11	0.79684928
U50/M50	798	12	0.78459104
U50/M50	798	13	0.8534528
U50/M50	798	14	0.9032704
U50/M50	798	15	0.937392
U50/M50	798	16	0.9598144
U50/M50	799	0	0.5
U50/M50	799	1	0.48186464
U50/M50	799	2	0.46298976
U50/M50	799	3	0.4449728
U50/M50	799	4	0.42657504
U50/M50	799	5	0.5422208
U50/M50	799	6	0.6542176
U50/M50	799	7	0.7519744
U50/M50	799	8	0.828304
U50/M50	799	9	0.81786304
U50/M50	799	10	0.80668288
U50/M50	799	11	0.79488448
U50/M50	799	12	0.78234304
U50/M50	799	13	0.8523712
U50/M50	799	14	0.9012832
U50/M50	799	15	0.9365152
U50/M50	799	16	0.959616
U50/M50	800	0	0.5
U50/M50	800	1	0.48124864
U50/M50	800	2	0.46232544
U50/M50	800	3	0.44414112
U50/M50	800	4	0.4263632
U50/M50	800	5	0.5447552
U50/M50	800	6	0.6574208
U50/M50	800	7	0.7537888
U50/M50	800	8	0.8313856
U50/M50	800	9	0.82136704
U50/M50	800	10	0.81054176
U50/M50	800	11	0.7988992
U50/M50	800	12	0.78694048
U50/M50	800	13	0.8556992
U50/M50	800	14	0.9041728
U50/M50	800	15	0.93816
U50/M50	800	16	0.9606432
U50/M50	801	0	0.5
U50/M50	801	1	0.48165664
U50/M50	801	2	0.46353728
U50/M50	801	3	0.44527104
U50/M50	801	4	0.42696736
U50/M50	801	5	0.54424
U50/M50	801	6	0.6576
U50/M50	801	7	0.754464
U50/M50	801	8	0.8324704
U50/M50	801	9	0.82192352
U50/M50	801	10	0.81029408
U50/M50	801	11	0.79862112
U50/M50	801	12	0.78635584
U50/M50	801	13	0.8553536
U50/M50	801	14	0.9045472
U50/M50	801	15	0.9384064
U50/M50	801	16	0.9605696
U50/M50	802	0	0.5
U50/M50	802	1	0.48116992
U50/M50	802	2	0.46255008
U50/M50	802	3	0.44406048
U50/M50	802	4	0.4261472
U50/M50	802	5	0.5439904
U50/M50	802	6	0.6559488
U50/M50	802	7	0.7538496
U50/M50	802	8	0.8302976
U50/M50	802	9	0.81997184
U50/M50	802	10	0.8089072
U50/M50	802	11	0.79706784
U50/M50	802	12	0.78497664
U50/M50	802	13	0.8544704
U50/M50	802	14	0.9056224
U50/M50	802	15	0.9383424
U50/M50	802	16	0.9602272
U50/M50	803	0	0.5
U50/M50	803	1	0.48184352
U50/M50	803	2	0.46335488
U50/M50	803	3	0.44501792
U50/M50	803	4	0.42665568
U50/M50	803	5	0.5428576
U50/M50	803	6	0.656384
U50/M50	803	7	0.7540928
U50/M50	803	8	0.8311072
U50/M50	803	9	0.82067232
U50/M50	803	10	0.80924352
U50/M50	803	11	0.79799456
U50/M50	803	12	0.78545824
U50/M50	803	13	0.8548352
U50/M50	803	14	0.9041472
U50/M50	803	15	0.93784
U50/M50	803	16	0.9596736
U50/M50	804	0	0.5
U50/M50	804	1	0.48173088
U50/M50	804	2	0.4635792
U50/M50	804	3	0.44500544
U50/M50	804	4	0.4269008
U50/M50	804	5	0.5451456
U50/M50	804	6	0.6576768
U50/M50	804	7	0.7544416
U50/M50	804	8	0.8315904
U50/M50	804	9	0.8210752
U50/M50	804	10	0.80975104
U50/M50	804	11	0.7984528
U50/M50	804	12	0.78597376
U50/M50	804	13	0.8549824
U50/M50	804	14	0.903168
U50/M50	804	15	0.936832
U50/M50	804	16	0.959696
U50/M50	805	0	0.5
U50/M50	805	1	0.48133792
U50/M50	805	2	0.46281984
U50/M50	805	3	0.44451456
U50/M50	805	4	0.42597088
U50/M50	805	5	0.5424096
U50/M50	805	6	0.6561824
U50/M50	805	7	0.7529984
U50/M50	805	8	0.8303328
U50/M50	805	9	0.81962208
U50/M50	805	10	0.80868448
U50/M50	805	11	0.79717152
U50/M50	805	12	0.78502176
U50/M50	805	13	0.8540544
U50/M50	805	14	0.9044448
U50/M50	805	15	0.9379232
U50/M50	805	16	0.9601312
U50/M50	806	0	0.5
U50/M50	806	1	0.4814672
U50/M50	806	2	0.46293088
U50/M50	806	3	0.44429312
U50/M50	806	4	0.42626432
U50/M50	806	5	0.544656
U50/M50	806	6	0.6569376
U50/M50	806	7	0.7536416
U50/M50	806	8	0.829648
U50/M50	806	9	0.81871424
U50/M50	806	10	0.8073168
U50/M50	806	11	0.7954912
U50/M50	806	12	0.7834528
U50/M50	806	13	0.8536832
U50/M50	806	14	0.9039616
U50/M50	806	15	0.9374784
U50/M50	806	16	0.9602752
U50/M50	807	0	0.5
U50/M50	807	1	0.48119424
U50/M50	807	2	0.46281984
U50/M50	807	3	0.44460128
U50/M50	807	4	0.42664128
U50/M50	807	5	0.5436352
U50/M50	807	6	0.6548
U50/M50	807	7	0.753456
U50/M50	807	8	0.829712
U50/M50	807	9	0.81879968
U50/M50	807	10	0.80714624
U50/M50	807	11	0.7951296
U50/M50	807	12	0.78285696
U50/M50	807	13	0.8512288
U50/M50	807	14	0.9014528
U50/M50	807	15	0.935184
U50/M50	807	16	0.9586592
U50/M50	808	0	0.5
U50/M50	808	1	0.48127776
U50/M50	808	2	0.4626736
U50/M50	808	3	0.44425344
U50/M50	808	4	0.4263664
U50/M50	808	5	0.543664
U50/M50	808	6	0.6541728
U50/M50	808	7	0.7528384
U50/M50	808	8	0.829376
U50/M50	808	9	0.81872896
U50/M50	808	10	0.8074112
U50/M50	808	11	0.79554304
U50/M50	808	12	0.78314944
U50/M50	808	13	0.8505984
U50/M50	808	14	0.900896
U50/M50	808	15	0.9354976
U50/M50	808	16	0.9583008
U50/M50	809	0	0.5
U50/M50	809	1	0.48152224
U50/M50	809	2	0.46303808
U50/M50	809	3	0.444968
U50/M50	809	4	0.42656576
U50/M50	809	5	0.5448512
U50/M50	809	6	0.6569664
U50/M50	809	7	0.7545696
U50/M50	809	8	0.831584
U50/M50	809	9	0.82093824
U50/M50	809	10	0.80963712
U50/M50	809	11	0.79825664
U50/M50	809	12	0.7860624
U50/M50	809	13	0.855392
U50/M50	809	14	0.9043424
U50/M50	809	15	0.9383552
U50/M50	809	16	0.9601632
U50/M50	810	0	0.5
U50/M50	810	1	0.48128832
U50/M50	810	2	0.46285312
U50/M50	810	3	0.44445952
U50/M50	810	4	0.42670944
U50/M50	810	5	0.5434368
U50/M50	810	6	0.6556512
U50/M50	810	7	0.754064
U50/M50	810	8	0.8309792
U50/M50	810	9	0.8205744
U50/M50	810	10	0.80951552
U50/M50	810	11	0.79773856
U50/M50	810	12	0.78570848
U50/M50	810	13	0.8559136
U50/M50	810	14	0.9039584
U50/M50	810	15	0.937952
U50/M50	810	16	0.960352
U50/M50	811	0	0.5
U50/M50	811	1	0.4814592
U50/M50	811	2	0.46271392
U50/M50	811	3	0.44456672
U50/M50	811	4	0.42646432
U50/M50	811	5	0.5428448
U50/M50	811	6	0.655456
U50/M50	811	7	0.7537696
U50/M50	811	8	0.8312
U50/M50	811	9	0.82075872
U50/M50	811	10	0.8097488
U50/M50	811	11	0.79798016
U50/M50	811	12	0.78610464
U50/M50	811	13	0.8548096
U50/M50	811	14	0.9051584
U50/M50	811	15	0.9390592
U50/M50	811	16	0.9607552
U50/M50	812	0	0.5
U50/M50	812	1	0.48163392
U50/M50	812	2	0.46320704
U50/M50	812	3	0.44497184
U50/M50	812	4	0.42678432
U50/M50	812	5	0.5429408
U50/M50	812	6	0.6566048
U50/M50	812	7	0.7530592
U50/M50	812	8	0.8300928
U50/M50	812	9	0.81916864
U50/M50	812	10	0.80814688
U50/M50	812	11	0.79638464
U50/M50	812	12	0.78433024
U50/M50	812	13	0.8539712
U50/M50	812	14	0.9045248
U50/M50	812	15	0.9387168
U50/M50	812	16	0.9609248
U50/M50	813	0	0.5
U50/M50	813	1	0.481368
U50/M50	813	2	0.46281408
U50/M50	813	3	0.44466048
U50/M50	813	4	0.4263008
U50/M50	813	5	0.54224
U50/M50	813	6	0.6553568
U50/M50	813	7	0.7529152
U50/M50	813	8	0.8310304
U50/M50	813	9	0.82074976
U50/M50	813	10	0.8094816
U50/M50	813	11	0.79804
U50/M50	813	12	0.78569312
U50/M50	813	13	0.854912
U50/M50	813	14	0.9043328
U50/M50	813	15	0.938544
U50/M50	813	16	0.960736
U50/M50	814	0	0.5
U50/M50	814	1	0.48141952
U50/M50	814	2	0.46348448
U50/M50	814	3	0.44469248
U50/M50	814	4	0.42630592
U50/M50	814	5	0.5440896
U50/M50	814	6	0.6556704
U50/M50	814	7	0.7511808
U50/M50	814	8	0.8282048
U50/M50	814	9	0.81696192
U50/M50	814	10	0.80587616
U50/M50	814	11	0.79402976
U50/M50	814	12	0.78202112
U50/M50	814	13	0.8514048
U50/M50	814	14	0.9010944
U50/M50	814	15	0.9355232
U50/M50	814	16	0.9590112
U50/M50	815	0	0.5
U50/M50	815	1	0.48130304
U50/M50	815	2	0.46300448
U50/M50	815	3	0.44411712
U50/M50	815	4	0.42591008
U50/M50	815	5	0.5415488
U50/M50	815	6	0.6554304
U50/M50	815	7	0.7533984
U50/M50	815	8	0.8288416
U50/M50	815	9	0.81821024
U50/M50	815	10	0.80688128
U50/M50	815	11	0.79519648
U50/M50	815	12	0.78283616
U50/M50	815	13	0.8519136
U50/M50	815	14	0.9015008
U50/M50	815	15	0.9362912
U50/M50	815	16	0.95872
U50/M50	816	0	0.5
U50/M50	816	1	0.48111488
U50/M50	816	2	0.46303712
U50/M50	816	3	0.44454144
U50/M50	816	4	0.42645888
U50/M50	816	5	0.5439968
U50/M50	816	6	0.6570848
U50/M50	816	7	0.755136
U50/M50	816	8	0.8323872
U50/M50	816	9	0.821704
U50/M50	816	10	0.81082208
U50/M50	816	11	0.799264
U50/M50	816	12	0.786928
U50/M50	816	13	0.8553664
U50/M50	816	14	0.9045088
U50/M50	816	15	0.9378336
U50/M50	816	16	0.9595712
U50/M50	817	0	0.5
U50/M50	817	1	0.48181856
U50/M50	817	2	0.46335584
U50/M50	817	3	0.4451056
U50/M50	817	4	0.42672224
U50/M50	817	5	0.5442144
U50/M50	817	6	0.6555968
U50/M50	817	7	0.7518496
U50/M50	817	8	0.8291232
U50/M50	817	9	0.81802976
U50/M50	817	10	0.80693792
U50/M50	817	11	0.79511968
U50/M50	817	12	0.78310848
U50/M50	817	13	0.8527136
U50/M50	817	14	0.9022976
U50/M50	817	15	0.9363776
U50/M50	817	16	0.9593664
U50/M50	818	0	0.5
U50/M50	818	1	0.48136608
U50/M50	818	2	0.46303584
U50/M50	818	3	0.44500928
U50/M50	818	4	0.4266304
U50/M50	818	5	0.5444352
U50/M50	818	6	0.6560288
U50/M50	818	7	0.7539776
U50/M50	818	8	0.8322496
U50/M50	818	9	0.82131968
U50/M50	818	10	0.81026272
U50/M50	818	11	0.79852192
U50/M50	818	12	0.7860128
U50/M50	818	13	0.8547776
U50/M50	818	14	0.9033376
U50/M50	818	15	0.9368224
U50/M50	818	16	0.9598592
U50/M50	819	0	0.5
U50/M50	819	1	0.48101568
U50/M50	819	2	0.46213408
U50/M50	819	3	0.44410464
U50/M50	819	4	0.42627648
U50/M50	819	5	0.544448
U50/M50	819	6	0.6570912
U50/M50	819	7	0.7536192
U50/M50	819	8	0.8302656
U50/M50	819	9	0.82013216
U50/M50	819	10	0.8089232
U50/M50	819	11	0.79755712
U50/M50	819	12	0.78528128
U50/M50	819	13	0.854528
U50/M50	819	14	0.9033984
U50/M50	819	15	0.9375104
U50/M50	819	16	0.9596704
U50/M50	820	0	0.5
U50/M50	820	1	0.48184448
U50/M50	820	2	0.46304352
U50/M50	820	3	0.44473024
U50/M50	820	4	0.42669408
U50/M50	820	5	0.5437216
U50/M50	820	6	0.6547008
U50/M50	820	7	0.7525824
U50/M50	820	8	0.8296
U50/M50	820	9	0.81885024
U50/M50	820	10	0.80735104
U50/M50	820	11	0.79517824
U50/M50	820	12	0.78278688
U50/M50	820	13	0.852448
U50/M50	820	14	0.9034048
U50/M50	820	15	0.938224
U50/M50	820	16	0.9602016
U50/M50	821	0	0.5
U50/M50	821	1	0.48111392
U50/M50	821	2	0.46228416
U50/M50	821	3	0.44397568
U50/M50	821	4	0.42594912
U50/M50	821	5	0.5444384
U50/M50	821	6	0.6553152
U50/M50	821	7	0.7532416
U50/M50	821	8	0.8300416
U50/M50	821	9	0.81921888
U50/M50	821	10	0.80836928
U50/M50	821	11	0.79682912
U50/M50	821	12	0.78462144
U50/M50	821	13	0.853632
U50/M50	821	14	0.903616
U50/M50	821	15	0.9371936
U50/M50	821	16	0.9595552
U50/M50	822	0	0.5
U50/M50	822	1	0.48176224
U50/M50	822	2	0.46332448
U50/M50	822	3	0.44496352
U50/M50	822	4	0.42691904
U50/M50	822	5	0.5446912
U50/M50	822	6	0.6582752
U50/M50	822	7	0.7565792
U50/M50	822	8	0.8332384
U50/M50	822	9	0.8228688
U50/M50	822	10	0.8119824
U50/M50	822	11	0.80038976
U50/M50	822	12	0.78827712
U50/M50	822	13	0.8570432
U50/M50	822	14	0.9048896
U50/M50	822	15	0.9378528
U50/M50	822	16	0.9603808
U50/M50	823	0	0.5
U50/M50	823	1	0.48143488
U50/M50	823	2	0.46299904
U50/M50	823	3	0.44492896
U50/M50	823	4	0.42663104
U50/M50	823	5	0.5432832
U50/M50	823	6	0.6543424
U50/M50	823	7	0.7525952
U50/M50	823	8	0.8300192
U50/M50	823	9	0.81917792
U50/M50	823	10	0.80813088
U50/M50	823	11	0.79641536
U50/M50	823	12	0.7841248
U50/M50	823	13	0.8534624
U50/M50	823	14	0.9037632
U50/M50	823	15	0.9382816
U50/M50	823	16	0.9609952
U50/M50	824	0	0.5
U50/M50	824	1	0.48169728
U50/M50	824	2	0.46377504
U50/M50	824	3	0.44616928
U50/M50	824	4	0.42822816
U50/M50	824	5	0.5441024
U50/M50	824	6	0.6554688
U50/M50	824	7	0.7531872
U50/M50	824	8	0.8304992
U50/M50	824	9	0.82002848
U50/M50	824	10	0.80890944
U50/M50	824	11	0.79724832
U50/M50	824	12	0.78537696
U50/M50	824	13	0.8540864
U50/M50	824	14	0.9033952
U50/M50	824	15	0.9376384
U50/M50	824	16	0.95976
U50/M50	825	0	0.5
U50/M50	825	1	0.48148672
U50/M50	825	2	0.4630768
U50/M50	825	3	0.44487712
U50/M50	825	4	0.42671776
U50/M50	825	5	0.5438912
U50/M50	825	6	0.656272
U50/M50	825	7	0.7535328
U50/M50	825	8	0.8309024
U50/M50	825	9	0.82028832
U50/M50	825	10	0.80893088
U50/M50	825	11	0.7971872
U50/M50	825	12	0.78472352
U50/M50	825	13	0.855184
U50/M50	825	14	0.9042688
U50/M50	825	15	0.9382048
U50/M50	825	16	0.9600288
U50/M50	826	0	0.5
U50/M50	826	1	0.48157536
U50/M50	826	2	0.46298016
U50/M50	826	3	0.44470464
U50/M50	826	4	0.4264192
U50/M50	826	5	0.5434688
U50/M50	826	6	0.6571104
U50/M50	826	7	0.7537984
U50/M50	826	8	0.8303936
U50/M50	826	9	0.82046304
U50/M50	826	10	0.80978272
U50/M50	826	11	0.797928
U50/M50	826	12	0.78558176
U50/M50	826	13	0.8553344
U50/M50	826	14	0.9044704
U50/M50	826	15	0.9375872
U50/M50	826	16	0.9595744
U50/M50	827	0	0.5
U50/M50	827	1	0.48213184
U50/M50	827	2	0.46359232
U50/M50	827	3	0.44505408
U50/M50	827	4	0.42683584
U50/M50	827	5	0.5444736
U50/M50	827	6	0.6577696
U50/M50	827	7	0.75384
U50/M50	827	8	0.8299776
U50/M50	827	9	0.81905536
U50/M50	827	10	0.80799616
U50/M50	827	11	0.79620064
U50/M50	827	12	0.78407968
U50/M50	827	13	0.8536224
U50/M50	827	14	0.9028992
U50/M50	827	15	0.9371808
U50/M50	827	16	0.95968
U50/M50	828	0	0.5
U50/M50	828	1	0.481864
U50/M50	828	2	0.46318176
U50/M50	828	3	0.44529664
U50/M50	828	4	0.42733568
U50/M50	828	5	0.5437888
U50/M50	828	6	0.6554272
U50/M50	828	7	0.753648
U50/M50	828	8	0.8303456
U50/M50	828	9	0.81943648
U50/M50	828	10	0.80820832
U50/M50	828	11	0.7965568
U50/M50	828	12	0.78444
U50/M50	828	13	0.8540608
U50/M50	828	14	0.90344
U50/M50	828	15	0.938176
U50/M50	828	16	0.959904
U50/M50	829	0	0.5
U50/M50	829	1	0.48142624
U50/M50	829	2	0.46277088
U50/M50	829	3	0.44431392
U50/M50	829	4	0.42599712
U50/M50	829	5	0.5429728
U50/M50	829	6	0.6565824
U50/M50	829	7	0.7538464
U50/M50	829	8	0.8306848
U50/M50	829	9	0.81998656
U50/M50	829	10	0.80856928
U50/M50	829	11	0.79688704
U50/M50	829	12	0.7845344
U50/M50	829	13	0.8543904
U50/M50	829	14	0.9046656
U50/M50	829	15	0.937776
U50/M50	829	16	0.9605536
U50/M50	830	0	0.5
U50/M50	830	1	0.481384
U50/M50	830	2	0.46294144
U50/M50	830	3	0.4446784
U50/M50	830	4	0.4267232
U50/M50	830	5	0.5441984
U50/M50	830	6	0.6568128
U50/M50	830	7	0.7552
U50/M50	830	8	0.8321952
U50/M50	830	9	0.82185152
U50/M50	830	10	0.8109184
U50/M50	830	11	0.79910592
U50/M50	830	12	0.7869216
U50/M50	830	13	0.8560672
U50/M50	830	14	0.9046368
U50/M50	830	15	0.9386144
U50/M50	830	16	0.9601408
U50/M50	831	0	0.5
U50/M50	831	1	0.48168736
U50/M50	831	2	0.46329056
U50/M50	831	3	0.44493536
U50/M50	831	4	0.42685184
U50/M50	831	5	0.5447104
U50/M50	831	6	0.657168
U50/M50	831	7	0.7548128
U50/M50	831	8	0.8309568
U50/M50	831	9	0.81998464
U50/M50	831	10	0.80876224
U50/M50	831	11	0.79689024
U50/M50	831	12	0.78447136
U50/M50	831	13	0.8544064
U50/M50	831	14	0.9040864
U50/M50	831	15	0.9384864
U50/M50	831	16	0.9604256
U50/M50	832	0	0.5
U50/M50	832	1	0.48161152
U50/M50	832	2	0.46298432
U50/M50	832	3	0.44449696
U50/M50	832	4	0.42647264
U50/M50	832	5	0.5434336
U50/M50	832	6	0.6544384
U50/M50	832	7	0.7513408
U50/M50	832	8	0.8286688
U50/M50	832	9	0.81785248
U50/M50	832	10	0.80609568
U50/M50	832	11	0.7945168
U50/M50	832	12	0.78237952
U50/M50	832	13	0.8525504
U50/M50	832	14	0.9034816
U50/M50	832	15	0.9373696
U50/M50	832	16	0.9601792
U50/M50	833	0	0.5
U50/M50	833	1	0.48212992
U50/M50	833	2	0.46413408
U50/M50	833	3	0.44578528
U50/M50	833	4	0.427816
U50/M50	833	5	0.5432032
U50/M50	833	6	0.6556
U50/M50	833	7	0.7521504
U50/M50	833	8	0.8299008
U50/M50	833	9	0.81909728
U50/M50	833	10	0.80784768
U50/M50	833	11	0.7960576
U50/M50	833	12	0.78390432
U50/M50	833	13	0.8532192
U50/M50	833	14	0.9027456
U50/M50	833	15	0.9368864
U50/M50	833	16	0.959424
U50/M50	834	0	0.5
U50/M50	834	1	0.48131328
U50/M50	834	2	0.46302272
U50/M50	834	3	0.44521056
U50/M50	834	4	0.42665504
U50/M50	834	5	0.543504
U50/M50	834	6	0.6564576
U50/M50	834	7	0.7526688
U50/M50	834	8	0.830512
U50/M50	834	9	0.81991456
U50/M50	834	10	0.80880128
U50/M50	834	11	0.79746368
U50/M50	834	12	0.78515904
U50/M50	834	13	0.8536352
U50/M50	834	14	0.9031936
U50/M50	834	15	0.9368992
U50/M50	834	16	0.9591744
U50/M50	835	0	0.5
U50/M50	835	1	0.4815152
U50/M50	835	2	0.4629664
U50/M50	835	3	0.44492192
U50/M50	835	4	0.42697696
U50/M50	835	5	0.5445024
U50/M50	835	6	0.6588704
U50/M50	835	7	0.755568
U50/M50	835	8	0.8320352
U50/M50	835	9	0.82140928
U50/M50	835	10	0.81056672
U50/M50	835	11	0.79881088
U50/M50	835	12	0.78683488
U50/M50	835	13	0.8548736
U50/M50	835	14	0.9038112
U50/M50	835	15	0.9372064
U50/M50	835	16	0.9596704
U50/M50	836	0	0.5
U50/M50	836	1	0.48108704
U50/M50	836	2	0.46247424
U50/M50	836	3	0.44420224
U50/M50	836	4	0.42564096
U50/M50	836	5	0.5434176
U50/M50	836	6	0.6563072
U50/M50	836	7	0.7538912
U50/M50	836	8	0.8296224
U50/M50	836	9	0.81916288
U50/M50	836	10	0.80827104
U50/M50	836	11	0.79690336
U50/M50	836	12	0.78422656
U50/M50	836	13	0.8533184
U50/M50	836	14	0.9036608
U50/M50	836	15	0.937248
U50/M50	836	16	0.9590496
U50/M50	837	0	0.5
U50/M50	837	1	0.48104288
U50/M50	837	2	0.46274528
U50/M50	837	3	0.444688
U50/M50	837	4	0.42659648
U50/M50	837	5	0.5432832
U50/M50	837	6	0.65776
U50/M50	837	7	0.7544256
U50/M50	837	8	0.8318656
U50/M50	837	9	0.82086912
U50/M50	837	10	0.80982336
U50/M50	837	11	0.7981472
U50/M50	837	12	0.78605184
U50/M50	837	13	0.8550048
U50/M50	837	14	0.9038816
U50/M50	837	15	0.9371936
U50/M50	837	16	0.9593696
U50/M50	838	0	0.5
U50/M50	838	1	0.48160864
U50/M50	838	2	0.46338496
U50/M50	838	3	0.44562272
U50/M50	838	4	0.42762816
U50/M50	838	5	0.545872
U50/M50	838	6	0.6593344
U50/M50	838	7	0.7553088
U50/M50	838	8	0.829968
U50/M50	838	9	0.81935808
U50/M50	838	10	0.80815904
U50/M50	838	11	0.7966256
U50/M50	838	12	0.78447168
U50/M50	838	13	0.8535456
U50/M50	838	14	0.9030976
U50/M50	838	15	0.93696
U50/M50	838	16	0.9596448
U50/M50	839	0	0.5
U50/M50	839	1	0.4816416
U50/M50	839	2	0.46290688
U50/M50	839	3	0.4442
U50/M50	839	4	0.42550144
U50/M50	839	5	0.5416544
U50/M50	839	6	0.6557536
U50/M50	839	7	0.7534688
U50/M50	839	8	0.83048
U50/M50	839	9	0.8196304
U50/M50	839	10	0.80858272
U50/M50	839	11	0.79653728
U50/M50	839	12	0.78433248
U50/M50	839	13	0.8538336
U50/M50	839	14	0.9036224
U50/M50	839	15	0.937632
U50/M50	839	16	0.9605696
U50/M50	840	0	0.5
U50/M50	840	1	0.48104512
U50/M50	840	2	0.46273184
U50/M50	840	3	0.44474208
U50/M50	840	4	0.42695104
U50/M50	840	5	0.546
U50/M50	840	6	0.6583968
U50/M50	840	7	0.7534464
U50/M50	840	8	0.8313472
U50/M50	840	9	0.82025408
U50/M50	840	10	0.80904864
U50/M50	840	11	0.79712352
U50/M50	840	12	0.78489792
U50/M50	840	13	0.8541728
U50/M50	840	14	0.9048736
U50/M50	840	15	0.938928
U50/M50	840	16	0.9615936
U50/M50	841	0	0.5
U50/M50	841	1	0.4814496
U50/M50	841	2	0.46304576
U50/M50	841	3	0.4450512
U50/M50	841	4	0.42689888
U50/M50	841	5	0.542512
U50/M50	841	6	0.6553504
U50/M50	841	7	0.753664
U50/M50	841	8	0.830512
U50/M50	841	9	0.81989056
U50/M50	841	10	0.80873472
U50/M50	841	11	0.79725024
U50/M50	841	12	0.78511168
U50/M50	841	13	0.8532384
U50/M50	841	14	0.9026816
U50/M50	841	15	0.937024
U50/M50	841	16	0.959792
U50/M50	842	0	0.5
U50/M50	842	1	0.48210432
U50/M50	842	2	0.46383936
U50/M50	842	3	0.44513344
U50/M50	842	4	0.4276752
U50/M50	842	5	0.5449152
U50/M50	842	6	0.6569344
U50/M50	842	7	0.75496
U50/M50	842	8	0.8317952
U50/M50	842	9	0.82117728
U50/M50	842	10	0.810048
U50/M50	842	11	0.79801312
U50/M50	842	12	0.78622848
U50/M50	842	13	0.8553248
U50/M50	842	14	0.9040768
U50/M50	842	15	0.9378432
U50/M50	842	16	0.9593632
U50/M50	843	0	0.5
U50/M50	843	1	0.48172704
U50/M50	843	2	0.46350912
U50/M50	843	3	0.4452064
U50/M50	843	4	0.42723328
U50/M50	843	5	0.5465952
U50/M50	843	6	0.6591584
U50/M50	843	7	0.75656
U50/M50	843	8	0.833328
U50/M50	843	9	0.82289024
U50/M50	843	10	0.8118112
U50/M50	843	11	0.80018528
U50/M50	843	12	0.78804448
U50/M50	843	13	0.8562848
U50/M50	843	14	0.9050624
U50/M50	843	15	0.938464
U50/M50	843	16	0.960672
U50/M50	844	0	0.5
U50/M50	844	1	0.48143328
U50/M50	844	2	0.46309216
U50/M50	844	3	0.44526048
U50/M50	844	4	0.427272
U50/M50	844	5	0.5429568
U50/M50	844	6	0.6551744
U50/M50	844	7	0.7522528
U50/M50	844	8	0.8289056
U50/M50	844	9	0.81817312
U50/M50	844	10	0.8070608
U50/M50	844	11	0.79507872
U50/M50	844	12	0.78275424
U50/M50	844	13	0.8528544
U50/M50	844	14	0.9029056
U50/M50	844	15	0.9374464
U50/M50	844	16	0.9597504
U50/M50	845	0	0.5
U50/M50	845	1	0.4816256
U50/M50	845	2	0.46285664
U50/M50	845	3	0.44510624
U50/M50	845	4	0.42688
U50/M50	845	5	0.5454784
U50/M50	845	6	0.6578016
U50/M50	845	7	0.7549632
U50/M50	845	8	0.830608
U50/M50	845	9	0.8199392
U50/M50	845	10	0.80895648
U50/M50	845	11	0.79740192
U50/M50	845	12	0.78502208
U50/M50	845	13	0.8530048
U50/M50	845	14	0.9030304
U50/M50	845	15	0.9382336
U50/M50	845	16	0.9602784
U50/M50	846	0	0.5
U50/M50	846	1	0.48133664
U50/M50	846	2	0.46325024
U50/M50	846	3	0.44451136
U50/M50	846	4	0.42701184
U50/M50	846	5	0.5457472
U50/M50	846	6	0.658896
U50/M50	846	7	0.754496
U50/M50	846	8	0.8296864
U50/M50	846	9	0.81900352
U50/M50	846	10	0.80776288
U50/M50	846	11	0.79614432
U50/M50	846	12	0.78355552
U50/M50	846	13	0.8534784
U50/M50	846	14	0.903408
U50/M50	846	15	0.9380736
U50/M50	846	16	0.9604768
U50/M50	847	0	0.5
U50/M50	847	1	0.48120832
U50/M50	847	2	0.4629888
U50/M50	847	3	0.44487008
U50/M50	847	4	0.4264832
U50/M50	847	5	0.5460384
U50/M50	847	6	0.659168
U50/M50	847	7	0.7559104
U50/M50	847	8	0.8322656
U50/M50	847	9	0.82195488
U50/M50	847	10	0.81067744
U50/M50	847	11	0.79892032
U50/M50	847	12	0.78683872
U50/M50	847	13	0.8548032
U50/M50	847	14	0.9036608
U50/M50	847	15	0.9379296
U50/M50	847	16	0.960304
U50/M50	848	0	0.5
U50/M50	848	1	0.481296
U50/M50	848	2	0.46259104
U50/M50	848	3	0.44384256
U50/M50	848	4	0.42531136
U50/M50	848	5	0.5426112
U50/M50	848	6	0.6537728
U50/M50	848	7	0.7520416
U50/M50	848	8	0.8296704
U50/M50	848	9	0.81919488
U50/M50	848	10	0.80793696
U50/M50	848	11	0.79626176
U50/M50	848	12	0.78417248
U50/M50	848	13	0.8532256
U50/M50	848	14	0.9032672
U50/M50	848	15	0.9373984
U50/M50	848	16	0.9608224
U50/M50	849	0	0.5
U50/M50	849	1	0.4820656
U50/M50	849	2	0.46384256
U50/M50	849	3	0.44537152
U50/M50	849	4	0.42760064
U50/M50	849	5	0.5439104
U50/M50	849	6	0.6558336
U50/M50	849	7	0.7538816
U50/M50	849	8	0.8295072
U50/M50	849	9	0.8190528
U50/M50	849	10	0.80814432
U50/M50	849	11	0.79708928
U50/M50	849	12	0.78553536
U50/M50	849	13	0.854832
U50/M50	849	14	0.9038144
U50/M50	849	15	0.9367776
U50/M50	849	16	0.9593856
U50/M50	850	0	0.5
U50/M50	850	1	0.48192096
U50/M50	850	2	0.46339648
U50/M50	850	3	0.44507232
U50/M50	850	4	0.42689952
U50/M50	850	5	0.542544
U50/M50	850	6	0.6562784
U50/M50	850	7	0.7516512
U50/M50	850	8	0.8291072
U50/M50	850	9	0.8182576
U50/M50	850	10	0.8067984
U50/M50	850	11	0.79503936
U50/M50	850	12	0.78279264
U50/M50	850	13	0.852688
U50/M50	850	14	0.9019104
U50/M50	850	15	0.9357792
U50/M50	850	16	0.9597344
U50/M50	851	0	0.5
U50/M50	851	1	0.48185792
U50/M50	851	2	0.46356704
U50/M50	851	3	0.4455392
U50/M50	851	4	0.4271888
U50/M50	851	5	0.545456
U50/M50	851	6	0.6581408
U50/M50	851	7	0.7560352
U50/M50	851	8	0.8323712
U50/M50	851	9	0.8215952
U50/M50	851	10	0.81045472
U50/M50	851	11	0.798936
U50/M50	851	12	0.78660512
U50/M50	851	13	0.8548128
U50/M50	851	14	0.9039712
U50/M50	851	15	0.938304
U50/M50	851	16	0.9607616
U50/M50	852	0	0.5
U50/M50	852	1	0.4816048
U50/M50	852	2	0.46301696
U50/M50	852	3	0.44548992
U50/M50	852	4	0.426816
U50/M50	852	5	0.544128
U50/M50	852	6	0.6565568
U50/M50	852	7	0.7528672
U50/M50	852	8	0.830304
U50/M50	852	9	0.81986816
U50/M50	852	10	0.80891264
U50/M50	852	11	0.79718496
U50/M50	852	12	0.78470144
U50/M50	852	13	0.8538368
U50/M50	852	14	0.9037216
U50/M50	852	15	0.9366912
U50/M50	852	16	0.9597728
U50/M50	853	0	0.5
U50/M50	853	1	0.48161728
U50/M50	853	2	0.46301248
U50/M50	853	3	0.44510912
U50/M50	853	4	0.4269856
U50/M50	853	5	0.5448928
U50/M50	853	6	0.6570048
U50/M50	853	7	0.7550144
U50/M50	853	8	0.8325792
U50/M50	853	9	0.8219344
U50/M50	853	10	0.81080256
U50/M50	853	11	0.79938752
U50/M50	853	12	0.78732128
U50/M50	853	13	0.8562688
U50/M50	853	14	0.9054016
U50/M50	853	15	0.9384256
U50/M50	853	16	0.9609152
U50/M50	854	0	0.5
U50/M50	854	1	0.48117344
U50/M50	854	2	0.46274016
U50/M50	854	3	0.44487904
U50/M50	854	4	0.42694016
U50/M50	854	5	0.5430336
U50/M50	854	6	0.6562624
U50/M50	854	7	0.7537888
U50/M50	854	8	0.830032
U50/M50	854	9	0.81953728
U50/M50	854	10	0.80826848
U50/M50	854	11	0.7965456
U50/M50	854	12	0.78450976
U50/M50	854	13	0.8538144
U50/M50	854	14	0.9038176
U50/M50	854	15	0.9380512
U50/M50	854	16	0.96008
U50/M50	855	0	0.5
U50/M50	855	1	0.48185472
U50/M50	855	2	0.46364
U50/M50	855	3	0.44589152
U50/M50	855	4	0.42742592
U50/M50	855	5	0.5436416
U50/M50	855	6	0.6562912
U50/M50	855	7	0.755248
U50/M50	855	8	0.8318112
U50/M50	855	9	0.82104256
U50/M50	855	10	0.8099488
U50/M50	855	11	0.79819552
U50/M50	855	12	0.7859776
U50/M50	855	13	0.854336
U50/M50	855	14	0.9030368
U50/M50	855	15	0.9372544
U50/M50	855	16	0.9601568
U50/M50	856	0	0.5
U50/M50	856	1	0.48187584
U50/M50	856	2	0.46355904
U50/M50	856	3	0.44525408
U50/M50	856	4	0.427056
U50/M50	856	5	0.5436256
U50/M50	856	6	0.6556256
U50/M50	856	7	0.752896
U50/M50	856	8	0.8291136
U50/M50	856	9	0.818152
U50/M50	856	10	0.80705024
U50/M50	856	11	0.79543392
U50/M50	856	12	0.78291648
U50/M50	856	13	0.8522976
U50/M50	856	14	0.9021184
U50/M50	856	15	0.937168
U50/M50	856	16	0.9600128
U50/M50	857	0	0.5
U50/M50	857	1	0.48187296
U50/M50	857	2	0.46380736
U50/M50	857	3	0.44573632
U50/M50	857	4	0.42737536
U50/M50	857	5	0.5442656
U50/M50	857	6	0.6566336
U50/M50	857	7	0.7530112
U50/M50	857	8	0.8294752
U50/M50	857	9	0.81902688
U50/M50	857	10	0.80785568
U50/M50	857	11	0.79623104
U50/M50	857	12	0.78428032
U50/M50	857	13	0.8535648
U50/M50	857	14	0.9033952
U50/M50	857	15	0.9383968
U50/M50	857	16	0.9605504
U50/M50	858	0	0.5
U50/M50	858	1	0.48170656
U50/M50	858	2	0.4632896
U50/M50	858	3	0.44517568
U50/M50	858	4	0.4272048
U50/M50	858	5	0.5440736
U50/M50	858	6	0.6561344
U50/M50	858	7	0.7535264
U50/M50	858	8	0.8302592
U50/M50	858	9	0.81983392
U50/M50	858	10	0.8090704
U50/M50	858	11	0.79748672
U50/M50	858	12	0.78545504
U50/M50	858	13	0.8548672
U50/M50	858	14	0.903648
U50/M50	858	15	0.9372992
U50/M50	858	16	0.9596896
U50/M50	859	0	0.5
U50/M50	859	1	0.4815984
U50/M50	859	2	0.4634544
U50/M50	859	3	0.44495616
U50/M50	859	4	0.4268976
U50/M50	859	5	0.544512
U50/M50	859	6	0.656688
U50/M50	859	7	0.7538816
U50/M50	859	8	0.8306656
U50/M50	859	9	0.82034176
U50/M50	859	10	0.80895232
U50/M50	859	11	0.79723168
U50/M50	859	12	0.78491776
U50/M50	859	13	0.8544352
U50/M50	859	14	0.9038048
U50/M50	859	15	0.9368992
U50/M50	859	16	0.9598144
U50/M50	860	0	0.5
U50/M50	860	1	0.4815648
U50/M50	860	2	0.46283904
U50/M50	860	3	0.444608
U50/M50	860	4	0.42682304
U50/M50	860	5	0.5455424
U50/M50	860	6	0.6591744
U50/M50	860	7	0.756192
U50/M50	860	8	0.8324928
U50/M50	860	9	0.8216208
U50/M50	860	10	0.81106176
U50/M50	860	11	0.79944544
U50/M50	860	12	0.78765504
U50/M50	860	13	0.85512
U50/M50	860	14	0.9034272
U50/M50	860	15	0.9375008
U50/M50	860	16	0.9600672
U50/M50	861	0	0.5
U50/M50	861	1	0.48163136
U50/M50	861	2	0.4630944
U50/M50	861	3	0.44458816
U50/M50	861	4	0.4265056
U50/M50	861	5	0.543776
U50/M50	861	6	0.6567936
U50/M50	861	7	0.7540032
U50/M50	861	8	0.8315904
U50/M50	861	9	0.82103392
U50/M50	861	10	0.81022144
U50/M50	861	11	0.79819328
U50/M50	861	12	0.785912
U50/M50	861	13	0.8540768
U50/M50	861	14	0.9042208
U50/M50	861	15	0.9378016
U50/M50	861	16	0.9605184
U50/M50	862	0	0.5
U50/M50	862	1	0.48134272
U50/M50	862	2	0.46235488
U50/M50	862	3	0.44385248
U50/M50	862	4	0.42533888
U50/M50	862	5	0.5418816
U50/M50	862	6	0.6540832
U50/M50	862	7	0.7509152
U50/M50	862	8	0.828432
U50/M50	862	9	0.81776352
U50/M50	862	10	0.8067968
U50/M50	862	11	0.79502656
U50/M50	862	12	0.78304128
U50/M50	862	13	0.8525184
U50/M50	862	14	0.9027808
U50/M50	862	15	0.937392
U50/M50	862	16	0.959696
U50/M50	863	0	0.5
U50/M50	863	1	0.481376
U50/M50	863	2	0.4630448
U50/M50	863	3	0.44466112
U50/M50	863	4	0.42662752
U50/M50	863	5	0.543584
U50/M50	863	6	0.6554752
U50/M50	863	7	0.7523456
U50/M50	863	8	0.82896
U50/M50	863	9	0.81830976
U50/M50	863	10	0.80733824
U50/M50	863	11	0.79577536
U50/M50	863	12	0.7834288
U50/M50	863	13	0.8531648
U50/M50	863	14	0.9034464
U50/M50	863	15	0.9378784
U50/M50	863	16	0.9601472
U50/M50	864	0	0.5
U50/M50	864	1	0.48249504
U50/M50	864	2	0.464288
U50/M50	864	3	0.44629568
U50/M50	864	4	0.42842432
U50/M50	864	5	0.5439776
U50/M50	864	6	0.6570848
U50/M50	864	7	0.7540032
U50/M50	864	8	0.8297664
U50/M50	864	9	0.8188256
U50/M50	864	10	0.80804608
U50/M50	864	11	0.79635744
U50/M50	864	12	0.78378752
U50/M50	864	13	0.853648
U50/M50	864	14	0.9041184
U50/M50	864	15	0.9376
U50/M50	864	16	0.9597344
U50/M50	865	0	0.5
U50/M50	865	1	0.48179328
U50/M50	865	2	0.46355232
U50/M50	865	3	0.44490144
U50/M50	865	4	0.42684224
U50/M50	865	5	0.5444064
U50/M50	865	6	0.6584192
U50/M50	865	7	0.7563904
U50/M50	865	8	0.8328288
U50/M50	865	9	0.82218176
U50/M50	865	10	0.81116352
U50/M50	865	11	0.79981632
U50/M50	865	12	0.7876848
U50/M50	865	13	0.8576576
U50/M50	865	14	0.9060704
U50/M50	865	15	0.939584
U50/M50	865	16	0.961536
U50/M50	866	0	0.5
U50/M50	866	1	0.48161024
U50/M50	866	2	0.46317888
U50/M50	866	3	0.44531008
U50/M50	866	4	0.42728736
U50/M50	866	5	0.5453248
U50/M50	866	6	0.65624
U50/M50	866	7	0.7548704
U50/M50	866	8	0.8316192
U50/M50	866	9	0.82088736
U50/M50	866	10	0.80977664
U50/M50	866	11	0.7982592
U50/M50	866	12	0.7860688
U50/M50	866	13	0.8536544
U50/M50	866	14	0.9039232
U50/M50	866	15	0.9378496
U50/M50	866	16	0.9600928
U50/M50	867	0	0.5
U50/M50	867	1	0.48208928
U50/M50	867	2	0.46357376
U50/M50	867	3	0.4454496
U50/M50	867	4	0.42709184
U50/M50	867	5	0.5444768
U50/M50	867	6	0.6575584
U50/M50	867	7	0.7549024
U50/M50	867	8	0.8321216
U50/M50	867	9	0.8216
U50/M50	867	10	0.81086912
U50/M50	867	11	0.79915136
U50/M50	867	12	0.78735808
U50/M50	867	13	0.8555456
U50/M50	867	14	0.9043616
U50/M50	867	15	0.938304
U50/M50	867	16	0.9608064
U50/M50	868	0	0.5
U50/M50	868	1	0.48183424
U50/M50	868	2	0.46327776
U50/M50	868	3	0.44525536
U50/M50	868	4	0.42679744
U50/M50	868	5	0.5424544
U50/M50	868	6	0.6554368
U50/M50	868	7	0.751888
U50/M50	868	8	0.82984
U50/M50	868	9	0.8191488
U50/M50	868	10	0.80829472
U50/M50	868	11	0.79651584
U50/M50	868	12	0.78445248
U50/M50	868	13	0.8534464
U50/M50	868	14	0.9043072
U50/M50	868	15	0.9382912
U50/M50	868	16	0.9606464
U50/M50	869	0	0.5
U50/M50	869	1	0.48130176
U50/M50	869	2	0.46340384
U50/M50	869	3	0.44501088
U50/M50	869	4	0.42680544
U50/M50	869	5	0.5456928
U50/M50	869	6	0.6588352
U50/M50	869	7	0.755456
U50/M50	869	8	0.8318208
U50/M50	869	9	0.82119936
U50/M50	869	10	0.81000288
U50/M50	869	11	0.79861632
U50/M50	869	12	0.78663744
U50/M50	869	13	0.8546784
U50/M50	869	14	0.9042816
U50/M50	869	15	0.9376992
U50/M50	869	16	0.9605184
U50/M50	870	0	0.5
U50/M50	870	1	0.4814304
U50/M50	870	2	0.46306304
U50/M50	870	3	0.44463904
U50/M50	870	4	0.42601216
U50/M50	870	5	0.5451456
U50/M50	870	6	0.6558048
U50/M50	870	7	0.754224
U50/M50	870	8	0.8310688
U50/M50	870	9	0.82017568
U50/M50	870	10	0.80963648
U50/M50	870	11	0.7977184
U50/M50	870	12	0.7854256
U50/M50	870	13	0.8544352
U50/M50	870	14	0.903504
U50/M50	870	15	0.937712
U50/M50	870	16	0.9607648
U50/M50	871	0	0.5
U50/M50	871	1	0.48145376
U50/M50	871	2	0.46352896
U50/M50	871	3	0.44534464
U50/M50	871	4	0.42695808
U50/M50	871	5	0.5427712
U50/M50	871	6	0.6549408
U50/M50	871	7	0.75104
U50/M50	871	8	0.8295712
U50/M50	871	9	0.81898304
U50/M50	871	10	0.80773152
U50/M50	871	11	0.7963488
U50/M50	871	12	0.78363488
U50/M50	871	13	0.8530432
U50/M50	871	14	0.9023328
U50/M50	871	15	0.9376256
U50/M50	871	16	0.9603552
U50/M50	872	0	0.5
U50/M50	872	1	0.48141152
U50/M50	872	2	0.46270432
U50/M50	872	3	0.44472
U50/M50	872	4	0.42647232
U50/M50	872	5	0.5424544
U50/M50	872	6	0.6550688
U50/M50	872	7	0.7535424
U50/M50	872	8	0.8302432
U50/M50	872	9	0.81966592
U50/M50	872	10	0.80833376
U50/M50	872	11	0.79622272
U50/M50	872	12	0.78413408
U50/M50	872	13	0.8525952
U50/M50	872	14	0.9029696
U50/M50	872	15	0.9363296
U50/M50	872	16	0.9595552
U50/M50	873	0	0.5
U50/M50	873	1	0.4814848
U50/M50	873	2	0.4633552
U50/M50	873	3	0.44522528
U50/M50	873	4	0.42731296
U50/M50	873	5	0.542192
U50/M50	873	6	0.6542304
U50/M50	873	7	0.7507392
U50/M50	873	8	0.8275936
U50/M50	873	9	0.81680512
U50/M50	873	10	0.80560992
U50/M50	873	11	0.79379328
U50/M50	873	12	0.7814832
U50/M50	873	13	0.8512224
U50/M50	873	14	0.9014336
U50/M50	873	15	0.9366624
U50/M50	873	16	0.9597408
U50/M50	874	0	0.5
U50/M50	874	1	0.48104256
U50/M50	874	2	0.46329472
U50/M50	874	3	0.44515456
U50/M50	874	4	0.42715712
U50/M50	874	5	0.5445536
U50/M50	874	6	0.6555392
U50/M50	874	7	0.7512992
U50/M50	874	8	0.8276992
U50/M50	874	9	0.81704864
U50/M50	874	10	0.8057392
U50/M50	874	11	0.79386624
U50/M50	874	12	0.7814016
U50/M50	874	13	0.852112
U50/M50	874	14	0.9014208
U50/M50	874	15	0.9366752
U50/M50	874	16	0.959312
U50/M50	875	0	0.5
U50/M50	875	1	0.48168352
U50/M50	875	2	0.46353312
U50/M50	875	3	0.4448
U50/M50	875	4	0.42636512
U50/M50	875	5	0.5437088
U50/M50	875	6	0.656288
U50/M50	875	7	0.7533408
U50/M50	875	8	0.830304
U50/M50	875	9	0.8192576
U50/M50	875	10	0.80804256
U50/M50	875	11	0.79647808
U50/M50	875	12	0.78403328
U50/M50	875	13	0.8537216
U50/M50	875	14	0.9027776
U50/M50	875	15	0.9364096
U50/M50	875	16	0.9588224
U50/M50	876	0	0.5
U50/M50	876	1	0.4818768
U50/M50	876	2	0.46350336
U50/M50	876	3	0.44488192
U50/M50	876	4	0.4264608
U50/M50	876	5	0.5430592
U50/M50	876	6	0.6561152
U50/M50	876	7	0.7542464
U50/M50	876	8	0.83008
U50/M50	876	9	0.81921056
U50/M50	876	10	0.80783616
U50/M50	876	11	0.79653632
U50/M50	876	12	0.78462656
U50/M50	876	13	0.8531648
U50/M50	876	14	0.9029792
U50/M50	876	15	0.9367584
U50/M50	876	16	0.95912
U50/M50	877	0	0.5
U50/M50	877	1	0.48147456
U50/M50	877	2	0.46316608
U50/M50	877	3	0.44527712
U50/M50	877	4	0.42680608
U50/M50	877	5	0.5443616
U50/M50	877	6	0.6558656
U50/M50	877	7	0.7540896
U50/M50	877	8	0.8305856
U50/M50	877	9	0.81998336
U50/M50	877	10	0.80862048
U50/M50	877	11	0.7970128
U50/M50	877	12	0.78493472
U50/M50	877	13	0.8541152
U50/M50	877	14	0.9032832
U50/M50	877	15	0.937824
U50/M50	877	16	0.9605056
U50/M50	878	0	0.5
U50/M50	878	1	0.48152224
U50/M50	878	2	0.46320096
U50/M50	878	3	0.44493376
U50/M50	878	4	0.4265248
U50/M50	878	5	0.5442912
U50/M50	878	6	0.6570848
U50/M50	878	7	0.7539232
U50/M50	878	8	0.8308384
U50/M50	878	9	0.82044928
U50/M50	878	10	0.80920224
U50/M50	878	11	0.79765856
U50/M50	878	12	0.78570304
U50/M50	878	13	0.8550464
U50/M50	878	14	0.9041152
U50/M50	878	15	0.937408
U50/M50	878	16	0.9594048
U50/M50	879	0	0.5
U50/M50	879	1	0.4814016
U50/M50	879	2	0.46306144
U50/M50	879	3	0.44501792
U50/M50	879	4	0.4265072
U50/M50	879	5	0.5446496
U50/M50	879	6	0.6577792
U50/M50	879	7	0.7548704
U50/M50	879	8	0.830608
U50/M50	879	9	0.82001408
U50/M50	879	10	0.80927488
U50/M50	879	11	0.79795328
U50/M50	879	12	0.7858096
U50/M50	879	13	0.8548128
U50/M50	879	14	0.903808
U50/M50	879	15	0.9373312
U50/M50	879	16	0.959984
U50/M50	880	0	0.5
U50/M50	880	1	0.48152768
U50/M50	880	2	0.46381376
U50/M50	880	3	0.44600256
U50/M50	880	4	0.42781696
U50/M50	880	5	0.5453728
U50/M50	880	6	0.658048
U50/M50	880	7	0.7552896
U50/M50	880	8	0.830528
U50/M50	880	9	0.81973952
U50/M50	880	10	0.8084784
U50/M50	880	11	0.79684544
U50/M50	880	12	0.78458272
U50/M50	880	13	0.8534944
U50/M50	880	14	0.9030272
U50/M50	880	15	0.9371488
U50/M50	880	16	0.9595008
U50/M50	881	0	0.5
U50/M50	881	1	0.48135808
U50/M50	881	2	0.46319488
U50/M50	881	3	0.44492
U50/M50	881	4	0.42638976
U50/M50	881	5	0.543088
U50/M50	881	6	0.6548288
U50/M50	881	7	0.7511296
U50/M50	881	8	0.828528
U50/M50	881	9	0.81802336
U50/M50	881	10	0.80682528
U50/M50	881	11	0.79535904
U50/M50	881	12	0.7830496
U50/M50	881	13	0.852256
U50/M50	881	14	0.9023712
U50/M50	881	15	0.9359904
U50/M50	881	16	0.9591808
U50/M50	882	0	0.5
U50/M50	882	1	0.48121056
U50/M50	882	2	0.4622416
U50/M50	882	3	0.44423264
U50/M50	882	4	0.42566912
U50/M50	882	5	0.5430208
U50/M50	882	6	0.6543136
U50/M50	882	7	0.7522336
U50/M50	882	8	0.8298752
U50/M50	882	9	0.81959872
U50/M50	882	10	0.80806368
U50/M50	882	11	0.79658016
U50/M50	882	12	0.78435648
U50/M50	882	13	0.8536928
U50/M50	882	14	0.9021056
U50/M50	882	15	0.936704
U50/M50	882	16	0.9591872
U50/M50	883	0	0.5
U50/M50	883	1	0.48138176
U50/M50	883	2	0.463168
U50/M50	883	3	0.44457664
U50/M50	883	4	0.4264528
U50/M50	883	5	0.5420448
U50/M50	883	6	0.6547744
U50/M50	883	7	0.75192
U50/M50	883	8	0.8276768
U50/M50	883	9	0.817024
U50/M50	883	10	0.8053424
U50/M50	883	11	0.79359296
U50/M50	883	12	0.7811488
U50/M50	883	13	0.85136
U50/M50	883	14	0.9020992
U50/M50	883	15	0.9355552
U50/M50	883	16	0.958224
U50/M50	884	0	0.5
U50/M50	884	1	0.48195936
U50/M50	884	2	0.46329984
U50/M50	884	3	0.445208
U50/M50	884	4	0.42713568
U50/M50	884	5	0.5438816
U50/M50	884	6	0.6570848
U50/M50	884	7	0.754496
U50/M50	884	8	0.832176
U50/M50	884	9	0.82146432
U50/M50	884	10	0.81085088
U50/M50	884	11	0.79959648
U50/M50	884	12	0.78768768
U50/M50	884	13	0.8547776
U50/M50	884	14	0.9046112
U50/M50	884	15	0.9378688
U50/M50	884	16	0.9604672
U50/M50	885	0	0.5
U50/M50	885	1	0.48181824
U50/M50	885	2	0.46362592
U50/M50	885	3	0.444504
U50/M50	885	4	0.42613984
U50/M50	885	5	0.5422624
U50/M50	885	6	0.656288
U50/M50	885	7	0.7527168
U50/M50	885	8	0.8308032
U50/M50	885	9	0.82025888
U50/M50	885	10	0.80914848
U50/M50	885	11	0.796992
U50/M50	885	12	0.78499648
U50/M50	885	13	0.8538304
U50/M50	885	14	0.9027392
U50/M50	885	15	0.936848
U50/M50	885	16	0.9590528
U50/M50	886	0	0.5
U50/M50	886	1	0.48139584
U50/M50	886	2	0.46294848
U50/M50	886	3	0.44408256
U50/M50	886	4	0.42549376
U50/M50	886	5	0.5413984
U50/M50	886	6	0.6545536
U50/M50	886	7	0.7521728
U50/M50	886	8	0.8296576
U50/M50	886	9	0.81908096
U50/M50	886	10	0.8077792
U50/M50	886	11	0.79572192
U50/M50	886	12	0.7831088
U50/M50	886	13	0.851632
U50/M50	886	14	0.9031168
U50/M50	886	15	0.9382784
U50/M50	886	16	0.9608544
U50/M50	887	0	0.5
U50/M50	887	1	0.4812848
U50/M50	887	2	0.46309568
U50/M50	887	3	0.44464288
U50/M50	887	4	0.42662432
U50/M50	887	5	0.5453728
U50/M50	887	6	0.6577408
U50/M50	887	7	0.7542496
U50/M50	887	8	0.8313216
U50/M50	887	9	0.82045376
U50/M50	887	10	0.80940096
U50/M50	887	11	0.79791488
U50/M50	887	12	0.78601856
U50/M50	887	13	0.8550144
U50/M50	887	14	0.904448
U50/M50	887	15	0.93784
U50/M50	887	16	0.960016
U50/M50	888	0	0.5
U50/M50	888	1	0.48195136
U50/M50	888	2	0.46335552
U50/M50	888	3	0.4452304
U50/M50	888	4	0.42672704
U50/M50	888	5	0.5419104
U50/M50	888	6	0.6550272
U50/M50	888	7	0.7526464
U50/M50	888	8	0.83024
U50/M50	888	9	0.81988608
U50/M50	888	10	0.8083952
U50/M50	888	11	0.7967136
U50/M50	888	12	0.78415136
U50/M50	888	13	0.8539616
U50/M50	888	14	0.9040704
U50/M50	888	15	0.9387296
U50/M50	888	16	0.9609312
U50/M50	889	0	0.5
U50/M50	889	1	0.48193568
U50/M50	889	2	0.46382464
U50/M50	889	3	0.44574112
U50/M50	889	4	0.4277616
U50/M50	889	5	0.5457024
U50/M50	889	6	0.65912
U50/M50	889	7	0.7557792
U50/M50	889	8	0.8326048
U50/M50	889	9	0.82228704
U50/M50	889	10	0.81129952
U50/M50	889	11	0.79968992
U50/M50	889	12	0.78769152
U50/M50	889	13	0.8564448
U50/M50	889	14	0.9045696
U50/M50	889	15	0.9387488
U50/M50	889	16	0.9606912
U50/M50	890	0	0.5
U50/M50	890	1	0.48133728
U50/M50	890	2	0.46304352
U50/M50	890	3	0.44440416
U50/M50	890	4	0.42589856
U50/M50	890	5	0.5419488
U50/M50	890	6	0.6549696
U50/M50	890	7	0.7517728
U50/M50	890	8	0.8292032
U50/M50	890	9	0.81837792
U50/M50	890	10	0.80739872
U50/M50	890	11	0.79579136
U50/M50	890	12	0.7836704
U50/M50	890	13	0.8532896
U50/M50	890	14	0.903472
U50/M50	890	15	0.9368288
U50/M50	890	16	0.959472
U50/M50	891	0	0.5
U50/M50	891	1	0.48173312
U50/M50	891	2	0.46290208
U50/M50	891	3	0.44471936
U50/M50	891	4	0.4269024
U50/M50	891	5	0.5447552
U50/M50	891	6	0.6580928
U50/M50	891	7	0.7546464
U50/M50	891	8	0.8312384
U50/M50	891	9	0.82077568
U50/M50	891	10	0.80982048
U50/M50	891	11	0.79826144
U50/M50	891	12	0.7860736
U50/M50	891	13	0.8552896
U50/M50	891	14	0.9047936
U50/M50	891	15	0.9382144
U50/M50	891	16	0.9605504
U50/M50	892	0	0.5
U50/M50	892	1	0.48146848
U50/M50	892	2	0.46323456
U50/M50	892	3	0.44450336
U50/M50	892	4	0.42668672
U50/M50	892	5	0.5459072
U50/M50	892	6	0.6574592
U50/M50	892	7	0.7543456
U50/M50	892	8	0.8313984
U50/M50	892	9	0.82089536
U50/M50	892	10	0.80967552
U50/M50	892	11	0.79829952
U50/M50	892	12	0.78641376
U50/M50	892	13	0.8551136
U50/M50	892	14	0.9046944
U50/M50	892	15	0.938128
U50/M50	892	16	0.960096
U50/M50	893	0	0.5
U50/M50	893	1	0.48165792
U50/M50	893	2	0.46362176
U50/M50	893	3	0.4450928
U50/M50	893	4	0.42706624
U50/M50	893	5	0.5430272
U50/M50	893	6	0.6555552
U50/M50	893	7	0.7515712
U50/M50	893	8	0.8283104
U50/M50	893	9	0.81726016
U50/M50	893	10	0.8062688
U50/M50	893	11	0.79422656
U50/M50	893	12	0.78197824
U50/M50	893	13	0.8518432
U50/M50	893	14	0.9017248
U50/M50	893	15	0.9352992
U50/M50	893	16	0.9584128
U50/M50	894	0	0.5
U50/M50	894	1	0.481584
U50/M50	894	2	0.46317536
U50/M50	894	3	0.44499136
U50/M50	894	4	0.427024
U50/M50	894	5	0.5437376
U50/M50	894	6	0.6559936
U50/M50	894	7	0.7537856
U50/M50	894	8	0.8306176
U50/M50	894	9	0.82007392
U50/M50	894	10	0.8085632
U50/M50	894	11	0.7971424
U50/M50	894	12	0.78483232
U50/M50	894	13	0.854016
U50/M50	894	14	0.9038112
U50/M50	894	15	0.9370016
U50/M50	894	16	0.9596096
U50/M50	895	0	0.5
U50/M50	895	1	0.48189568
U50/M50	895	2	0.46353984
U50/M50	895	3	0.44526656
U50/M50	895	4	0.42748288
U50/M50	895	5	0.5443392
U50/M50	895	6	0.6573792
U50/M50	895	7	0.7547776
U50/M50	895	8	0.832064
U50/M50	895	9	0.8210128
U50/M50	895	10	0.81005152
U50/M50	895	11	0.79864192
U50/M50	895	12	0.78699936
U50/M50	895	13	0.8559072
U50/M50	895	14	0.904864
U50/M50	895	15	0.9378976
U50/M50	895	16	0.9598976
U50/M50	896	0	0.5
U50/M50	896	1	0.48136096
U50/M50	896	2	0.46300384
U50/M50	896	3	0.44487872
U50/M50	896	4	0.42681696
U50/M50	896	5	0.5425728
U50/M50	896	6	0.6559712
U50/M50	896	7	0.7521216
U50/M50	896	8	0.829408
U50/M50	896	9	0.81860384
U50/M50	896	10	0.806992
U50/M50	896	11	0.7951568
U50/M50	896	12	0.78319616
U50/M50	896	13	0.8532256
U50/M50	896	14	0.903776
U50/M50	896	15	0.9375072
U50/M50	896	16	0.9603392
U50/M50	897	0	0.5
U50/M50	897	1	0.48180064
U50/M50	897	2	0.46348256
U50/M50	897	3	0.44554432
U50/M50	897	4	0.42683328
U50/M50	897	5	0.5447712
U50/M50	897	6	0.6566144
U50/M50	897	7	0.7545824
U50/M50	897	8	0.8315456
U50/M50	897	9	0.82100096
U50/M50	897	10	0.8097184
U50/M50	897	11	0.79803424
U50/M50	897	12	0.785472
U50/M50	897	13	0.8539104
U50/M50	897	14	0.9020416
U50/M50	897	15	0.9368512
U50/M50	897	16	0.958832
U50/M50	898	0	0.5
U50/M50	898	1	0.48139136
U50/M50	898	2	0.46326368
U50/M50	898	3	0.44499488
U50/M50	898	4	0.42668768
U50/M50	898	5	0.5446528
U50/M50	898	6	0.656544
U50/M50	898	7	0.7522656
U50/M50	898	8	0.8287296
U50/M50	898	9	0.81784896
U50/M50	898	10	0.80661568
U50/M50	898	11	0.79490432
U50/M50	898	12	0.7825104
U50/M50	898	13	0.8517184
U50/M50	898	14	0.9020704
U50/M50	898	15	0.9365408
U50/M50	898	16	0.9594208
U50/M50	899	0	0.5
U50/M50	899	1	0.48139392
U50/M50	899	2	0.46280064
U50/M50	899	3	0.4450064
U50/M50	899	4	0.42708224
U50/M50	899	5	0.544688
U50/M50	899	6	0.6581216
U50/M50	899	7	0.755328
U50/M50	899	8	0.831488
U50/M50	899	9	0.8207424
U50/M50	899	10	0.81009312
U50/M50	899	11	0.79858048
U50/M50	899	12	0.78674048
U50/M50	899	13	0.8558112
U50/M50	899	14	0.9042208
U50/M50	899	15	0.9386848
U50/M50	899	16	0.9606144
U50/M50	900	0	0.5
U50/M50	900	1	0.48169024
U50/M50	900	2	0.46336736
U50/M50	900	3	0.44462624
U50/M50	900	4	0.42676096
U50/M50	900	5	0.5443456
U50/M50	900	6	0.656352
U50/M50	900	7	0.753008
U50/M50	900	8	0.8302752
U50/M50	900	9	0.81983264
U50/M50	900	10	0.80841344
U50/M50	900	11	0.79711424
U50/M50	900	12	0.78562656
U50/M50	900	13	0.8544992
U50/M50	900	14	0.9040512
U50/M50	900	15	0.9381088
U50/M50	900	16	0.9603904
U50/M50	901	0	0.5
U50/M50	901	1	0.48104608
U50/M50	901	2	0.46267104
U50/M50	901	3	0.44440864
U50/M50	901	4	0.42623872
U50/M50	901	5	0.5415808
U50/M50	901	6	0.6555136
U50/M50	901	7	0.753248
U50/M50	901	8	0.830064
U50/M50	901	9	0.8194048
U50/M50	901	10	0.80834592
U50/M50	901	11	0.79649632
U50/M50	901	12	0.7841856
U50/M50	901	13	0.8545792
U50/M50	901	14	0.9038688
U50/M50	901	15	0.9381824
U50/M50	901	16	0.960176
U50/M50	902	0	0.5
U50/M50	902	1	0.48148192
U50/M50	902	2	0.46310208
U50/M50	902	3	0.4447664
U50/M50	902	4	0.426632
U50/M50	902	5	0.5437152
U50/M50	902	6	0.6551776
U50/M50	902	7	0.7519776
U50/M50	902	8	0.8304352
U50/M50	902	9	0.81972352
U50/M50	902	10	0.80876064
U50/M50	902	11	0.79696032
U50/M50	902	12	0.78456704
U50/M50	902	13	0.8538944
U50/M50	902	14	0.9034368
U50/M50	902	15	0.9368672
U50/M50	902	16	0.9593056
U50/M50	903	0	0.5
U50/M50	903	1	0.4814864
U50/M50	903	2	0.4629664
U50/M50	903	3	0.44455008
U50/M50	903	4	0.42660608
U50/M50	903	5	0.5443072
U50/M50	903	6	0.6570208
U50/M50	903	7	0.7534144
U50/M50	903	8	0.8306816
U50/M50	903	9	0.8198464
U50/M50	903	10	0.8084864
U50/M50	903	11	0.79708448
U50/M50	903	12	0.78480896
U50/M50	903	13	0.853872
U50/M50	903	14	0.904288
U50/M50	903	15	0.9379264
U50/M50	903	16	0.9601792
U50/M50	904	0	0.5
U50/M50	904	1	0.48170944
U50/M50	904	2	0.46281088
U50/M50	904	3	0.44423104
U50/M50	904	4	0.4262112
U50/M50	904	5	0.5423392
U50/M50	904	6	0.6541184
U50/M50	904	7	0.751488
U50/M50	904	8	0.829136
U50/M50	904	9	0.81877344
U50/M50	904	10	0.807784
U50/M50	904	11	0.7962752
U50/M50	904	12	0.78424256
U50/M50	904	13	0.8547968
U50/M50	904	14	0.9050592
U50/M50	904	15	0.9387008
U50/M50	904	16	0.9611264
U50/M50	905	0	0.5
U50/M50	905	1	0.48172192
U50/M50	905	2	0.46307456
U50/M50	905	3	0.4447216
U50/M50	905	4	0.42657088
U50/M50	905	5	0.5433408
U50/M50	905	6	0.654304
U50/M50	905	7	0.7521472
U50/M50	905	8	0.8289408
U50/M50	905	9	0.81790016
U50/M50	905	10	0.8065968
U50/M50	905	11	0.7948064
U50/M50	905	12	0.7822448
U50/M50	905	13	0.8514976
U50/M50	905	14	0.9018976
U50/M50	905	15	0.9357824
U50/M50	905	16	0.959056
U50/M50	906	0	0.5
U50/M50	906	1	0.48120928
U50/M50	906	2	0.46294144
U50/M50	906	3	0.44513312
U50/M50	906	4	0.42704864
U50/M50	906	5	0.5436512
U50/M50	906	6	0.6576992
U50/M50	906	7	0.7551936
U50/M50	906	8	0.8305984
U50/M50	906	9	0.81991168
U50/M50	906	10	0.80887296
U50/M50	906	11	0.7975968
U50/M50	906	12	0.78523936
U50/M50	906	13	0.8534176
U50/M50	906	14	0.9038368
U50/M50	906	15	0.937072
U50/M50	906	16	0.9596096
U50/M50	907	0	0.5
U50/M50	907	1	0.48172224
U50/M50	907	2	0.46395936
U50/M50	907	3	0.44589248
U50/M50	907	4	0.42800192
U50/M50	907	5	0.5448928
U50/M50	907	6	0.657744
U50/M50	907	7	0.7539104
U50/M50	907	8	0.8314048
U50/M50	907	9	0.8207664
U50/M50	907	10	0.80928768
U50/M50	907	11	0.79782048
U50/M50	907	12	0.78568544
U50/M50	907	13	0.8543552
U50/M50	907	14	0.9038816
U50/M50	907	15	0.9377632
U50/M50	907	16	0.9595648
U50/M50	908	0	0.5
U50/M50	908	1	0.48183872
U50/M50	908	2	0.46288064
U50/M50	908	3	0.4444784
U50/M50	908	4	0.4257888
U50/M50	908	5	0.5411104
U50/M50	908	6	0.6525376
U50/M50	908	7	0.7510176
U50/M50	908	8	0.8283168
U50/M50	908	9	0.81777472
U50/M50	908	10	0.80637088
U50/M50	908	11	0.79463648
U50/M50	908	12	0.78269312
U50/M50	908	13	0.8514816
U50/M50	908	14	0.9006272
U50/M50	908	15	0.9353088
U50/M50	908	16	0.9576896
U50/M50	909	0	0.5
U50/M50	909	1	0.48152128
U50/M50	909	2	0.46381024
U50/M50	909	3	0.44572928
U50/M50	909	4	0.4275744
U50/M50	909	5	0.5459104
U50/M50	909	6	0.6583136
U50/M50	909	7	0.7553024
U50/M50	909	8	0.8312448
U50/M50	909	9	0.82067872
U50/M50	909	10	0.80954592
U50/M50	909	11	0.79811264
U50/M50	909	12	0.78590784
U50/M50	909	13	0.855792
U50/M50	909	14	0.9049056
U50/M50	909	15	0.938208
U50/M50	909	16	0.9609888
U50/M50	910	0	0.5
U50/M50	910	1	0.48152736
U50/M50	910	2	0.46349888
U50/M50	910	3	0.44529504
U50/M50	910	4	0.42718464
U50/M50	910	5	0.5456704
U50/M50	910	6	0.6585088
U50/M50	910	7	0.756128
U50/M50	910	8	0.831856
U50/M50	910	9	0.821344
U50/M50	910	10	0.81012608
U50/M50	910	11	0.79821824
U50/M50	910	12	0.78647296
U50/M50	910	13	0.8546048
U50/M50	910	14	0.9045504
U50/M50	910	15	0.9384192
U50/M50	910	16	0.9612768
U50/M50	911	0	0.5
U50/M50	911	1	0.48180608
U50/M50	911	2	0.4636624
U50/M50	911	3	0.4455088
U50/M50	911	4	0.42752992
U50/M50	911	5	0.5447136
U50/M50	911	6	0.657088
U50/M50	911	7	0.7538944
U50/M50	911	8	0.8309184
U50/M50	911	9	0.82040416
U50/M50	911	10	0.80929632
U50/M50	911	11	0.79736416
U50/M50	911	12	0.78494496
U50/M50	911	13	0.8541408
U50/M50	911	14	0.9033088
U50/M50	911	15	0.938272
U50/M50	911	16	0.960992
U50/M50	912	0	0.5
U50/M50	912	1	0.48181184
U50/M50	912	2	0.46330176
U50/M50	912	3	0.4448816
U50/M50	912	4	0.42644608
U50/M50	912	5	0.5434016
U50/M50	912	6	0.6569056
U50/M50	912	7	0.7543488
U50/M50	912	8	0.8309376
U50/M50	912	9	0.82079552
U50/M50	912	10	0.80987328
U50/M50	912	11	0.79828064
U50/M50	912	12	0.785536
U50/M50	912	13	0.854304
U50/M50	912	14	0.903296
U50/M50	912	15	0.9367392
U50/M50	912	16	0.9598688
U50/M50	913	0	0.5
U50/M50	913	1	0.4816688
U50/M50	913	2	0.46321632
U50/M50	913	3	0.445376
U50/M50	913	4	0.42760416
U50/M50	913	5	0.545024
U50/M50	913	6	0.6573952
U50/M50	913	7	0.7555424
U50/M50	913	8	0.8319648
U50/M50	913	9	0.82170208
U50/M50	913	10	0.81048128
U50/M50	913	11	0.79866912
U50/M50	913	12	0.78644672
U50/M50	913	13	0.8558752
U50/M50	913	14	0.9051488
U50/M50	913	15	0.9384768
U50/M50	913	16	0.9606144
U50/M50	914	0	0.5
U50/M50	914	1	0.48105536
U50/M50	914	2	0.46298432
U50/M50	914	3	0.444648
U50/M50	914	4	0.42620448
U50/M50	914	5	0.5430016
U50/M50	914	6	0.6550112
U50/M50	914	7	0.7528608
U50/M50	914	8	0.8296928
U50/M50	914	9	0.81901056
U50/M50	914	10	0.8083424
U50/M50	914	11	0.79681152
U50/M50	914	12	0.78427328
U50/M50	914	13	0.8539328
U50/M50	914	14	0.903536
U50/M50	914	15	0.9375072
U50/M50	914	16	0.960336
U50/M50	915	0	0.5
U50/M50	915	1	0.4815344
U50/M50	915	2	0.46352768
U50/M50	915	3	0.4449376
U50/M50	915	4	0.42691616
U50/M50	915	5	0.5445472
U50/M50	915	6	0.6567776
U50/M50	915	7	0.7533632
U50/M50	915	8	0.8302816
U50/M50	915	9	0.81947744
U50/M50	915	10	0.80852928
U50/M50	915	11	0.79682336
U50/M50	915	12	0.78487296
U50/M50	915	13	0.8541632
U50/M50	915	14	0.9037024
U50/M50	915	15	0.9371264
U50/M50	915	16	0.9598464
U50/M50	916	0	0.5
U50/M50	916	1	0.48179104
U50/M50	916	2	0.46344064
U50/M50	916	3	0.44552992
U50/M50	916	4	0.42678752
U50/M50	916	5	0.5453856
U50/M50	916	6	0.6568416
U50/M50	916	7	0.754928
U50/M50	916	8	0.8319584
U50/M50	916	9	0.82128384
U50/M50	916	10	0.81010176
U50/M50	916	11	0.79841216
U50/M50	916	12	0.78600352
U50/M50	916	13	0.8559808
U50/M50	916	14	0.9044384
U50/M50	916	15	0.9384416
U50/M50	916	16	0.9606272
U50/M50	917	0	0.5
U50/M50	917	1	0.48162144
U50/M50	917	2	0.46352288
U50/M50	917	3	0.44550304
U50/M50	917	4	0.4275728
U50/M50	917	5	0.5458176
U50/M50	917	6	0.6588928
U50/M50	917	7	0.757072
U50/M50	917	8	0.833104
U50/M50	917	9	0.82243456
U50/M50	917	10	0.81169696
U50/M50	917	11	0.80023936
U50/M50	917	12	0.78828992
U50/M50	917	13	0.8566688
U50/M50	917	14	0.9055136
U50/M50	917	15	0.9383904
U50/M50	917	16	0.9607328
U50/M50	918	0	0.5
U50/M50	918	1	0.48186816
U50/M50	918	2	0.46381312
U50/M50	918	3	0.44539712
U50/M50	918	4	0.42745152
U50/M50	918	5	0.5441984
U50/M50	918	6	0.6561472
U50/M50	918	7	0.7541696
U50/M50	918	8	0.8307392
U50/M50	918	9	0.81988928
U50/M50	918	10	0.80918112
U50/M50	918	11	0.79789824
U50/M50	918	12	0.78523872
U50/M50	918	13	0.8540832
U50/M50	918	14	0.9039744
U50/M50	918	15	0.93736
U50/M50	918	16	0.9595232
U50/M50	919	0	0.5
U50/M50	919	1	0.48198624
U50/M50	919	2	0.46333664
U50/M50	919	3	0.44515648
U50/M50	919	4	0.42663072
U50/M50	919	5	0.5427488
U50/M50	919	6	0.6550944
U50/M50	919	7	0.7534592
U50/M50	919	8	0.8311264
U50/M50	919	9	0.82060576
U50/M50	919	10	0.80967968
U50/M50	919	11	0.79793184
U50/M50	919	12	0.78578208
U50/M50	919	13	0.8549568
U50/M50	919	14	0.9044896
U50/M50	919	15	0.9389152
U50/M50	919	16	0.9606656
U50/M50	920	0	0.5
U50/M50	920	1	0.48181216
U50/M50	920	2	0.46337472
U50/M50	920	3	0.4448432
U50/M50	920	4	0.42644512
U50/M50	920	5	0.5434112
U50/M50	920	6	0.655888
U50/M50	920	7	0.7531424
U50/M50	920	8	0.8292096
U50/M50	920	9	0.81871808
U50/M50	920	10	0.80743008
U50/M50	920	11	0.79509792
U50/M50	920	12	0.78282784
U50/M50	920	13	0.852144
U50/M50	920	14	0.901792
U50/M50	920	15	0.9370272
U50/M50	920	16	0.9601248
U50/M50	921	0	0.5
U50/M50	921	1	0.48162304
U50/M50	921	2	0.46298656
U50/M50	921	3	0.44486016
U50/M50	921	4	0.4269328
U50/M50	921	5	0.5441088
U50/M50	921	6	0.6573728
U50/M50	921	7	0.7530176
U50/M50	921	8	0.8290528
U50/M50	921	9	0.8180256
U50/M50	921	10	0.8067696
U50/M50	921	11	0.79477472
U50/M50	921	12	0.7825392
U50/M50	921	13	0.8522304
U50/M50	921	14	0.9021664
U50/M50	921	15	0.9355552
U50/M50	921	16	0.9592192
U50/M50	922	0	0.5
U50/M50	922	1	0.4817296
U50/M50	922	2	0.46363904
U50/M50	922	3	0.44515392
U50/M50	922	4	0.42695744
U50/M50	922	5	0.5443776
U50/M50	922	6	0.6563328
U50/M50	922	7	0.7543776
U50/M50	922	8	0.8308608
U50/M50	922	9	0.82020864
U50/M50	922	10	0.80906176
U50/M50	922	11	0.79775264
U50/M50	922	12	0.78600128
U50/M50	922	13	0.8541408
U50/M50	922	14	0.9036672
U50/M50	922	15	0.9385312
U50/M50	922	16	0.960864
U50/M50	923	0	0.5
U50/M50	923	1	0.4817232
U50/M50	923	2	0.46372736
U50/M50	923	3	0.44501696
U50/M50	923	4	0.42672288
U50/M50	923	5	0.5435552
U50/M50	923	6	0.6575072
U50/M50	923	7	0.7551776
U50/M50	923	8	0.831456
U50/M50	923	9	0.82061312
U50/M50	923	10	0.80932864
U50/M50	923	11	0.79780352
U50/M50	923	12	0.78594464
U50/M50	923	13	0.8550144
U50/M50	923	14	0.905392
U50/M50	923	15	0.9385344
U50/M50	923	16	0.9603968
U50/M50	924	0	0.5
U50/M50	924	1	0.4812528
U50/M50	924	2	0.46274112
U50/M50	924	3	0.44440416
U50/M50	924	4	0.42678816
U50/M50	924	5	0.5446336
U50/M50	924	6	0.65664
U50/M50	924	7	0.7556672
U50/M50	924	8	0.8310656
U50/M50	924	9	0.82046208
U50/M50	924	10	0.80942624
U50/M50	924	11	0.79745792
U50/M50	924	12	0.78574656
U50/M50	924	13	0.8547968
U50/M50	924	14	0.9041376
U50/M50	924	15	0.9378368
U50/M50	924	16	0.9606144
U50/M50	925	0	0.5
U50/M50	925	1	0.48152096
U50/M50	925	2	0.4636352
U50/M50	925	3	0.44565056
U50/M50	925	4	0.42765088
U50/M50	925	5	0.5445632
U50/M50	925	6	0.6576768
U50/M50	925	7	0.7538688
U50/M50	925	8	0.8308576
U50/M50	925	9	0.8207024
U50/M50	925	10	0.80946208
U50/M50	925	11	0.79777824
U50/M50	925	12	0.78554304
U50/M50	925	13	0.8548128
U50/M50	925	14	0.903984
U50/M50	925	15	0.9382592
U50/M50	925	16	0.9600608
U50/M50	926	0	0.5
U50/M50	926	1	0.48160736
U50/M50	926	2	0.46314144
U50/M50	926	3	0.44511104
U50/M50	926	4	0.42724032
U50/M50	926	5	0.544064
U50/M50	926	6	0.65736
U50/M50	926	7	0.7540224
U50/M50	926	8	0.8300576
U50/M50	926	9	0.81935168
U50/M50	926	10	0.80842656
U50/M50	926	11	0.79679648
U50/M50	926	12	0.7842576
U50/M50	926	13	0.8536352
U50/M50	926	14	0.9031008
U50/M50	926	15	0.936816
U50/M50	926	16	0.9595264
U50/M50	927	0	0.5
U50/M50	927	1	0.48158304
U50/M50	927	2	0.46355744
U50/M50	927	3	0.44503808
U50/M50	927	4	0.42761216
U50/M50	927	5	0.5455008
U50/M50	927	6	0.6588608
U50/M50	927	7	0.7559392
U50/M50	927	8	0.8322112
U50/M50	927	9	0.82187264
U50/M50	927	10	0.81102752
U50/M50	927	11	0.7993504
U50/M50	927	12	0.78726144
U50/M50	927	13	0.8544096
U50/M50	927	14	0.9041696
U50/M50	927	15	0.938176
U50/M50	927	16	0.9604896
U50/M50	928	0	0.5
U50/M50	928	1	0.48171808
U50/M50	928	2	0.46343552
U50/M50	928	3	0.44537408
U50/M50	928	4	0.42740928
U50/M50	928	5	0.5459072
U50/M50	928	6	0.6582816
U50/M50	928	7	0.7555712
U50/M50	928	8	0.8325376
U50/M50	928	9	0.82250528
U50/M50	928	10	0.81122048
U50/M50	928	11	0.79968
U50/M50	928	12	0.7880704
U50/M50	928	13	0.8572
U50/M50	928	14	0.9057856
U50/M50	928	15	0.938544
U50/M50	928	16	0.9603264
U50/M50	929	0	0.5
U50/M50	929	1	0.4822704
U50/M50	929	2	0.46429536
U50/M50	929	3	0.44603072
U50/M50	929	4	0.42829504
U50/M50	929	5	0.5446688
U50/M50	929	6	0.6569664
U50/M50	929	7	0.7546528
U50/M50	929	8	0.8304896
U50/M50	929	9	0.81982752
U50/M50	929	10	0.80878624
U50/M50	929	11	0.79707264
U50/M50	929	12	0.78482976
U50/M50	929	13	0.8536416
U50/M50	929	14	0.9036544
U50/M50	929	15	0.9375424
U50/M50	929	16	0.960224
U50/M50	930	0	0.5
U50/M50	930	1	0.48186752
U50/M50	930	2	0.4637312
U50/M50	930	3	0.44586208
U50/M50	930	4	0.42787648
U50/M50	930	5	0.545296
U50/M50	930	6	0.6573888
U50/M50	930	7	0.7545984
U50/M50	930	8	0.8307488
U50/M50	930	9	0.81997888
U50/M50	930	10	0.8089472
U50/M50	930	11	0.7972432
U50/M50	930	12	0.78500416
U50/M50	930	13	0.8536992
U50/M50	930	14	0.903536
U50/M50	930	15	0.93728
U50/M50	930	16	0.9593952
U50/M50	931	0	0.5
U50/M50	931	1	0.48156
U50/M50	931	2	0.46311008
U50/M50	931	3	0.44417888
U50/M50	931	4	0.42591808
U50/M50	931	5	0.541792
U50/M50	931	6	0.6538592
U50/M50	931	7	0.7507328
U50/M50	931	8	0.8285184
U50/M50	931	9	0.81768704
U50/M50	931	10	0.80646176
U50/M50	931	11	0.79462816
U50/M50	931	12	0.78273472
U50/M50	931	13	0.8527648
U50/M50	931	14	0.9025344
U50/M50	931	15	0.93648
U50/M50	931	16	0.959104
U50/M50	932	0	0.5
U50/M50	932	1	0.4816384
U50/M50	932	2	0.4629504
U50/M50	932	3	0.444624
U50/M50	932	4	0.42645088
U50/M50	932	5	0.543712
U50/M50	932	6	0.6547808
U50/M50	932	7	0.7529824
U50/M50	932	8	0.830528
U50/M50	932	9	0.82004192
U50/M50	932	10	0.80882304
U50/M50	932	11	0.79673088
U50/M50	932	12	0.7842336
U50/M50	932	13	0.8532064
U50/M50	932	14	0.9026336
U50/M50	932	15	0.937136
U50/M50	932	16	0.961072
U50/M50	933	0	0.5
U50/M50	933	1	0.48143488
U50/M50	933	2	0.46313056
U50/M50	933	3	0.4450368
U50/M50	933	4	0.42647168
U50/M50	933	5	0.5432192
U50/M50	933	6	0.6554784
U50/M50	933	7	0.7525568
U50/M50	933	8	0.8295072
U50/M50	933	9	0.81914784
U50/M50	933	10	0.80802144
U50/M50	933	11	0.79645952
U50/M50	933	12	0.78457696
U50/M50	933	13	0.853552
U50/M50	933	14	0.9031136
U50/M50	933	15	0.9372672
U50/M50	933	16	0.9605856
U50/M50	934	0	0.5
U50/M50	934	1	0.48221824
U50/M50	934	2	0.46360832
U50/M50	934	3	0.44552672
U50/M50	934	4	0.42768544
U50/M50	934	5	0.5432224
U50/M50	934	6	0.655632
U50/M50	934	7	0.7515616
U50/M50	934	8	0.8293888
U50/M50	934	9	0.81925408
U50/M50	934	10	0.80791712
U50/M50	934	11	0.79608544
U50/M50	934	12	0.78414368
U50/M50	934	13	0.85352
U50/M50	934	14	0.9036224
U50/M50	934	15	0.9375424
U50/M50	934	16	0.960384
U50/M50	935	0	0.5
U50/M50	935	1	0.48149248
U50/M50	935	2	0.4631632
U50/M50	935	3	0.44473376
U50/M50	935	4	0.42720672
U50/M50	935	5	0.5432224
U50/M50	935	6	0.6548352
U50/M50	935	7	0.7522016
U50/M50	935	8	0.8298848
U50/M50	935	9	0.81925888
U50/M50	935	10	0.8081472
U50/M50	935	11	0.79647776
U50/M50	935	12	0.7842752
U50/M50	935	13	0.8525888
U50/M50	935	14	0.9031136
U50/M50	935	15	0.9375712
U50/M50	935	16	0.9601568
U50/M50	936	0	0.5
U50/M50	936	1	0.48176256
U50/M50	936	2	0.46368896
U50/M50	936	3	0.44545536
U50/M50	936	4	0.42764256
U50/M50	936	5	0.5437216
U50/M50	936	6	0.6561248
U50/M50	936	7	0.7526528
U50/M50	936	8	0.8299616
U50/M50	936	9	0.81914816
U50/M50	936	10	0.80803936
U50/M50	936	11	0.79616384
U50/M50	936	12	0.78409728
U50/M50	936	13	0.8531136
U50/M50	936	14	0.9034816
U50/M50	936	15	0.9372448
U50/M50	936	16	0.95984
U50/M50	937	0	0.5
U50/M50	937	1	0.48131552
U50/M50	937	2	0.46303744
U50/M50	937	3	0.44488672
U50/M50	937	4	0.42651552
U50/M50	937	5	0.5445728
U50/M50	937	6	0.6576896
U50/M50	937	7	0.7540384
U50/M50	937	8	0.8310752
U50/M50	937	9	0.82023488
U50/M50	937	10	0.80921184
U50/M50	937	11	0.79762976
U50/M50	937	12	0.78563072
U50/M50	937	13	0.8551552
U50/M50	937	14	0.9037824
U50/M50	937	15	0.9374176
U50/M50	937	16	0.960752
U50/M50	938	0	0.5
U50/M50	938	1	0.48216672
U50/M50	938	2	0.46379168
U50/M50	938	3	0.44529504
U50/M50	938	4	0.42666496
U50/M50	938	5	0.5443456
U50/M50	938	6	0.6575232
U50/M50	938	7	0.7555936
U50/M50	938	8	0.8296832
U50/M50	938	9	0.81920448
U50/M50	938	10	0.80808608
U50/M50	938	11	0.7963712
U50/M50	938	12	0.78477024
U50/M50	938	13	0.8547936
U50/M50	938	14	0.904288
U50/M50	938	15	0.937744
U50/M50	938	16	0.9598656
U50/M50	939	0	0.5
U50/M50	939	1	0.48126656
U50/M50	939	2	0.46256224
U50/M50	939	3	0.44440096
U50/M50	939	4	0.4260384
U50/M50	939	5	0.5427392
U50/M50	939	6	0.6541024
U50/M50	939	7	0.7513024
U50/M50	939	8	0.8294208
U50/M50	939	9	0.818624
U50/M50	939	10	0.80723584
U50/M50	939	11	0.79550752
U50/M50	939	12	0.78294144
U50/M50	939	13	0.852496
U50/M50	939	14	0.9031104
U50/M50	939	15	0.9371552
U50/M50	939	16	0.96016
U50/M50	940	0	0.5
U50/M50	940	1	0.48101536
U50/M50	940	2	0.46230432
U50/M50	940	3	0.4441632
U50/M50	940	4	0.42623872
U50/M50	940	5	0.5421696
U50/M50	940	6	0.655632
U50/M50	940	7	0.7527904
U50/M50	940	8	0.830272
U50/M50	940	9	0.82007872
U50/M50	940	10	0.80848416
U50/M50	940	11	0.79717568
U50/M50	940	12	0.78487424
U50/M50	940	13	0.8531328
U50/M50	940	14	0.902368
U50/M50	940	15	0.9363232
U50/M50	940	16	0.9594592
U50/M50	941	0	0.5
U50/M50	941	1	0.48191168
U50/M50	941	2	0.46358912
U50/M50	941	3	0.44476256
U50/M50	941	4	0.42677824
U50/M50	941	5	0.544512
U50/M50	941	6	0.6585632
U50/M50	941	7	0.755088
U50/M50	941	8	0.831376
U50/M50	941	9	0.82087136
U50/M50	941	10	0.8098112
U50/M50	941	11	0.79797184
U50/M50	941	12	0.78579392
U50/M50	941	13	0.8546304
U50/M50	941	14	0.9042592
U50/M50	941	15	0.937856
U50/M50	941	16	0.9605824
U50/M50	942	0	0.5
U50/M50	942	1	0.4815968
U50/M50	942	2	0.46350304
U50/M50	942	3	0.44544736
U50/M50	942	4	0.42710464
U50/M50	942	5	0.5439264
U50/M50	942	6	0.654992
U50/M50	942	7	0.7526624
U50/M50	942	8	0.8284384
U50/M50	942	9	0.8176144
U50/M50	942	10	0.80618016
U50/M50	942	11	0.79412
U50/M50	942	12	0.78195264
U50/M50	942	13	0.8523552
U50/M50	942	14	0.902176
U50/M50	942	15	0.9370528
U50/M50	942	16	0.960224
U50/M50	943	0	0.5
U50/M50	943	1	0.4813536
U50/M50	943	2	0.46330304
U50/M50	943	3	0.44513088
U50/M50	943	4	0.42710208
U50/M50	943	5	0.5442176
U50/M50	943	6	0.6576896
U50/M50	943	7	0.754528
U50/M50	943	8	0.8312576
U50/M50	943	9	0.82077216
U50/M50	943	10	0.80999328
U50/M50	943	11	0.79826464
U50/M50	943	12	0.78637792
U50/M50	943	13	0.8554112
U50/M50	943	14	0.9048992
U50/M50	943	15	0.9386176
U50/M50	943	16	0.960928
U50/M50	944	0	0.5
U50/M50	944	1	0.48130272
U50/M50	944	2	0.46269344
U50/M50	944	3	0.44449888
U50/M50	944	4	0.42655072
U50/M50	944	5	0.5437696
U50/M50	944	6	0.6564736
U50/M50	944	7	0.7542176
U50/M50	944	8	0.8314336
U50/M50	944	9	0.8208832
U50/M50	944	10	0.80958528
U50/M50	944	11	0.79806816
U50/M50	944	12	0.78587904
U50/M50	944	13	0.8543968
U50/M50	944	14	0.904208
U50/M50	944	15	0.9375488
U50/M50	944	16	0.960192
U50/M50	945	0	0.5
U50/M50	945	1	0.48155072
U50/M50	945	2	0.46305312
U50/M50	945	3	0.44502304
U50/M50	945	4	0.4267536
U50/M50	945	5	0.5425024
U50/M50	945	6	0.6538912
U50/M50	945	7	0.7514336
U50/M50	945	8	0.8290816
U50/M50	945	9	0.8182848
U50/M50	945	10	0.80695808
U50/M50	945	11	0.79516992
U50/M50	945	12	0.78329536
U50/M50	945	13	0.854304
U50/M50	945	14	0.904288
U50/M50	945	15	0.9385664
U50/M50	945	16	0.9607136
U50/M50	946	0	0.5
U50/M50	946	1	0.48136608
U50/M50	946	2	0.4628256
U50/M50	946	3	0.44427584
U50/M50	946	4	0.42569248
U50/M50	946	5	0.544016
U50/M50	946	6	0.6565312
U50/M50	946	7	0.7539808
U50/M50	946	8	0.8309664
U50/M50	946	9	0.82064928
U50/M50	946	10	0.8094944
U50/M50	946	11	0.79749344
U50/M50	946	12	0.7852368
U50/M50	946	13	0.8544672
U50/M50	946	14	0.9035872
U50/M50	946	15	0.937312
U50/M50	946	16	0.9591808
U50/M50	947	0	0.5
U50/M50	947	1	0.48111648
U50/M50	947	2	0.46236896
U50/M50	947	3	0.44390848
U50/M50	947	4	0.42559872
U50/M50	947	5	0.5442112
U50/M50	947	6	0.657616
U50/M50	947	7	0.7535648
U50/M50	947	8	0.830272
U50/M50	947	9	0.81980384
U50/M50	947	10	0.808592
U50/M50	947	11	0.79675136
U50/M50	947	12	0.7843968
U50/M50	947	13	0.8534784
U50/M50	947	14	0.9037536
U50/M50	947	15	0.9381088
U50/M50	947	16	0.960144
U50/M50	948	0	0.5
U50/M50	948	1	0.48181312
U50/M50	948	2	0.46389344
U50/M50	948	3	0.44530944
U50/M50	948	4	0.42733344
U50/M50	948	5	0.5451136
U50/M50	948	6	0.6575456
U50/M50	948	7	0.7548672
U50/M50	948	8	0.831424
U50/M50	948	9	0.820896
U50/M50	948	10	0.80979584
U50/M50	948	11	0.79793856
U50/M50	948	12	0.78577856
U50/M50	948	13	0.8549888
U50/M50	948	14	0.90432
U50/M50	948	15	0.9380416
U50/M50	948	16	0.9602976
U50/M50	949	0	0.5
U50/M50	949	1	0.48152736
U50/M50	949	2	0.46299392
U50/M50	949	3	0.44448832
U50/M50	949	4	0.42681696
U50/M50	949	5	0.543168
U50/M50	949	6	0.6567008
U50/M50	949	7	0.754256
U50/M50	949	8	0.8293152
U50/M50	949	9	0.818496
U50/M50	949	10	0.8072896
U50/M50	949	11	0.79517184
U50/M50	949	12	0.78315552
U50/M50	949	13	0.8536512
U50/M50	949	14	0.9040608
U50/M50	949	15	0.9383456
U50/M50	949	16	0.9604064
U50/M50	950	0	0.5
U50/M50	950	1	0.481568
U50/M50	950	2	0.4634784
U50/M50	950	3	0.44487296
U50/M50	950	4	0.42709984
U50/M50	950	5	0.5467392
U50/M50	950	6	0.658784
U50/M50	950	7	0.754496
U50/M50	950	8	0.8310304
U50/M50	950	9	0.82059968
U50/M50	950	10	0.80952032
U50/M50	950	11	0.79783808
U50/M50	950	12	0.78580704
U50/M50	950	13	0.8546208
U50/M50	950	14	0.90424
U50/M50	950	15	0.9372384
U50/M50	950	16	0.9598944
U50/M50	951	0	0.5
U50/M50	951	1	0.48172736
U50/M50	951	2	0.4634272
U50/M50	951	3	0.44503936
U50/M50	951	4	0.4269008
U50/M50	951	5	0.5435296
U50/M50	951	6	0.6567104
U50/M50	951	7	0.7537824
U50/M50	951	8	0.8295488
U50/M50	951	9	0.81839264
U50/M50	951	10	0.80750848
U50/M50	951	11	0.79592032
U50/M50	951	12	0.78383488
U50/M50	951	13	0.8529184
U50/M50	951	14	0.9025952
U50/M50	951	15	0.937584
U50/M50	951	16	0.9600224
U50/M50	952	0	0.5
U50/M50	952	1	0.48163328
U50/M50	952	2	0.46328896
U50/M50	952	3	0.44441088
U50/M50	952	4	0.42640192
U50/M50	952	5	0.5421952
U50/M50	952	6	0.6558944
U50/M50	952	7	0.7534624
U50/M50	952	8	0.8305536
U50/M50	952	9	0.82031168
U50/M50	952	10	0.80949536
U50/M50	952	11	0.797944
U50/M50	952	12	0.78616096
U50/M50	952	13	0.8551808
U50/M50	952	14	0.9047776
U50/M50	952	15	0.9380256
U50/M50	952	16	0.959952
U50/M50	953	0	0.5
U50/M50	953	1	0.48153344
U50/M50	953	2	0.463704
U50/M50	953	3	0.44532224
U50/M50	953	4	0.42751136
U50/M50	953	5	0.5446592
U50/M50	953	6	0.6568256
U50/M50	953	7	0.7544928
U50/M50	953	8	0.8308064
U50/M50	953	9	0.82031264
U50/M50	953	10	0.80902624
U50/M50	953	11	0.797384
U50/M50	953	12	0.7847984
U50/M50	953	13	0.854
U50/M50	953	14	0.9042976
U50/M50	953	15	0.9376864
U50/M50	953	16	0.9596416
U50/M50	954	0	0.5
U50/M50	954	1	0.481352
U50/M50	954	2	0.46292064
U50/M50	954	3	0.44474048
U50/M50	954	4	0.42668608
U50/M50	954	5	0.5432864
U50/M50	954	6	0.654448
U50/M50	954	7	0.753296
U50/M50	954	8	0.830288
U50/M50	954	9	0.81983936
U50/M50	954	10	0.8088656
U50/M50	954	11	0.79743296
U50/M50	954	12	0.78557024
U50/M50	954	13	0.8540096
U50/M50	954	14	0.903328
U50/M50	954	15	0.9367808
U50/M50	954	16	0.9593728
U50/M50	955	0	0.5
U50/M50	955	1	0.48153312
U50/M50	955	2	0.4630352
U50/M50	955	3	0.44470144
U50/M50	955	4	0.4269168
U50/M50	955	5	0.5439808
U50/M50	955	6	0.6555776
U50/M50	955	7	0.7519776
U50/M50	955	8	0.8290592
U50/M50	955	9	0.8180288
U50/M50	955	10	0.8071088
U50/M50	955	11	0.79522208
U50/M50	955	12	0.78250464
U50/M50	955	13	0.851856
U50/M50	955	14	0.9025952
U50/M50	955	15	0.9370432
U50/M50	955	16	0.959776
U50/M50	956	0	0.5
U50/M50	956	1	0.48183072
U50/M50	956	2	0.46284832
U50/M50	956	3	0.44412768
U50/M50	956	4	0.4263456
U50/M50	956	5	0.5448352
U50/M50	956	6	0.6570304
U50/M50	956	7	0.753264
U50/M50	956	8	0.829856
U50/M50	956	9	0.81938976
U50/M50	956	10	0.80812768
U50/M50	956	11	0.79620928
U50/M50	956	12	0.783448
U50/M50	956	13	0.8525888
U50/M50	956	14	0.9026976
U50/M50	956	15	0.9368096
U50/M50	956	16	0.959456
U50/M50	957	0	0.5
U50/M50	957	1	0.48176
U50/M50	957	2	0.46380032
U50/M50	957	3	0.44537952
U50/M50	957	4	0.42744704
U50/M50	957	5	0.5459872
U50/M50	957	6	0.6566912
U50/M50	957	7	0.754256
U50/M50	957	8	0.8309216
U50/M50	957	9	0.82058688
U50/M50	957	10	0.80972448
U50/M50	957	11	0.79795104
U50/M50	957	12	0.78596128
U50/M50	957	13	0.8543584
U50/M50	957	14	0.9035808
U50/M50	957	15	0.9372896
U50/M50	957	16	0.9598752
U50/M50	958	0	0.5
U50/M50	958	1	0.48166176
U50/M50	958	2	0.46272352
U50/M50	958	3	0.44462144
U50/M50	958	4	0.42691104
U50/M50	958	5	0.5446176
U50/M50	958	6	0.6581184
U50/M50	958	7	0.755744
U50/M50	958	8	0.8317184
U50/M50	958	9	0.82140544
U50/M50	958	10	0.81009664
U50/M50	958	11	0.79872384
U50/M50	958	12	0.78661792
U50/M50	958	13	0.8549088
U50/M50	958	14	0.9039168
U50/M50	958	15	0.9371552
U50/M50	958	16	0.9598912
U50/M50	959	0	0.5
U50/M50	959	1	0.48138208
U50/M50	959	2	0.46255616
U50/M50	959	3	0.44424352
U50/M50	959	4	0.42598592
U50/M50	959	5	0.5422592
U50/M50	959	6	0.6559776
U50/M50	959	7	0.7538176
U50/M50	959	8	0.830896
U50/M50	959	9	0.8201968
U50/M50	959	10	0.80938208
U50/M50	959	11	0.79779968
U50/M50	959	12	0.7847552
U50/M50	959	13	0.8528992
U50/M50	959	14	0.9024992
U50/M50	959	15	0.936096
U50/M50	959	16	0.9596224
U50/M50	960	0	0.5
U50/M50	960	1	0.4818944
U50/M50	960	2	0.46362112
U50/M50	960	3	0.44571392
U50/M50	960	4	0.42806624
U50/M50	960	5	0.5465344
U50/M50	960	6	0.6591616
U50/M50	960	7	0.7557376
U50/M50	960	8	0.8316544
U50/M50	960	9	0.82072416
U50/M50	960	10	0.80924896
U50/M50	960	11	0.79775776
U50/M50	960	12	0.78539584
U50/M50	960	13	0.8549472
U50/M50	960	14	0.9040256
U50/M50	960	15	0.9377728
U50/M50	960	16	0.9603008
U50/M50	961	0	0.5
U50/M50	961	1	0.48140992
U50/M50	961	2	0.463016
U50/M50	961	3	0.44460704
U50/M50	961	4	0.42611872
U50/M50	961	5	0.5434624
U50/M50	961	6	0.6555072
U50/M50	961	7	0.754288
U50/M50	961	8	0.8317568
U50/M50	961	9	0.82076864
U50/M50	961	10	0.80968288
U50/M50	961	11	0.79798112
U50/M50	961	12	0.78550784
U50/M50	961	13	0.8539072
U50/M50	961	14	0.9033216
U50/M50	961	15	0.9383584
U50/M50	961	16	0.9604256
U50/M50	962	0	0.5
U50/M50	962	1	0.48147072
U50/M50	962	2	0.46289568
U50/M50	962	3	0.4451664
U50/M50	962	4	0.42721696
U50/M50	962	5	0.5427456
U50/M50	962	6	0.6563488
U50/M50	962	7	0.753424
U50/M50	962	8	0.83032
U50/M50	962	9	0.81983872
U50/M50	962	10	0.80824768
U50/M50	962	11	0.7966336
U50/M50	962	12	0.78416704
U50/M50	962	13	0.8529632
U50/M50	962	14	0.9033536
U50/M50	962	15	0.937456
U50/M50	962	16	0.9602944
U50/M50	963	0	0.5
U50/M50	963	1	0.48152864
U50/M50	963	2	0.46315104
U50/M50	963	3	0.44496864
U50/M50	963	4	0.42704032
U50/M50	963	5	0.5448416
U50/M50	963	6	0.6587008
U50/M50	963	7	0.7542272
U50/M50	963	8	0.8302144
U50/M50	963	9	0.81974592
U50/M50	963	10	0.80850208
U50/M50	963	11	0.79695328
U50/M50	963	12	0.78481376
U50/M50	963	13	0.8541632
U50/M50	963	14	0.9036608
U50/M50	963	15	0.9374624
U50/M50	963	16	0.9604416
U50/M50	964	0	0.5
U50/M50	964	1	0.48177728
U50/M50	964	2	0.4634048
U50/M50	964	3	0.44509152
U50/M50	964	4	0.42667712
U50/M50	964	5	0.5444512
U50/M50	964	6	0.6575168
U50/M50	964	7	0.753424
U50/M50	964	8	0.8306752
U50/M50	964	9	0.81995136
U50/M50	964	10	0.8087856
U50/M50	964	11	0.7970384
U50/M50	964	12	0.78513504
U50/M50	964	13	0.8531136
U50/M50	964	14	0.9020512
U50/M50	964	15	0.9371296
U50/M50	964	16	0.9598528
U50/M50	965	0	0.5
U50/M50	965	1	0.48171072
U50/M50	965	2	0.4632848
U50/M50	965	3	0.44519424
U50/M50	965	4	0.42717216
U50/M50	965	5	0.5446496
U50/M50	965	6	0.6570176
U50/M50	965	7	0.7547136
U50/M50	965	8	0.8321568
U50/M50	965	9	0.82146208
U50/M50	965	10	0.80983872
U50/M50	965	11	0.79877536
U50/M50	965	12	0.78651232
U50/M50	965	13	0.8538624
U50/M50	965	14	0.9033664
U50/M50	965	15	0.93728
U50/M50	965	16	0.9597504
U50/M50	966	0	0.5
U50/M50	966	1	0.48150144
U50/M50	966	2	0.46323552
U50/M50	966	3	0.44506048
U50/M50	966	4	0.42720256
U50/M50	966	5	0.544464
U50/M50	966	6	0.6569728
U50/M50	966	7	0.7537536
U50/M50	966	8	0.8300512
U50/M50	966	9	0.81928832
U50/M50	966	10	0.8078688
U50/M50	966	11	0.7962096
U50/M50	966	12	0.78384576
U50/M50	966	13	0.8534976
U50/M50	966	14	0.9025952
U50/M50	966	15	0.937088
U50/M50	966	16	0.9590272
U50/M50	967	0	0.5
U50/M50	967	1	0.48147136
U50/M50	967	2	0.46304032
U50/M50	967	3	0.44491072
U50/M50	967	4	0.42674464
U50/M50	967	5	0.5434976
U50/M50	967	6	0.6566784
U50/M50	967	7	0.754816
U50/M50	967	8	0.8307424
U50/M50	967	9	0.82017312
U50/M50	967	10	0.80906784
U50/M50	967	11	0.79727072
U50/M50	967	12	0.78470752
U50/M50	967	13	0.8532704
U50/M50	967	14	0.9032992
U50/M50	967	15	0.9379264
U50/M50	967	16	0.9603488
U50/M50	968	0	0.5
U50/M50	968	1	0.48140096
U50/M50	968	2	0.46290144
U50/M50	968	3	0.44480224
U50/M50	968	4	0.4268208
U50/M50	968	5	0.5443168
U50/M50	968	6	0.6560992
U50/M50	968	7	0.7539008
U50/M50	968	8	0.8306368
U50/M50	968	9	0.82007296
U50/M50	968	10	0.808392
U50/M50	968	11	0.79672448
U50/M50	968	12	0.78453536
U50/M50	968	13	0.8538624
U50/M50	968	14	0.9024768
U50/M50	968	15	0.9365504
U50/M50	968	16	0.9594016
U50/M50	969	0	0.5
U50/M50	969	1	0.48153664
U50/M50	969	2	0.46344192
U50/M50	969	3	0.44498624
U50/M50	969	4	0.42732192
U50/M50	969	5	0.5446464
U50/M50	969	6	0.656528
U50/M50	969	7	0.7527968
U50/M50	969	8	0.8313536
U50/M50	969	9	0.82062272
U50/M50	969	10	0.80940928
U50/M50	969	11	0.79762784
U50/M50	969	12	0.78533952
U50/M50	969	13	0.854496
U50/M50	969	14	0.9032832
U50/M50	969	15	0.936992
U50/M50	969	16	0.9595008
U50/M50	970	0	0.5
U50/M50	970	1	0.48180896
U50/M50	970	2	0.4634816
U50/M50	970	3	0.44539104
U50/M50	970	4	0.42720448
U50/M50	970	5	0.5443104
U50/M50	970	6	0.6561056
U50/M50	970	7	0.7530816
U50/M50	970	8	0.83032
U50/M50	970	9	0.81936832
U50/M50	970	10	0.80817152
U50/M50	970	11	0.7966032
U50/M50	970	12	0.78417536
U50/M50	970	13	0.8524992
U50/M50	970	14	0.902144
U50/M50	970	15	0.936144
U50/M50	970	16	0.9592192
U50/M50	971	0	0.5
U50/M50	971	1	0.48156704
U50/M50	971	2	0.46296352
U50/M50	971	3	0.444784
U50/M50	971	4	0.42681312
U50/M50	971	5	0.5437536
U50/M50	971	6	0.6558144
U50/M50	971	7	0.7528192
U50/M50	971	8	0.828704
U50/M50	971	9	0.81780576
U50/M50	971	10	0.80661088
U50/M50	971	11	0.79530784
U50/M50	971	12	0.78310496
U50/M50	971	13	0.853472
U50/M50	971	14	0.9032128
U50/M50	971	15	0.9372704
U50/M50	971	16	0.9607392
U50/M50	972	0	0.5
U50/M50	972	1	0.48150592
U50/M50	972	2	0.46294848
U50/M50	972	3	0.444576
U50/M50	972	4	0.42667776
U50/M50	972	5	0.5432128
U50/M50	972	6	0.6566336
U50/M50	972	7	0.7549152
U50/M50	972	8	0.8319936
U50/M50	972	9	0.82183008
U50/M50	972	10	0.81064672
U50/M50	972	11	0.79889056
U50/M50	972	12	0.78670272
U50/M50	972	13	0.8545568
U50/M50	972	14	0.90432
U50/M50	972	15	0.937488
U50/M50	972	16	0.960288
U50/M50	973	0	0.5
U50/M50	973	1	0.48194496
U50/M50	973	2	0.46374496
U50/M50	973	3	0.4452336
U50/M50	973	4	0.42680224
U50/M50	973	5	0.5441312
U50/M50	973	6	0.6558976
U50/M50	973	7	0.75256
U50/M50	973	8	0.8288032
U50/M50	973	9	0.81811936
U50/M50	973	10	0.80691648
U50/M50	973	11	0.79515424
U50/M50	973	12	0.7830848
U50/M50	973	13	0.8533088
U50/M50	973	14	0.9021152
U50/M50	973	15	0.9369184
U50/M50	973	16	0.9602016
U50/M50	974	0	0.5
U50/M50	974	1	0.48140928
U50/M50	974	2	0.46282784
U50/M50	974	3	0.44438368
U50/M50	974	4	0.42636576
U50/M50	974	5	0.542864
U50/M50	974	6	0.6560704
U50/M50	974	7	0.7536544
U50/M50	974	8	0.8309024
U50/M50	974	9	0.82043552
U50/M50	974	10	0.80930048
U50/M50	974	11	0.79774176
U50/M50	974	12	0.78548832
U50/M50	974	13	0.853824
U50/M50	974	14	0.9030464
U50/M50	974	15	0.9365504
U50/M50	974	16	0.9594176
U50/M50	975	0	0.5
U50/M50	975	1	0.48136224
U50/M50	975	2	0.46350848
U50/M50	975	3	0.44478176
U50/M50	975	4	0.42649408
U50/M50	975	5	0.545216
U50/M50	975	6	0.6577792
U50/M50	975	7	0.7558272
U50/M50	975	8	0.8325888
U50/M50	975	9	0.82223968
U50/M50	975	10	0.8117104
U50/M50	975	11	0.80011264
U50/M50	975	12	0.78790304
U50/M50	975	13	0.856144
U50/M50	975	14	0.9053056
U50/M50	975	15	0.9390784
U50/M50	975	16	0.9611584
U50/M50	976	0	0.5
U50/M50	976	1	0.48181376
U50/M50	976	2	0.46390624
U50/M50	976	3	0.44556128
U50/M50	976	4	0.42699648
U50/M50	976	5	0.543152
U50/M50	976	6	0.655584
U50/M50	976	7	0.7537312
U50/M50	976	8	0.8316512
U50/M50	976	9	0.82139456
U50/M50	976	10	0.81020672
U50/M50	976	11	0.79859424
U50/M50	976	12	0.78633376
U50/M50	976	13	0.85552
U50/M50	976	14	0.9039296
U50/M50	976	15	0.9373728
U50/M50	976	16	0.9595296
U50/M50	977	0	0.5
U50/M50	977	1	0.4816128
U50/M50	977	2	0.46288032
U50/M50	977	3	0.44427104
U50/M50	977	4	0.4259408
U50/M50	977	5	0.5437664
U50/M50	977	6	0.6552352
U50/M50	977	7	0.7514688
U50/M50	977	8	0.8299488
U50/M50	977	9	0.81918272
U50/M50	977	10	0.80809248
U50/M50	977	11	0.79630272
U50/M50	977	12	0.78411296
U50/M50	977	13	0.853296
U50/M50	977	14	0.9032864
U50/M50	977	15	0.9373568
U50/M50	977	16	0.9600064
U50/M50	978	0	0.5
U50/M50	978	1	0.48215072
U50/M50	978	2	0.4641584
U50/M50	978	3	0.44595776
U50/M50	978	4	0.42780864
U50/M50	978	5	0.5458432
U50/M50	978	6	0.6581696
U50/M50	978	7	0.7544384
U50/M50	978	8	0.8306144
U50/M50	978	9	0.81952032
U50/M50	978	10	0.80855552
U50/M50	978	11	0.7970512
U50/M50	978	12	0.78490752
U50/M50	978	13	0.8547488
U50/M50	978	14	0.9035904
U50/M50	978	15	0.9372832
U50/M50	978	16	0.9596736
U50/M50	979	0	0.5
U50/M50	979	1	0.48138304
U50/M50	979	2	0.46352128
U50/M50	979	3	0.44530016
U50/M50	979	4	0.4272256
U50/M50	979	5	0.5451008
U50/M50	979	6	0.6577856
U50/M50	979	7	0.7555712
U50/M50	979	8	0.831152
U50/M50	979	9	0.8201888
U50/M50	979	10	0.8090944
U50/M50	979	11	0.79763744
U50/M50	979	12	0.78527968
U50/M50	979	13	0.8538816
U50/M50	979	14	0.9036672
U50/M50	979	15	0.9380096
U50/M50	979	16	0.9603968
U50/M50	980	0	0.5
U50/M50	980	1	0.48125856
U50/M50	980	2	0.46339904
U50/M50	980	3	0.44513888
U50/M50	980	4	0.42671264
U50/M50	980	5	0.5447904
U50/M50	980	6	0.6576032
U50/M50	980	7	0.7552512
U50/M50	980	8	0.8318336
U50/M50	980	9	0.82124608
U50/M50	980	10	0.81012448
U50/M50	980	11	0.79857536
U50/M50	980	12	0.78653024
U50/M50	980	13	0.854176
U50/M50	980	14	0.9038496
U50/M50	980	15	0.93784
U50/M50	980	16	0.9598304
U50/M50	981	0	0.5
U50/M50	981	1	0.48148128
U50/M50	981	2	0.46330464
U50/M50	981	3	0.44484288
U50/M50	981	4	0.42693792
U50/M50	981	5	0.5414592
U50/M50	981	6	0.6557184
U50/M50	981	7	0.7543136
U50/M50	981	8	0.8310432
U50/M50	981	9	0.82025664
U50/M50	981	10	0.8092816
U50/M50	981	11	0.79782752
U50/M50	981	12	0.7859184
U50/M50	981	13	0.8559392
U50/M50	981	14	0.9050944
U50/M50	981	15	0.9385568
U50/M50	981	16	0.9604576
U50/M50	982	0	0.5
U50/M50	982	1	0.48155648
U50/M50	982	2	0.46330496
U50/M50	982	3	0.44462976
U50/M50	982	4	0.42721728
U50/M50	982	5	0.5444896
U50/M50	982	6	0.6556192
U50/M50	982	7	0.7527552
U50/M50	982	8	0.8297472
U50/M50	982	9	0.81936032
U50/M50	982	10	0.80785056
U50/M50	982	11	0.79585184
U50/M50	982	12	0.78382048
U50/M50	982	13	0.8533216
U50/M50	982	14	0.903632
U50/M50	982	15	0.9374176
U50/M50	982	16	0.9604768
U50/M50	983	0	0.5
U50/M50	983	1	0.48148192
U50/M50	983	2	0.46357184
U50/M50	983	3	0.44514816
U50/M50	983	4	0.426872
U50/M50	983	5	0.5458976
U50/M50	983	6	0.6599968
U50/M50	983	7	0.7559648
U50/M50	983	8	0.8316832
U50/M50	983	9	0.82078304
U50/M50	983	10	0.8100576
U50/M50	983	11	0.79843456
U50/M50	983	12	0.78633664
U50/M50	983	13	0.8548032
U50/M50	983	14	0.903776
U50/M50	983	15	0.9369632
U50/M50	983	16	0.9591744
U50/M50	984	0	0.5
U50/M50	984	1	0.48139648
U50/M50	984	2	0.46334976
U50/M50	984	3	0.44519072
U50/M50	984	4	0.42750976
U50/M50	984	5	0.545072
U50/M50	984	6	0.6562784
U50/M50	984	7	0.7550656
U50/M50	984	8	0.832192
U50/M50	984	9	0.82188896
U50/M50	984	10	0.81136256
U50/M50	984	11	0.80003456
U50/M50	984	12	0.7879008
U50/M50	984	13	0.8556192
U50/M50	984	14	0.9048064
U50/M50	984	15	0.9379904
U50/M50	984	16	0.959824
U50/M50	985	0	0.5
U50/M50	985	1	0.48190656
U50/M50	985	2	0.46387008
U50/M50	985	3	0.44525408
U50/M50	985	4	0.42714048
U50/M50	985	5	0.545232
U50/M50	985	6	0.6576064
U50/M50	985	7	0.7545824
U50/M50	985	8	0.831184
U50/M50	985	9	0.82066848
U50/M50	985	10	0.80941792
U50/M50	985	11	0.79830368
U50/M50	985	12	0.7859008
U50/M50	985	13	0.8549184
U50/M50	985	14	0.9046912
U50/M50	985	15	0.938464
U50/M50	985	16	0.960688
U50/M50	986	0	0.5
U50/M50	986	1	0.48181248
U50/M50	986	2	0.46337792
U50/M50	986	3	0.44496224
U50/M50	986	4	0.42716032
U50/M50	986	5	0.5455424
U50/M50	986	6	0.657536
U50/M50	986	7	0.7548096
U50/M50	986	8	0.8311232
U50/M50	986	9	0.82076096
U50/M50	986	10	0.80962944
U50/M50	986	11	0.7981536
U50/M50	986	12	0.7859008
U50/M50	986	13	0.8551936
U50/M50	986	14	0.9041824
U50/M50	986	15	0.9378304
U50/M50	986	16	0.9596608
U50/M50	987	0	0.5
U50/M50	987	1	0.48174752
U50/M50	987	2	0.46281568
U50/M50	987	3	0.44473664
U50/M50	987	4	0.42667232
U50/M50	987	5	0.5411904
U50/M50	987	6	0.6538016
U50/M50	987	7	0.7524896
U50/M50	987	8	0.8310368
U50/M50	987	9	0.82024992
U50/M50	987	10	0.8088032
U50/M50	987	11	0.7977376
U50/M50	987	12	0.78534624
U50/M50	987	13	0.8559104
U50/M50	987	14	0.9055904
U50/M50	987	15	0.9381632
U50/M50	987	16	0.9603488
U50/M50	988	0	0.5
U50/M50	988	1	0.48177344
U50/M50	988	2	0.46334304
U50/M50	988	3	0.4452
U50/M50	988	4	0.4267904
U50/M50	988	5	0.5440032
U50/M50	988	6	0.6559392
U50/M50	988	7	0.753344
U50/M50	988	8	0.8303776
U50/M50	988	9	0.81968864
U50/M50	988	10	0.8087136
U50/M50	988	11	0.79696192
U50/M50	988	12	0.7845088
U50/M50	988	13	0.8533792
U50/M50	988	14	0.9034016
U50/M50	988	15	0.93712
U50/M50	988	16	0.9598944
U50/M50	989	0	0.5
U50/M50	989	1	0.4822768
U50/M50	989	2	0.46400128
U50/M50	989	3	0.44550528
U50/M50	989	4	0.42702976
U50/M50	989	5	0.5447488
U50/M50	989	6	0.6562848
U50/M50	989	7	0.7532128
U50/M50	989	8	0.828944
U50/M50	989	9	0.81852544
U50/M50	989	10	0.8075424
U50/M50	989	11	0.79609504
U50/M50	989	12	0.78334272
U50/M50	989	13	0.8528
U50/M50	989	14	0.901584
U50/M50	989	15	0.9360224
U50/M50	989	16	0.9590432
U50/M50	990	0	0.5
U50/M50	990	1	0.48124128
U50/M50	990	2	0.46276512
U50/M50	990	3	0.44412032
U50/M50	990	4	0.42566528
U50/M50	990	5	0.5431648
U50/M50	990	6	0.6547808
U50/M50	990	7	0.7515936
U50/M50	990	8	0.827664
U50/M50	990	9	0.8168544
U50/M50	990	10	0.80526144
U50/M50	990	11	0.79317728
U50/M50	990	12	0.78099296
U50/M50	990	13	0.8513376
U50/M50	990	14	0.9012672
U50/M50	990	15	0.9362912
U50/M50	990	16	0.958672
U50/M50	991	0	0.5
U50/M50	991	1	0.481576
U50/M50	991	2	0.46317888
U50/M50	991	3	0.44458208
U50/M50	991	4	0.42631552
U50/M50	991	5	0.5436832
U50/M50	991	6	0.6572352
U50/M50	991	7	0.7546912
U50/M50	991	8	0.8320096
U50/M50	991	9	0.821432
U50/M50	991	10	0.81071584
U50/M50	991	11	0.79892032
U50/M50	991	12	0.78676096
U50/M50	991	13	0.8540192
U50/M50	991	14	0.9029088
U50/M50	991	15	0.9371712
U50/M50	991	16	0.9599104
U50/M50	992	0	0.5
U50/M50	992	1	0.48128224
U50/M50	992	2	0.46274112
U50/M50	992	3	0.44458464
U50/M50	992	4	0.42656416
U50/M50	992	5	0.5442752
U50/M50	992	6	0.6557632
U50/M50	992	7	0.7536032
U50/M50	992	8	0.8312832
U50/M50	992	9	0.82031296
U50/M50	992	10	0.80912928
U50/M50	992	11	0.79773408
U50/M50	992	12	0.78550464
U50/M50	992	13	0.8555968
U50/M50	992	14	0.9048128
U50/M50	992	15	0.9384224
U50/M50	992	16	0.9609856
U50/M50	993	0	0.5
U50/M50	993	1	0.48180448
U50/M50	993	2	0.46344128
U50/M50	993	3	0.44531168
U50/M50	993	4	0.42741696
U50/M50	993	5	0.5446624
U50/M50	993	6	0.6567456
U50/M50	993	7	0.7531136
U50/M50	993	8	0.829264
U50/M50	993	9	0.81819904
U50/M50	993	10	0.80687488
U50/M50	993	11	0.79503328
U50/M50	993	12	0.7827648
U50/M50	993	13	0.8521216
U50/M50	993	14	0.902176
U50/M50	993	15	0.9367968
U50/M50	993	16	0.9597184
U50/M50	994	0	0.5
U50/M50	994	1	0.48127264
U50/M50	994	2	0.46284512
U50/M50	994	3	0.4450624
U50/M50	994	4	0.42703904
U50/M50	994	5	0.5443168
U50/M50	994	6	0.6564224
U50/M50	994	7	0.7546592
U50/M50	994	8	0.8310176
U50/M50	994	9	0.82033696
U50/M50	994	10	0.80919776
U50/M50	994	11	0.79757568
U50/M50	994	12	0.7853552
U50/M50	994	13	0.8539328
U50/M50	994	14	0.9036288
U50/M50	994	15	0.9374752
U50/M50	994	16	0.9605568
U50/M50	995	0	0.5
U50/M50	995	1	0.48127936
U50/M50	995	2	0.4628656
U50/M50	995	3	0.44447872
U50/M50	995	4	0.4262896
U50/M50	995	5	0.5429408
U50/M50	995	6	0.6554496
U50/M50	995	7	0.7534272
U50/M50	995	8	0.82992
U50/M50	995	9	0.81936544
U50/M50	995	10	0.80806496
U50/M50	995	11	0.796264
U50/M50	995	12	0.7841632
U50/M50	995	13	0.8534048
U50/M50	995	14	0.902464
U50/M50	995	15	0.9378112
U50/M50	995	16	0.9602432
U50/M50	996	0	0.5
U50/M50	996	1	0.4813344
U50/M50	996	2	0.463128
U50/M50	996	3	0.44429888
U50/M50	996	4	0.42623136
U50/M50	996	5	0.5448832
U50/M50	996	6	0.656448
U50/M50	996	7	0.7548768
U50/M50	996	8	0.8314208
U50/M50	996	9	0.82057504
U50/M50	996	10	0.80914752
U50/M50	996	11	0.79755936
U50/M50	996	12	0.78542976
U50/M50	996	13	0.8547136
U50/M50	996	14	0.9043424
U50/M50	996	15	0.939136
U50/M50	996	16	0.9616128
U50/M50	997	0	0.5
U50/M50	997	1	0.48135072
U50/M50	997	2	0.462936
U50/M50	997	3	0.4447248
U50/M50	997	4	0.426976
U50/M50	997	5	0.5425856
U50/M50	997	6	0.6547008
U50/M50	997	7	0.753072
U50/M50	997	8	0.8309984
U50/M50	997	9	0.82039392
U50/M50	997	10	0.80919872
U50/M50	997	11	0.7970528
U50/M50	997	12	0.78491584
U50/M50	997	13	0.8548
U50/M50	997	14	0.9039776
U50/M50	997	15	0.937248
U50/M50	997	16	0.95984
U50/M50	998	0	0.5
U50/M50	998	1	0.48177472
U50/M50	998	2	0.46349024
U50/M50	998	3	0.44497248
U50/M50	998	4	0.42689376
U50/M50	998	5	0.5435424
U50/M50	998	6	0.6556512
U50/M50	998	7	0.753824
U50/M50	998	8	0.8310112
U50/M50	998	9	0.82050688
U50/M50	998	10	0.80982688
U50/M50	998	11	0.79843296
U50/M50	998	12	0.7860592
U50/M50	998	13	0.8533664
U50/M50	998	14	0.90384
U50/M50	998	15	0.9369344
U50/M50	998	16	0.9595168
U50/M50	999	0	0.5
U50/M50	999	1	0.48145568
U50/M50	999	2	0.4627984
U50/M50	999	3	0.44435968
U50/M50	999	4	0.42615872
U50/M50	999	5	0.5446816
U50/M50	999	6	0.6565216
U50/M50	999	7	0.7532928
U50/M50	999	8	0.8309792
U50/M50	999	9	0.82039936
U50/M50	999	10	0.809736
U50/M50	999	11	0.7983856
U50/M50	999	12	0.78643648
U50/M50	999	13	0.8545216
U50/M50	999	14	0.9039936
U50/M50	999	15	0.9386784
U50/M50	999	16	0.9608576
