## Supplementary Mathematical Model for "Obligate multicellularity circumvents population genetic barriers to collective-level adaptation": Figure_5_isocline_coordinates.csv

life_cycle	log2_growth_effect	log2_selection_effect	relative_cycle_fitness
M100	0.0	0.0	1.0
M100	-0.0014434168696687186	0.005	1.0000000000000002
M100	-0.0028882793248265117	0.01	1.0000000000000004
M100	-0.004334590263891128	0.015	0.9999999999999999
M100	-0.005782352594006111	0.02	0.9999999999999996
M100	-0.0072315692310758635	0.025	0.9999999999999991
M100	-0.008682243099800882	0.03	1.0000000000000007
M100	-0.010134377133713174	0.035	1.0
M100	-0.011587974275211846	0.04	1.0
M100	-0.01304303747559888	0.045	1.0000000000000004
M100	-0.014499569695115089	0.05	1.0000000000000004
M100	-0.015957573902976245	0.055	1.0000000000000002
M100	-0.017417053077409404	0.06	0.9999999999999999
M100	-0.0188780102056894	0.065	0.9999999999999989
M100	-0.020340448284175534	0.07	1.0000000000000002
M100	-0.02180437031834845	0.075	0.9999999999999989
M100	-0.02326977932284719	0.08	0.9999999999999988
M100	-0.024736678321506448	0.085	1.0000000000000002
M100	-0.026205070347394003	0.09	0.9999999999999989
M100	-0.027674958442848348	0.095	0.9999999999999996
M100	-0.029146345659516508	0.1	0.9999999999999992
M100	-0.03061923505839206	0.105	0.9999999999999993
M100	-0.03209362970985334	0.11	0.9999999999999998
M100	-0.03356953269370183	0.115	0.9999999999999999
M100	-0.035046947099200795	0.12	0.9999999999999987
M100	-0.03652587602511404	0.125	0.9999999999999996
M100	-0.038006322579744914	0.13	0.9999999999999987
M100	-0.03948828988097554	0.135	0.9999999999999996
M100	-0.040971781056306174	0.14	0.9999999999999991
M100	-0.042456799242894826	0.145	0.9999999999999997
M100	-0.043943347587597055	0.15	0.9999999999999997
M100	-0.045431429247006	0.155	0.9999999999999984
M100	-0.04692104738749257	0.16	0.9999999999999996
M100	-0.048412205185245895	0.165	0.9999999999999996
M100	-0.049904905826313926	0.17	0.9999999999999993
M100	-0.05139915250664432	0.17500000000000002	0.9999999999999984
M100	-0.05289494843212547	0.18	0.9999999999999984
M100	-0.05439229681862778	0.185	0.9999999999999992
M100	-0.055891200892045155	0.19	0.9999999999999989
M100	-0.05739166388833668	0.195	0.9999999999999988
M100	-0.058893689053568565	0.2	0.9999999999999997
M100	-0.060397279643956275	0.20500000000000002	0.9999999999999983
M100	-0.061902438925906855	0.21	0.9999999999999987
M100	-0.06340917017606154	0.215	0.9999999999999991
M100	-0.06491747668133854	0.22	0.9999999999999988
M100	-0.06642736173897607	0.225	0.9999999999999989
M100	-0.06793882865657556	0.23	0.9999999999999989
M100	-0.0694518807521452	0.23500000000000001	0.9999999999999989
M100	-0.0709665213541436	0.24	0.9999999999999981
M100	-0.07248275380152368	0.245	0.9999999999999992
M100	-0.07400058144377693	0.25	0.9999999999999984
M100	-0.07552000764097772	0.255	0.9999999999999993
M100	-0.07704103576382801	0.26	0.9999999999999981
M100	-0.07856366919370213	0.265	0.9999999999999988
M100	-0.08008791132269193	0.27	0.9999999999999991
M100	-0.08161376555365212	0.275	0.9999999999999988
M100	-0.08314123530024586	0.28	0.9999999999999993
M100	-0.08467032398699055	0.28500000000000003	0.9999999999999981
M100	-0.08620103504930393	0.29	0.9999999999999979
M100	-0.0877333719335502	0.295	1.0000000000000013
M100	-0.08926733809708741	0.3	0.9999999999999988
M100	-0.09080293700831243	0.305	1.0000000000000013
M100	-0.09234017214671059	0.31	0.9999999999999991
M100	-0.09387904700290013	0.315	1.0000000000000016
M100	-0.09541956507868261	0.32	0.9999999999999981
M100	-0.09696172988708796	0.325	1.0000000000000016
M100	-0.09850554495242522	0.33	0.9999999999999984
M100	-0.10005101381032824	0.335	1.0000000000000009
M100	-0.1015981400078069	0.34	0.9999999999999981
M100	-0.10314692710329326	0.34500000000000003	1.0000000000000009
M100	-0.1046973786666934	0.35000000000000003	0.9999999999999988
M100	-0.10624949827943407	0.355	1.0000000000000009
M100	-0.10780328953451485	0.36	1.0000000000000018
M100	-0.10935875603655623	0.365	1.0000000000000009
M100	-0.11091590140185059	0.37	1.0000000000000016
M100	-0.1124747292584125	0.375	1.0000000000000009
M100	-0.11403524324602943	0.38	1.0000000000000013
M100	-0.11559744701631275	0.385	1.0000000000000013
M100	-0.117161344232749	0.39	1.0000000000000016
M100	-0.11872693857075141	0.395	1.0000000000000018
M100	-0.12029423371771177	0.4	1.0000000000000007
M100	-0.12186323337305248	0.405	1.0000000000000013
M100	-0.12343394124827903	0.41000000000000003	1.0000000000000016
M100	-0.1250063610670326	0.41500000000000004	1.0000000000000018
M100	-0.12658049656514306	0.42	1.0000000000000009
M100	-0.1281563514906822	0.425	1.0000000000000016
M100	-0.12973392960401728	0.43	1.0000000000000009
M100	-0.131313234677865	0.435	1.0000000000000007
M100	-0.1328942704973453	0.44	1.0000000000000002
M100	-0.13447704086003626	0.445	1.0000000000000007
M100	-0.13606154957602837	0.45	1.0000000000000002
M100	-0.1376478004679799	0.455	1.0000000000000016
M100	-0.139235797371172	0.46	1.0000000000000016
M100	-0.14082554413356455	0.465	1.0000000000000007
M100	-0.14241704461585192	0.47000000000000003	1.0000000000000016
M100	-0.1440103026915193	0.47500000000000003	1.0000000000000007
M100	-0.1456053222468993	0.48	1.0000000000000002
M100	-0.14720210718122878	0.485	1.0000000000000002
M100	-0.14880066140670606	0.49	1.0000000000000013
M100	-0.1504009888485484	0.495	1.0000000000000013
M100	-0.15200309344504995	0.5	1.0000000000000013
M100	-0.15360697914763968	0.505	1.0000000000000007
M100	-0.15521264992094005	0.51	1.0
M100	-0.1568201097428258	0.515	1.0000000000000007
M100	-0.1584293626044829	0.52	1.0
M100	-0.16004041251046824	0.525	1.0000000000000007
M100	-0.16165326347876927	0.53	1.0000000000000013
M100	-0.16326791954086414	0.535	1.0
M100	-0.1648843847417823	0.54	1.0000000000000007
M100	-0.16650266314016504	0.545	1.0000000000000013
M100	-0.16812275880832692	0.55	1.0000000000000007
M100	-0.16974467583231706	0.555	1.0000000000000013
M100	-0.17136841831198107	0.56	1.0
M100	-0.17299399036102314	0.5650000000000001	1.0000000000000013
M100	-0.17462139610706873	0.5700000000000001	1.0000000000000007
M100	-0.17625063969172725	0.5750000000000001	1.0000000000000007
M100	-0.17788172527065546	0.58	0.9999999999999993
M100	-0.17951465701362104	0.585	1.0
M100	-0.18114943910456646	0.59	0.9999999999999993
M100	-0.1827860757416734	0.595	1.0000000000000007
M100	-0.18442457113742744	0.6	0.9999999999999993
M100	-0.18606492951868298	0.605	1.0000000000000007
M100	-0.18770715512672886	0.61	1.0
M100	-0.189351252217354	0.615	1.0000000000000007
M100	-0.19099722506091363	0.62	1.0
M100	-0.19264507794239588	0.625	0.9999999999999993
M100	-0.19429481516148867	0.63	1.0
M100	-0.195946441032647	0.635	1.0
M100	-0.1975999598851607	0.64	1.0000000000000007
M100	-0.19925537606322247	0.645	0.9999999999999993
M100	-0.2009126939259964	0.65	1.0
M100	-0.20257191784768688	0.655	1.0
M100	-0.20423305221760774	0.66	1.0000000000000007
M100	-0.20589610144025206	0.665	1.0
M100	-0.20756106993536216	0.67	1.0
M100	-0.20922796213800007	0.675	1.0000000000000007
M100	-0.2108967824986185	0.68	1.0
M100	-0.21256753548313206	0.685	1.0
M100	-0.21424022557298894	0.6900000000000001	1.0
M100	-0.2159148572652431	0.6950000000000001	1.0
M100	-0.21759143507262677	0.7000000000000001	1.0
M100	-0.21926996352362352	0.705	0.9999999999999993
M100	-0.22095044716254147	0.71	0.9999999999999993
M100	-0.22263289054958724	0.715	0.9999999999999988
M100	-0.22431729826094013	0.72	0.9999999999999993
M100	-0.22600367488882686	0.725	0.9999999999999988
M100	-0.2276920250415967	0.73	0.9999999999999993
M100	-0.2293823533437969	0.735	0.9999999999999993
M100	-0.23107466443624883	0.74	0.9999999999999993
M100	-0.23276896297612443	0.745	0.9999999999999993
M100	-0.23446525363702297	0.75	0.9999999999999988
M100	-0.23616354110904858	0.755	0.9999999999999993
M100	-0.2378638300988879	0.76	0.9999999999999993
M100	-0.23956612532988847	0.765	0.9999999999999993
M100	-0.24127043154213734	0.77	0.9999999999999993
M100	-0.24297675349254041	0.775	1.0
M100	-0.24468509595490195	0.78	0.9999999999999988
M100	-0.24639546372000481	0.785	0.9999999999999993
M100	-0.248107861595691	0.79	0.9999999999999993
M100	-0.24982229440694284	0.795	0.9999999999999993
M100	-0.25153876699596445	0.8	0.9999999999999988
M100	-0.25325728422226385	0.805	0.9999999999999993
M100	-0.2549778509627355	0.81	0.9999999999999993
M100	-0.25670047211174335	0.8150000000000001	0.9999999999999993
M100	-0.25842515258120435	0.8200000000000001	0.9999999999999988
M100	-0.2601518973006725	0.8250000000000001	0.9999999999999993
M100	-0.2618807112174235	0.8300000000000001	1.0
M100	-0.2636115992965395	0.835	0.9999999999999988
M100	-0.26534456652099475	0.84	1.0000000000000024
M100	-0.2670796178917426	0.845	0.9999999999999988
M100	-0.26881675842779984	0.85	1.0000000000000013
M100	-0.2705559931663367	0.855	0.9999999999999988
M100	-0.27229732716276167	0.86	1.0000000000000018
M100	-0.2740407654908124	0.865	0.9999999999999981
M100	-0.2757863132426416	0.87	1.0000000000000013
M100	-0.27753397552890896	0.875	0.9999999999999988
M100	-0.2792837574788685	0.88	1.0000000000000018
M100	-0.28103566424046145	0.885	0.9999999999999993
M100	-0.282789700980404	0.89	1.0000000000000018
M100	-0.28454587288428235	0.895	0.9999999999999981
M100	-0.2863041851566409	0.9	1.0000000000000018
M100	-0.2880646430210785	0.905	0.9999999999999981
M100	-0.28982725172033813	0.91	1.0000000000000018
M100	-0.2915920165164037	0.915	0.9999999999999988
M100	-0.2933589426905914	0.92	1.0000000000000013
M100	-0.29512803554364725	0.925	0.9999999999999993
M100	-0.2968993003958399	0.93	1.0000000000000018
M100	-0.2986727425870594	0.935	0.9999999999999981
M100	-0.3004483674769107	0.9400000000000001	1.0000000000000018
M100	-0.30222618044481414	0.9450000000000001	0.9999999999999993
M100	-0.3040061868900999	0.9500000000000001	1.0000000000000018
M100	-0.3057883922321096	0.9550000000000001	0.9999999999999988
M100	-0.30757280191029224	0.96	1.0000000000000013
M100	-0.30935942138430683	0.965	0.9999999999999988
M100	-0.31114825613411956	0.97	1.0000000000000013
M100	-0.31293931166010786	0.975	0.9999999999999981
M100	-0.31473259348315835	0.98	1.0000000000000018
M100	-0.3165281071447727	0.985	0.9999999999999976
M100	-0.3183258582071667	0.99	1.0000000000000013
M100	-0.32012585225337703	0.995	0.9999999999999976
M100	-0.3219280948873623	1.0	1.0000000000000013
M100	-0.3237325917341104	1.0050000000000001	0.9999999999999988
M100	-0.3255393484397412	1.01	1.0000000000000013
M100	-0.3273483706716154	1.0150000000000001	0.9999999999999976
M100	-0.3291596641184381	1.02	1.0000000000000013
M100	-0.33097323449036925	1.025	1.0
M100	-0.33278908751912917	1.03	1.0000000000000024
M100	-0.3346072289581085	1.035	1.0000000000000013
M100	-0.33642766458247736	1.04	1.0000000000000013
M100	-0.33825040018929514	1.045	0.9999999999999988
M100	-0.3400754415976217	1.05	1.0000000000000013
M100	-0.34190279464862844	1.055	1.0
M100	-0.3437324652057107	1.06	1.0000000000000013
M100	-0.3455644591546006	1.065	1.0
M100	-0.34739878240348054	1.07	1.0000000000000013
M100	-0.34923544088309766	1.075	1.0000000000000013
M100	-0.35107444054687875	1.08	1.0000000000000013
M100	-0.35291578737104634	1.085	1.0000000000000013
M100	-0.3547594873547347	1.09	1.0000000000000013
M100	-0.3566055465201077	1.095	1.0000000000000013
M100	-0.3584539709124763	1.1	1.0
M100	-0.3603047666004178	1.105	1.0
M100	-0.36215793967589505	1.11	1.0000000000000013
M100	-0.36401349625437696	1.115	1.0000000000000013
M100	-0.36587144247495934	1.12	1.0000000000000013
M100	-0.3677317845004871	1.125	1.0
M100	-0.3695945285176767	1.1300000000000001	1.0000000000000013
M100	-0.3714596807372396	1.135	1.0000000000000013
M100	-0.3733272473940066	1.1400000000000001	1.0000000000000024
M100	-0.37519723474705274	1.145	1.0
M100	-0.3770696490798233	1.1500000000000001	1.0000000000000013
M100	-0.3789444967002605	1.155	1.0000000000000024
M100	-0.38082178394093086	1.16	0.9999999999999988
M100	-0.38270151715915357	1.165	1.0
M100	-0.38458370273712994	1.17	1.0000000000000013
M100	-0.3864683470820729	1.175	1.0000000000000024
M100	-0.38835545662633836	1.18	1.0
M100	-0.39024503782755654	1.185	1.0
M100	-0.392137097168765	1.19	1.0
M100	-0.3940316411585416	1.195	1.0
M100	-0.3959286763311392	1.2	0.9999999999999988
M100	-0.3978282092466207	1.205	1.0
M100	-0.3997302464909953	1.21	1.0
M100	-0.4016347946763554	1.215	1.0000000000000013
M100	-0.40354186044101437	1.22	1.0
M100	-0.40545145044964576	1.225	1.0
M100	-0.4073635713934228	1.23	1.0
M100	-0.4092782299901589	1.235	1.0000000000000013
M100	-0.41119543298444966	1.24	0.9999999999999988
M100	-0.41311518714781525	1.245	1.0
M100	-0.4150374992788438	1.25	1.0
M100	-0.416962376203336	1.2550000000000001	1.0000000000000013
M100	-0.41888982477445036	1.26	1.0
M100	-0.4208198518728499	1.2650000000000001	1.0
M100	-0.42275246440684927	1.27	1.0
M100	-0.42468766931256313	1.2750000000000001	1.0000000000000013
M100	-0.42662547355405567	1.28	1.0
M100	-0.42856588412349084	1.285	0.9999999999999988
M100	-0.4305089080412838	1.29	1.0
M100	-0.43245455235625324	1.295	1.0
M100	-0.4344028241457749	1.3	1.0
M100	-0.4363537305159361	1.305	0.9999999999999988
M100	-0.438307278601691	1.31	1.0
M100	-0.4402634755670174	1.315	1.0
M100	-0.4422223286050742	1.32	0.9999999999999988
M100	-0.44418384493836033	1.325	0.9999999999999988
M100	-0.4461480318188743	1.33	1.0
M100	-0.4481148965282752	1.335	1.0
M100	-0.4500844463780446	1.34	1.0
M100	-0.4520566887096497	1.345	0.9999999999999988
M100	-0.4540316308947075	1.35	1.0
M100	-0.45600928033515	1.355	1.0
M100	-0.4579896444633908	1.36	1.0
M100	-0.45997273074249273	1.365	0.9999999999999988
M100	-0.4619585466663364	1.37	1.0
M100	-0.46394709975979026	1.375	1.0
M100	-0.4659383975788817	1.3800000000000001	1.0
M100	-0.4679324477109693	1.385	0.9999999999999988
M100	-0.4699292577749161	1.3900000000000001	1.0
M100	-0.4719288354212646	1.395	1.0000000000000013
M100	-0.4739311883324124	1.4000000000000001	1.0
M100	-0.4759363242227893	1.405	0.9999999999999988
M100	-0.47794425083903574	1.41	0.9999999999999988
M100	-0.4799549759601824	1.415	1.0
M100	-0.4819685073978307	1.42	0.9999999999999988
M100	-0.48398485299633537	1.425	0.9999999999999988
M100	-0.4860040206329874	1.43	0.9999999999999988
M100	-0.488026018218199	1.435	0.9999999999999988
M100	-0.49005085369568935	1.44	0.9999999999999988
M100	-0.49207853504267185	1.445	1.0
M100	-0.4941090702700427	1.45	0.9999999999999988
M100	-0.496142467422571	1.455	1.0
M100	-0.4981787345790897	1.46	0.9999999999999988
M100	-0.5002178798526883	1.465	0.9999999999999988
M100	-0.5022599113909069	1.47	0.9999999999999988
M100	-0.5043048373759312	1.475	1.0
M100	-0.5063526660247899	1.48	0.9999999999999988
M100	-0.5084034055895519	1.485	0.9999999999999988
M100	-0.5104570643575265	1.49	0.9999999999999988
M100	-0.5125136506514639	1.495	1.0
M100	-0.5145731728297583	1.5	0.9999999999999988
M100	-0.5166356392866507	1.5050000000000001	0.9999999999999988
M100	-0.5187010584524349	1.51	0.9999999999999988
M100	-0.520769438793664	1.5150000000000001	1.0
M100	-0.5228407888133588	1.52	0.9999999999999988
M100	-0.5249151170512174	1.5250000000000001	0.9999999999999988
M100	-0.5269924320838263	1.53	0.9999999999999988
M100	-0.5290727425248735	1.5350000000000001	1.0
M100	-0.5311560570253625	1.54	0.9999999999999988
M100	-0.5332423842738284	1.545	1.0000000000000013
M100	-0.5353317329965558	1.55	0.9999999999999988
M100	-0.5374241119577956	1.555	1.0000000000000013
M100	-0.5395195299599892	1.56	0.9999999999999988
M100	-0.5416179958439868	1.565	1.0000000000000013
M100	-0.5437195184892748	1.57	0.9999999999999988
M100	-0.5458241068141979	1.575	1.0000000000000013
M100	-0.5479317697761893	1.58	0.9999999999999988
M100	-0.5500425163719965	1.585	1.0000000000000013
M100	-0.5521563556379147	1.59	0.9999999999999988
M100	-0.5542732966500158	1.595	1.0000000000000013
M100	-0.5563933485243854	1.6	0.9999999999999988
M100	-0.5585165204173551	1.605	1.0000000000000013
M100	-0.5606428215257433	1.61	0.9999999999999988
M100	-0.5627722610870902	1.615	1.0000000000000013
M100	-0.5649048483799028	1.62	0.9999999999999988
M100	-0.5670405927238937	1.625	1.0000000000000013
M100	-0.5691795034802287	1.6300000000000001	0.9999999999999988
M100	-0.5713215900517699	1.635	1.0000000000000013
M100	-0.5734668618833269	1.6400000000000001	0.9999999999999988
M100	-0.5756153284619034	1.645	1.0000000000000013
M100	-0.5777669993169524	1.6500000000000001	0.9999999999999988
M100	-0.579921884020626	1.655	1.0000000000000013
M100	-0.582079992188035	1.6600000000000001	0.9999999999999988
M100	-0.584241333477502	1.665	1.0000000000000013
M100	-0.5864059175908248	1.67	1.0
M100	-0.588573754273535	1.675	1.0000000000000013
M100	-0.5907448533151622	1.68	1.0000000000000013
M100	-0.5929192245494992	1.685	1.0000000000000013
M100	-0.5950968778548693	1.69	1.0
M100	-0.5972778231543953	1.695	1.0000000000000013
M100	-0.5994620704162712	1.7	1.0000000000000013
M100	-0.6016496296540352	1.705	1.0000000000000013
M100	-0.6038405109268455	1.71	1.0
M100	-0.6060347243397574	1.715	1.0000000000000013
M100	-0.6082322800440033	1.72	1.0000000000000013
M100	-0.6104331882372743	1.725	1.0000000000000013
M100	-0.6126374591640045	1.73	1.0
M100	-0.6148451031156562	1.735	1.0000000000000013
M100	-0.6170561304310095	1.74	1.0000000000000013
M100	-0.6192705514964515	1.745	1.0000000000000013
M100	-0.6214883767462701	1.75	1.0
M100	-0.6237096166629484	1.7550000000000001	1.0000000000000013
M100	-0.6259342817774622	1.76	1.0000000000000013
M100	-0.6281623826695795	1.7650000000000001	1.0000000000000013
M100	-0.6303939299681621	1.77	1.0
M100	-0.6326289343514705	1.7750000000000001	1.0000000000000013
M100	-0.63486740654747	1.78	1.0000000000000013
M100	-0.6371093573341396	1.7850000000000001	1.0000000000000013
M100	-0.6393547975397839	1.79	1.0
M100	-0.641603738043346	1.795	1.0
M100	-0.6438561897747247	1.8	1.0000000000000013
M100	-0.6461121637150926	1.805	1.0
M100	-0.6483716708972176	1.81	1.0
M100	-0.6506347224057867	1.815	1.0
M100	-0.6529013293777317	1.82	1.0000000000000013
M100	-0.6551715030025588	1.825	1.0
M100	-0.6574452545226798	1.83	1.0
M100	-0.6597225952337457	1.835	1.0
M100	-0.6620035364849841	1.84	1.0000000000000013
M100	-0.664288089679538	1.845	1.0
M100	-0.6665762662748083	1.85	1.0
M100	-0.6688680777827979	1.855	1.0
M100	-0.6711635357704601	1.86	1.0000000000000013
M100	-0.6734626518600481	1.865	1.0
M100	-0.6757654377294687	1.87	1.0
M100	-0.6780719051126377	1.875	1.0
M100	-0.6803820657998387	1.8800000000000001	1.0000000000000013
M100	-0.6826959316380852	1.885	1.0
M100	-0.6850135145314845	1.8900000000000001	1.0
M100	-0.6873348264416056	1.895	1.0
M100	-0.6896598793878495	1.9000000000000001	1.0000000000000013
M100	-0.6919886854478224	1.905	1.0
M100	-0.6943212567577125	1.9100000000000001	1.0
M100	-0.6966576055126692	1.915	1.0
M100	-0.6989977439671857	1.92	1.0
M100	-0.7013416844354848	1.925	1.0
M100	-0.7036894392919076	1.93	0.9999999999999988
M100	-0.7060410209713056	1.935	1.0
M100	-0.7083964419694353	1.94	1.0
M100	-0.7107557148433575	1.945	1.0
M100	-0.7131188522118385	1.95	0.9999999999999988
M100	-0.7154858667557547	1.955	1.0
M100	-0.7178567712185016	1.96	1.0
M100	-0.720231578406405	1.965	1.0
M100	-0.7226103011891362	1.97	0.9999999999999988
M100	-0.7249929525001302	1.975	1.0
M100	-0.7273795453370082	1.98	1.0
M100	-0.7297700927620023	1.985	1.0
M100	-0.732164607902385	1.99	0.9999999999999988
M100	-0.7345631039509016	1.995	1.0
M100	-0.7369655941662062	2.0	1.0
M100	-0.7393720918733014	2.005	1.0
M100	-0.7417826104639821	2.0100000000000002	1.0
M100	-0.744197163397282	2.015	1.0
M100	-0.7466157641999255	2.02	1.0
M100	-0.7490384264667812	2.025	0.9999999999999976
M100	-0.7514651638613213	2.0300000000000002	1.0
M100	-0.7538959901160834	2.035	1.0
M100	-0.7563309190331373	2.04	1.0
M100	-0.7587699644845547	2.045	1.0
M100	-0.7612131404128832	2.05	1.0
M100	-0.7636604608316264	2.055	1.0
M100	-0.7661119398257227	2.06	1.0
M100	-0.7685675915520349	2.065	0.9999999999999976
M100	-0.771027430239839	2.07	1.0000000000000024
M100	-0.7734914701913203	2.075	1.0
M100	-0.77595972578207	2.08	1.0
M100	-0.7784322114615907	2.085	1.0
M100	-0.780908941753803	2.09	1.0
M100	-0.7833899312575583	2.095	1.0
M100	-0.7858751946471527	2.1	1.0
M100	-0.7883647466728505	2.105	0.9999999999999976
M100	-0.790858602161408	2.11	1.0000000000000024
M100	-0.7933567760166047	2.115	1.0
M100	-0.7958592832197748	2.12	1.0
M100	-0.7983661388303496	2.125	1.0
M100	-0.800877357986399	2.13	1.0
M100	-0.8033929559051823	2.1350000000000002	1.0
M100	-0.8059129478836977	2.14	1.0
M100	-0.8084373492992444	2.145	0.9999999999999976
M100	-0.8109661756099829	2.15	1.0000000000000024
M100	-0.8134994423555052	2.1550000000000002	1.0
M100	-0.8160371651574051	2.16	1.0
M100	-0.8185793597198583	2.165	1.0
M100	-0.8211260418302045	2.17	1.0
M100	-0.8236772273595371	2.1750000000000003	1.0
M100	-0.8262329322632936	2.18	1.0
M100	-0.8287931725818576	2.185	0.9999999999999976
M100	-0.8313579644411608	2.19	1.0000000000000024
M100	-0.8339273240532941	2.195	1.0
M100	-0.8365012677171207	2.2	1.0
M100	-0.8390798118188971	2.205	1.0
M100	-0.8416629728328994	2.21	1.0
M100	-0.8442507673220552	2.215	1.0
M100	-0.8468432119385798	2.22	1.0
M100	-0.849440323424619	2.225	0.9999999999999976
M100	-0.8520421186128986	2.23	1.0000000000000024
M100	-0.8546486144273799	2.235	1.0
M100	-0.8572598278839182	2.24	1.0
M100	-0.8598757760909296	2.245	1.0
M100	-0.862496476250065	2.25	1.0
M100	-0.8651219456568883	2.255	1.0
M100	-0.8677522017015605	2.2600000000000002	1.0
M100	-0.8703872618695306	2.265	0.9999999999999976
M100	-0.8730271437422344	2.27	1.0000000000000024
M100	-0.8756718649977983	2.275	1.0
M100	-0.8783214434117478	2.2800000000000002	1.0
M100	-0.8809758968577257	2.285	1.0
M100	-0.8836352433082154	2.29	1.0
M100	-0.8862995008352716	2.295	1.0
M100	-0.8889686876112564	2.3000000000000003	1.0
M100	-0.8916428219095818	2.305	0.9999999999999976
M100	-0.8943219221054628	2.31	1.0000000000000024
M100	-0.8970060066766743	2.315	1.0
M100	-0.8996950942043145	2.32	1.0
M100	-0.902389203373578	2.325	1.0
M100	-0.905088352974533	2.33	1.0
M100	-0.9077925619029111	2.335	1.0
M100	-0.9105018491608974	2.34	1.0
M100	-0.9132162338579336	2.345	0.9999999999999976
M100	-0.9159357352115255	2.35	1.0000000000000024
M100	-0.9186603725480612	2.355	1.0
M100	-0.9213901653036335	2.36	1.0
M100	-0.9241251330248726	2.365	1.0
M100	-0.9268652953697847	2.37	1.0
M100	-0.929610672108602	2.375	1.0
M100	-0.9323612831246367	2.38	1.0
M100	-0.9351171484151459	2.3850000000000002	0.9999999999999976
M100	-0.9378782880922025	2.39	1.0000000000000024
M100	-0.9406447223835788	2.395	1.0
M100	-0.9434164716336325	2.4	1.0
M100	-0.9461935563042065	2.4050000000000002	1.0
M100	-0.9489759969755331	2.41	1.0
M100	-0.9517638143471524	2.415	1.0
M100	-0.9545570292388329	2.42	1.0
M100	-0.9573556625915066	2.4250000000000003	0.9999999999999976
M100	-0.9601597354682089	2.43	1.0000000000000024
M100	-0.962969269055033	2.435	1.0
M100	-0.965784284662087	2.44	1.0
M100	-0.9686048037244657	2.445	1.0
M100	-0.9714308478032291	2.45	1.0
M100	-0.9742624385863917	2.455	1.0
M100	-0.9770995978899212	2.46	1.0
M100	-0.9799423476587465	2.465	1.0
M100	-0.982790709967777	2.47	1.0000000000000024
M100	-0.98564470702293	2.475	1.0
M100	-0.9885043611621706	2.48	1.0
M100	-0.9913696948565599	2.485	1.0
M100	-0.994240730711315	2.49	1.0
M100	-0.9971174914668787	2.495	1.0
M100	-1.0	2.5	1.0
U100	0.0	0.0	1.0
U100	0.0	0.005	1.0
U100	0.0	0.01	1.0
U100	0.0	0.015	1.0
U100	0.0	0.02	1.0
U100	0.0	0.025	1.0
U100	0.0	0.03	1.0
U100	0.0	0.035	1.0
U100	0.0	0.04	1.0
U100	0.0	0.045	1.0
U100	0.0	0.05	1.0
U100	0.0	0.055	1.0
U100	0.0	0.06	1.0
U100	0.0	0.065	1.0
U100	0.0	0.07	1.0
U100	0.0	0.075	1.0
U100	0.0	0.08	1.0
U100	0.0	0.085	1.0
U100	0.0	0.09	1.0
U100	0.0	0.095	1.0
U100	0.0	0.1	1.0
U100	0.0	0.105	1.0
U100	0.0	0.11	1.0
U100	0.0	0.115	1.0
U100	0.0	0.12	1.0
U100	0.0	0.125	1.0
U100	0.0	0.13	1.0
U100	0.0	0.135	1.0
U100	0.0	0.14	1.0
U100	0.0	0.145	1.0
U100	0.0	0.15	1.0
U100	0.0	0.155	1.0
U100	0.0	0.16	1.0
U100	0.0	0.165	1.0
U100	0.0	0.17	1.0
U100	0.0	0.17500000000000002	1.0
U100	0.0	0.18	1.0
U100	0.0	0.185	1.0
U100	0.0	0.19	1.0
U100	0.0	0.195	1.0
U100	0.0	0.2	1.0
U100	0.0	0.20500000000000002	1.0
U100	0.0	0.21	1.0
U100	0.0	0.215	1.0
U100	0.0	0.22	1.0
U100	0.0	0.225	1.0
U100	0.0	0.23	1.0
U100	0.0	0.23500000000000001	1.0
U100	0.0	0.24	1.0
U100	0.0	0.245	1.0
U100	0.0	0.25	1.0
U100	0.0	0.255	1.0
U100	0.0	0.26	1.0
U100	0.0	0.265	1.0
U100	0.0	0.27	1.0
U100	0.0	0.275	1.0
U100	0.0	0.28	1.0
U100	0.0	0.28500000000000003	1.0
U100	0.0	0.29	1.0
U100	0.0	0.295	1.0
U100	0.0	0.3	1.0
U100	0.0	0.305	1.0
U100	0.0	0.31	1.0
U100	0.0	0.315	1.0
U100	0.0	0.32	1.0
U100	0.0	0.325	1.0
U100	0.0	0.33	1.0
U100	0.0	0.335	1.0
U100	0.0	0.34	1.0
U100	0.0	0.34500000000000003	1.0
U100	0.0	0.35000000000000003	1.0
U100	0.0	0.355	1.0
U100	0.0	0.36	1.0
U100	0.0	0.365	1.0
U100	0.0	0.37	1.0
U100	0.0	0.375	1.0
U100	0.0	0.38	1.0
U100	0.0	0.385	1.0
U100	0.0	0.39	1.0
U100	0.0	0.395	1.0
U100	0.0	0.4	1.0
U100	0.0	0.405	1.0
U100	0.0	0.41000000000000003	1.0
U100	0.0	0.41500000000000004	1.0
U100	0.0	0.42	1.0
U100	0.0	0.425	1.0
U100	0.0	0.43	1.0
U100	0.0	0.435	1.0
U100	0.0	0.44	1.0
U100	0.0	0.445	1.0
U100	0.0	0.45	1.0
U100	0.0	0.455	1.0
U100	0.0	0.46	1.0
U100	0.0	0.465	1.0
U100	0.0	0.47000000000000003	1.0
U100	0.0	0.47500000000000003	1.0
U100	0.0	0.48	1.0
U100	0.0	0.485	1.0
U100	0.0	0.49	1.0
U100	0.0	0.495	1.0
U100	0.0	0.5	1.0
U100	0.0	0.505	1.0
U100	0.0	0.51	1.0
U100	0.0	0.515	1.0
U100	0.0	0.52	1.0
U100	0.0	0.525	1.0
U100	0.0	0.53	1.0
U100	0.0	0.535	1.0
U100	0.0	0.54	1.0
U100	0.0	0.545	1.0
U100	0.0	0.55	1.0
U100	0.0	0.555	1.0
U100	0.0	0.56	1.0
U100	0.0	0.5650000000000001	1.0
U100	0.0	0.5700000000000001	1.0
U100	0.0	0.5750000000000001	1.0
U100	0.0	0.58	1.0
U100	0.0	0.585	1.0
U100	0.0	0.59	1.0
U100	0.0	0.595	1.0
U100	0.0	0.6	1.0
U100	0.0	0.605	1.0
U100	0.0	0.61	1.0
U100	0.0	0.615	1.0
U100	0.0	0.62	1.0
U100	0.0	0.625	1.0
U100	0.0	0.63	1.0
U100	0.0	0.635	1.0
U100	0.0	0.64	1.0
U100	0.0	0.645	1.0
U100	0.0	0.65	1.0
U100	0.0	0.655	1.0
U100	0.0	0.66	1.0
U100	0.0	0.665	1.0
U100	0.0	0.67	1.0
U100	0.0	0.675	1.0
U100	0.0	0.68	1.0
U100	0.0	0.685	1.0
U100	0.0	0.6900000000000001	1.0
U100	0.0	0.6950000000000001	1.0
U100	0.0	0.7000000000000001	1.0
U100	0.0	0.705	1.0
U100	0.0	0.71	1.0
U100	0.0	0.715	1.0
U100	0.0	0.72	1.0
U100	0.0	0.725	1.0
U100	0.0	0.73	1.0
U100	0.0	0.735	1.0
U100	0.0	0.74	1.0
U100	0.0	0.745	1.0
U100	0.0	0.75	1.0
U100	0.0	0.755	1.0
U100	0.0	0.76	1.0
U100	0.0	0.765	1.0
U100	0.0	0.77	1.0
U100	0.0	0.775	1.0
U100	0.0	0.78	1.0
U100	0.0	0.785	1.0
U100	0.0	0.79	1.0
U100	0.0	0.795	1.0
U100	0.0	0.8	1.0
U100	0.0	0.805	1.0
U100	0.0	0.81	1.0
U100	0.0	0.8150000000000001	1.0
U100	0.0	0.8200000000000001	1.0
U100	0.0	0.8250000000000001	1.0
U100	0.0	0.8300000000000001	1.0
U100	0.0	0.835	1.0
U100	0.0	0.84	1.0
U100	0.0	0.845	1.0
U100	0.0	0.85	1.0
U100	0.0	0.855	1.0
U100	0.0	0.86	1.0
U100	0.0	0.865	1.0
U100	0.0	0.87	1.0
U100	0.0	0.875	1.0
U100	0.0	0.88	1.0
U100	0.0	0.885	1.0
U100	0.0	0.89	1.0
U100	0.0	0.895	1.0
U100	0.0	0.9	1.0
U100	0.0	0.905	1.0
U100	0.0	0.91	1.0
U100	0.0	0.915	1.0
U100	0.0	0.92	1.0
U100	0.0	0.925	1.0
U100	0.0	0.93	1.0
U100	0.0	0.935	1.0
U100	0.0	0.9400000000000001	1.0
U100	0.0	0.9450000000000001	1.0
U100	0.0	0.9500000000000001	1.0
U100	0.0	0.9550000000000001	1.0
U100	0.0	0.96	1.0
U100	0.0	0.965	1.0
U100	0.0	0.97	1.0
U100	0.0	0.975	1.0
U100	0.0	0.98	1.0
U100	0.0	0.985	1.0
U100	0.0	0.99	1.0
U100	0.0	0.995	1.0
U100	0.0	1.0	1.0
U100	0.0	1.0050000000000001	1.0
U100	0.0	1.01	1.0
U100	0.0	1.0150000000000001	1.0
U100	0.0	1.02	1.0
U100	0.0	1.025	1.0
U100	0.0	1.03	1.0
U100	0.0	1.035	1.0
U100	0.0	1.04	1.0
U100	0.0	1.045	1.0
U100	0.0	1.05	1.0
U100	0.0	1.055	1.0
U100	0.0	1.06	1.0
U100	0.0	1.065	1.0
U100	0.0	1.07	1.0
U100	0.0	1.075	1.0
U100	0.0	1.08	1.0
U100	0.0	1.085	1.0
U100	0.0	1.09	1.0
U100	0.0	1.095	1.0
U100	0.0	1.1	1.0
U100	0.0	1.105	1.0
U100	0.0	1.11	1.0
U100	0.0	1.115	1.0
U100	0.0	1.12	1.0
U100	0.0	1.125	1.0
U100	0.0	1.1300000000000001	1.0
U100	0.0	1.135	1.0
U100	0.0	1.1400000000000001	1.0
U100	0.0	1.145	1.0
U100	0.0	1.1500000000000001	1.0
U100	0.0	1.155	1.0
U100	0.0	1.16	1.0
U100	0.0	1.165	1.0
U100	0.0	1.17	1.0
U100	0.0	1.175	1.0
U100	0.0	1.18	1.0
U100	0.0	1.185	1.0
U100	0.0	1.19	1.0
U100	0.0	1.195	1.0
U100	0.0	1.2	1.0
U100	0.0	1.205	1.0
U100	0.0	1.21	1.0
U100	0.0	1.215	1.0
U100	0.0	1.22	1.0
U100	0.0	1.225	1.0
U100	0.0	1.23	1.0
U100	0.0	1.235	1.0
U100	0.0	1.24	1.0
U100	0.0	1.245	1.0
U100	0.0	1.25	1.0
U100	0.0	1.2550000000000001	1.0
U100	0.0	1.26	1.0
U100	0.0	1.2650000000000001	1.0
U100	0.0	1.27	1.0
U100	0.0	1.2750000000000001	1.0
U100	0.0	1.28	1.0
U100	0.0	1.285	1.0
U100	0.0	1.29	1.0
U100	0.0	1.295	1.0
U100	0.0	1.3	1.0
U100	0.0	1.305	1.0
U100	0.0	1.31	1.0
U100	0.0	1.315	1.0
U100	0.0	1.32	1.0
U100	0.0	1.325	1.0
U100	0.0	1.33	1.0
U100	0.0	1.335	1.0
U100	0.0	1.34	1.0
U100	0.0	1.345	1.0
U100	0.0	1.35	1.0
U100	0.0	1.355	1.0
U100	0.0	1.36	1.0
U100	0.0	1.365	1.0
U100	0.0	1.37	1.0
U100	0.0	1.375	1.0
U100	0.0	1.3800000000000001	1.0
U100	0.0	1.385	1.0
U100	0.0	1.3900000000000001	1.0
U100	0.0	1.395	1.0
U100	0.0	1.4000000000000001	1.0
U100	0.0	1.405	1.0
U100	0.0	1.41	1.0
U100	0.0	1.415	1.0
U100	0.0	1.42	1.0
U100	0.0	1.425	1.0
U100	0.0	1.43	1.0
U100	0.0	1.435	1.0
U100	0.0	1.44	1.0
U100	0.0	1.445	1.0
U100	0.0	1.45	1.0
U100	0.0	1.455	1.0
U100	0.0	1.46	1.0
U100	0.0	1.465	1.0
U100	0.0	1.47	1.0
U100	0.0	1.475	1.0
U100	0.0	1.48	1.0
U100	0.0	1.485	1.0
U100	0.0	1.49	1.0
U100	0.0	1.495	1.0
U100	0.0	1.5	1.0
U100	0.0	1.5050000000000001	1.0
U100	0.0	1.51	1.0
U100	0.0	1.5150000000000001	1.0
U100	0.0	1.52	1.0
U100	0.0	1.5250000000000001	1.0
U100	0.0	1.53	1.0
U100	0.0	1.5350000000000001	1.0
U100	0.0	1.54	1.0
U100	0.0	1.545	1.0
U100	0.0	1.55	1.0
U100	0.0	1.555	1.0
U100	0.0	1.56	1.0
U100	0.0	1.565	1.0
U100	0.0	1.57	1.0
U100	0.0	1.575	1.0
U100	0.0	1.58	1.0
U100	0.0	1.585	1.0
U100	0.0	1.59	1.0
U100	0.0	1.595	1.0
U100	0.0	1.6	1.0
U100	0.0	1.605	1.0
U100	0.0	1.61	1.0
U100	0.0	1.615	1.0
U100	0.0	1.62	1.0
U100	0.0	1.625	1.0
U100	0.0	1.6300000000000001	1.0
U100	0.0	1.635	1.0
U100	0.0	1.6400000000000001	1.0
U100	0.0	1.645	1.0
U100	0.0	1.6500000000000001	1.0
U100	0.0	1.655	1.0
U100	0.0	1.6600000000000001	1.0
U100	0.0	1.665	1.0
U100	0.0	1.67	1.0
U100	0.0	1.675	1.0
U100	0.0	1.68	1.0
U100	0.0	1.685	1.0
U100	0.0	1.69	1.0
U100	0.0	1.695	1.0
U100	0.0	1.7	1.0
U100	0.0	1.705	1.0
U100	0.0	1.71	1.0
U100	0.0	1.715	1.0
U100	0.0	1.72	1.0
U100	0.0	1.725	1.0
U100	0.0	1.73	1.0
U100	0.0	1.735	1.0
U100	0.0	1.74	1.0
U100	0.0	1.745	1.0
U100	0.0	1.75	1.0
U100	0.0	1.7550000000000001	1.0
U100	0.0	1.76	1.0
U100	0.0	1.7650000000000001	1.0
U100	0.0	1.77	1.0
U100	0.0	1.7750000000000001	1.0
U100	0.0	1.78	1.0
U100	0.0	1.7850000000000001	1.0
U100	0.0	1.79	1.0
U100	0.0	1.795	1.0
U100	0.0	1.8	1.0
U100	0.0	1.805	1.0
U100	0.0	1.81	1.0
U100	0.0	1.815	1.0
U100	0.0	1.82	1.0
U100	0.0	1.825	1.0
U100	0.0	1.83	1.0
U100	0.0	1.835	1.0
U100	0.0	1.84	1.0
U100	0.0	1.845	1.0
U100	0.0	1.85	1.0
U100	0.0	1.855	1.0
U100	0.0	1.86	1.0
U100	0.0	1.865	1.0
U100	0.0	1.87	1.0
U100	0.0	1.875	1.0
U100	0.0	1.8800000000000001	1.0
U100	0.0	1.885	1.0
U100	0.0	1.8900000000000001	1.0
U100	0.0	1.895	1.0
U100	0.0	1.9000000000000001	1.0
U100	0.0	1.905	1.0
U100	0.0	1.9100000000000001	1.0
U100	0.0	1.915	1.0
U100	0.0	1.92	1.0
U100	0.0	1.925	1.0
U100	0.0	1.93	1.0
U100	0.0	1.935	1.0
U100	0.0	1.94	1.0
U100	0.0	1.945	1.0
U100	0.0	1.95	1.0
U100	0.0	1.955	1.0
U100	0.0	1.96	1.0
U100	0.0	1.965	1.0
U100	0.0	1.97	1.0
U100	0.0	1.975	1.0
U100	0.0	1.98	1.0
U100	0.0	1.985	1.0
U100	0.0	1.99	1.0
U100	0.0	1.995	1.0
U100	0.0	2.0	1.0
U100	0.0	2.005	1.0
U100	0.0	2.0100000000000002	1.0
U100	0.0	2.015	1.0
U100	0.0	2.02	1.0
U100	0.0	2.025	1.0
U100	0.0	2.0300000000000002	1.0
U100	0.0	2.035	1.0
U100	0.0	2.04	1.0
U100	0.0	2.045	1.0
U100	0.0	2.05	1.0
U100	0.0	2.055	1.0
U100	0.0	2.06	1.0
U100	0.0	2.065	1.0
U100	0.0	2.07	1.0
U100	0.0	2.075	1.0
U100	0.0	2.08	1.0
U100	0.0	2.085	1.0
U100	0.0	2.09	1.0
U100	0.0	2.095	1.0
U100	0.0	2.1	1.0
U100	0.0	2.105	1.0
U100	0.0	2.11	1.0
U100	0.0	2.115	1.0
U100	0.0	2.12	1.0
U100	0.0	2.125	1.0
U100	0.0	2.13	1.0
U100	0.0	2.1350000000000002	1.0
U100	0.0	2.14	1.0
U100	0.0	2.145	1.0
U100	0.0	2.15	1.0
U100	0.0	2.1550000000000002	1.0
U100	0.0	2.16	1.0
U100	0.0	2.165	1.0
U100	0.0	2.17	1.0
U100	0.0	2.1750000000000003	1.0
U100	0.0	2.18	1.0
U100	0.0	2.185	1.0
U100	0.0	2.19	1.0
U100	0.0	2.195	1.0
U100	0.0	2.2	1.0
U100	0.0	2.205	1.0
U100	0.0	2.21	1.0
U100	0.0	2.215	1.0
U100	0.0	2.22	1.0
U100	0.0	2.225	1.0
U100	0.0	2.23	1.0
U100	0.0	2.235	1.0
U100	0.0	2.24	1.0
U100	0.0	2.245	1.0
U100	0.0	2.25	1.0
U100	0.0	2.255	1.0
U100	0.0	2.2600000000000002	1.0
U100	0.0	2.265	1.0
U100	0.0	2.27	1.0
U100	0.0	2.275	1.0
U100	0.0	2.2800000000000002	1.0
U100	0.0	2.285	1.0
U100	0.0	2.29	1.0
U100	0.0	2.295	1.0
U100	0.0	2.3000000000000003	1.0
U100	0.0	2.305	1.0
U100	0.0	2.31	1.0
U100	0.0	2.315	1.0
U100	0.0	2.32	1.0
U100	0.0	2.325	1.0
U100	0.0	2.33	1.0
U100	0.0	2.335	1.0
U100	0.0	2.34	1.0
U100	0.0	2.345	1.0
U100	0.0	2.35	1.0
U100	0.0	2.355	1.0
U100	0.0	2.36	1.0
U100	0.0	2.365	1.0
U100	0.0	2.37	1.0
U100	0.0	2.375	1.0
U100	0.0	2.38	1.0
U100	0.0	2.3850000000000002	1.0
U100	0.0	2.39	1.0
U100	0.0	2.395	1.0
U100	0.0	2.4	1.0
U100	0.0	2.4050000000000002	1.0
U100	0.0	2.41	1.0
U100	0.0	2.415	1.0
U100	0.0	2.42	1.0
U100	0.0	2.4250000000000003	1.0
U100	0.0	2.43	1.0
U100	0.0	2.435	1.0
U100	0.0	2.44	1.0
U100	0.0	2.445	1.0
U100	0.0	2.45	1.0
U100	0.0	2.455	1.0
U100	0.0	2.46	1.0
U100	0.0	2.465	1.0
U100	0.0	2.47	1.0
U100	0.0	2.475	1.0
U100	0.0	2.48	1.0
U100	0.0	2.485	1.0
U100	0.0	2.49	1.0
U100	0.0	2.495	1.0
U100	0.0	2.5	1.0
U100	0.0	2.505	1.0
U100	0.0	2.5100000000000002	1.0
U100	0.0	2.515	1.0
U100	0.0	2.52	1.0
U100	0.0	2.525	1.0
U100	0.0	2.5300000000000002	1.0
U100	0.0	2.535	1.0
U100	0.0	2.54	1.0
U100	0.0	2.545	1.0
U100	0.0	2.5500000000000003	1.0
U100	0.0	2.555	1.0
U100	0.0	2.56	1.0
U100	0.0	2.565	1.0
U100	0.0	2.57	1.0
U100	0.0	2.575	1.0
U100	0.0	2.58	1.0
U100	0.0	2.585	1.0
U100	0.0	2.59	1.0
U100	0.0	2.595	1.0
U100	0.0	2.6	1.0
U100	0.0	2.605	1.0
U100	0.0	2.61	1.0
U100	0.0	2.615	1.0
U100	0.0	2.62	1.0
U100	0.0	2.625	1.0
U100	0.0	2.63	1.0
U100	0.0	2.6350000000000002	1.0
U100	0.0	2.64	1.0
U100	0.0	2.645	1.0
U100	0.0	2.65	1.0
U100	0.0	2.6550000000000002	1.0
U100	0.0	2.66	1.0
U100	0.0	2.665	1.0
U100	0.0	2.67	1.0
U100	0.0	2.6750000000000003	1.0
U100	0.0	2.68	1.0
U100	0.0	2.685	1.0
U100	0.0	2.69	1.0
U100	0.0	2.695	1.0
U100	0.0	2.7	1.0
U100	0.0	2.705	1.0
U100	0.0	2.71	1.0
U100	0.0	2.715	1.0
U100	0.0	2.72	1.0
U100	0.0	2.725	1.0
U100	0.0	2.73	1.0
U100	0.0	2.735	1.0
U100	0.0	2.74	1.0
U100	0.0	2.745	1.0
U100	0.0	2.75	1.0
U100	0.0	2.755	1.0
U100	0.0	2.7600000000000002	1.0
U100	0.0	2.765	1.0
U100	0.0	2.77	1.0
U100	0.0	2.775	1.0
U100	0.0	2.7800000000000002	1.0
U100	0.0	2.785	1.0
U100	0.0	2.79	1.0
U100	0.0	2.795	1.0
U100	0.0	2.8000000000000003	1.0
U100	0.0	2.805	1.0
U100	0.0	2.81	1.0
U100	0.0	2.815	1.0
U100	0.0	2.82	1.0
U100	0.0	2.825	1.0
U100	0.0	2.83	1.0
U100	0.0	2.835	1.0
U100	0.0	2.84	1.0
U100	0.0	2.845	1.0
U100	0.0	2.85	1.0
U100	0.0	2.855	1.0
U100	0.0	2.86	1.0
U100	0.0	2.865	1.0
U100	0.0	2.87	1.0
U100	0.0	2.875	1.0
U100	0.0	2.88	1.0
U100	0.0	2.8850000000000002	1.0
U100	0.0	2.89	1.0
U100	0.0	2.895	1.0
U100	0.0	2.9	1.0
U100	0.0	2.9050000000000002	1.0
U100	0.0	2.91	1.0
U100	0.0	2.915	1.0
U100	0.0	2.92	1.0
U100	0.0	2.9250000000000003	1.0
U100	0.0	2.93	1.0
U100	0.0	2.935	1.0
U100	0.0	2.94	1.0
U100	0.0	2.945	1.0
U100	0.0	2.95	1.0
U100	0.0	2.955	1.0
U100	0.0	2.96	1.0
U100	0.0	2.965	1.0
U100	0.0	2.97	1.0
U100	0.0	2.975	1.0
U100	0.0	2.98	1.0
U100	0.0	2.985	1.0
U100	0.0	2.99	1.0
U100	0.0	2.995	1.0
U100	0.0	3.0	1.0
U25/M75	0.0	0.0	1.0
U25/M75	-0.0010824272416401918	0.005	0.9999999999999994
U25/M75	-0.0021656672181143925	0.01	1.000000000000002
U25/M75	-0.003249721150815458	0.015	1.0000000000000007
U25/M75	-0.004334590263891128	0.02	0.9999999999999997
U25/M75	-0.005420275784252963	0.025	0.9999999999999986
U25/M75	-0.0065067789415843525	0.03	1.000000000000002
U25/M75	-0.007594100968349505	0.035	1.0000000000000007
U25/M75	-0.008682243099800882	0.04	1.0
U25/M75	-0.009771206573988256	0.045	0.9999999999999996
U25/M75	-0.010860992631766838	0.05	1.0000000000000018
U25/M75	-0.011951602516806414	0.055	1.000000000000001
U25/M75	-0.01304303747559888	0.06	0.9999999999999999
U25/M75	-0.014135298757467451	0.065	0.9999999999999984
U25/M75	-0.015228387614574906	0.07	1.0000000000000018
U25/M75	-0.016322305301932852	0.075	1.0
U25/M75	-0.017417053077409404	0.08	0.9999999999999991
U25/M75	-0.0185126322017385	0.085	0.9999999999999993
U25/M75	-0.019609043938528293	0.09	1.0000000000000007
U25/M75	-0.02070628955427055	0.095	1.0000000000000004
U25/M75	-0.02180437031834845	0.1	0.9999999999999993
U25/M75	-0.022903287503046044	0.105	0.9999999999999987
U25/M75	-0.02400304238355678	0.11	1.0000000000000013
U25/M75	-0.025103636237993023	0.115	1.0000000000000007
U25/M75	-0.026205070347394003	0.12	0.999999999999999
U25/M75	-0.027307345995735408	0.125	0.9999999999999989
U25/M75	-0.028410464469938026	0.13	1.0000000000000004
U25/M75	-0.029514427059877436	0.135	1.0000000000000004
U25/M75	-0.03061923505839206	0.14	0.9999999999999993
U25/M75	-0.0317248897612929	0.145	0.999999999999999
U25/M75	-0.032831392467372364	0.15	1.0000000000000013
U25/M75	-0.033938744478414	0.155	0.9999999999999997
U25/M75	-0.035046947099200795	0.16	0.9999999999999997
U25/M75	-0.03615600163752499	0.165	0.9999999999999989
U25/M75	-0.03726590940419702	0.17	1.000000000000001
U25/M75	-0.038376671713055505	0.17500000000000002	0.9999999999999997
U25/M75	-0.03948828988097554	0.18	0.9999999999999988
U25/M75	-0.04060076522787861	0.185	1.0000000000000018
U25/M75	-0.04171409907674244	0.19	1.0000000000000007
U25/M75	-0.04282829275360949	0.195	0.9999999999999999
U25/M75	-0.043943347587597055	0.2	0.9999999999999997
U25/M75	-0.04505926491090662	0.20500000000000002	0.999999999999998
U25/M75	-0.04617604605883327	0.21	1.0000000000000004
U25/M75	-0.0472936923697759	0.215	1.0
U25/M75	-0.048412205185245895	0.22	0.9999999999999991
U25/M75	-0.04953158584987722	0.225	1.0000000000000016
U25/M75	-0.050651835711436693	0.23	1.0000000000000007
U25/M75	-0.05177295612083266	0.23500000000000001	1.0
U25/M75	-0.05289494843212547	0.24	0.9999999999999987
U25/M75	-0.05401781400253697	0.245	1.0000000000000018
U25/M75	-0.05514155419246095	0.25	1.0000000000000002
U25/M75	-0.05626617036547213	0.255	1.0000000000000002
U25/M75	-0.05739166388833668	0.26	0.9999999999999987
U25/M75	-0.058518036131021876	0.265	1.0000000000000013
U25/M75	-0.05964528846670678	0.27	1.0000000000000009
U25/M75	-0.06077342227179129	0.275	0.9999999999999999
U25/M75	-0.061902438925906855	0.28	0.9999999999999996
U25/M75	-0.06303233981192631	0.28500000000000003	1.0000000000000009
U25/M75	-0.06416312631597466	0.29	1.0
U25/M75	-0.06529479982743834	0.295	0.9999999999999993
U25/M75	-0.06642736173897607	0.3	0.9999999999999991
U25/M75	-0.06756081344652881	0.305	1.0000000000000009
U25/M75	-0.06869515634933082	0.31	1.0000000000000009
U25/M75	-0.0698303918499189	0.315	0.9999999999999997
U25/M75	-0.0709665213541436	0.32	0.9999999999999987
U25/M75	-0.0721035462711792	0.325	1.0000000000000013
U25/M75	-0.07324146801353498	0.33	1.0000000000000002
U25/M75	-0.07438028799706467	0.335	0.9999999999999991
U25/M75	-0.07552000764097772	0.34	0.9999999999999988
U25/M75	-0.07666062836784958	0.34500000000000003	1.0000000000000007
U25/M75	-0.07780215160363298	0.35000000000000003	1.0000000000000007
U25/M75	-0.07894457877766771	0.355	0.9999999999999991
U25/M75	-0.08008791132269193	0.36	0.9999999999999991
U25/M75	-0.08123215067485266	0.365	1.0000000000000007
U25/M75	-0.08237729827371731	0.37	1.0000000000000002
U25/M75	-0.08352335556228348	0.375	0.9999999999999991
U25/M75	-0.08467032398699055	0.38	0.9999999999999988
U25/M75	-0.08581820499773037	0.385	1.0000000000000009
U25/M75	-0.08696700004785879	0.39	1.0000000000000002
U25/M75	-0.08811671059420584	0.395	1.0
U25/M75	-0.08926733809708741	0.4	0.9999999999999981
U25/M75	-0.09041888402031602	0.405	1.0000000000000009
U25/M75	-0.09157134983121275	0.41000000000000003	1.0000000000000002
U25/M75	-0.09272473700061737	0.41500000000000004	1.0
U25/M75	-0.09387904700290013	0.42	1.0000000000000016
U25/M75	-0.09503428131597359	0.425	1.0000000000000013
U25/M75	-0.096190441421303	0.43	1.0
U25/M75	-0.09734752880391823	0.435	0.9999999999999988
U25/M75	-0.09850554495242522	0.44	0.9999999999999979
U25/M75	-0.0996644913590172	0.445	1.0000000000000007
U25/M75	-0.10082436951948692	0.45	0.9999999999999993
U25/M75	-0.10198518093323725	0.455	0.9999999999999997
U25/M75	-0.10314692710329326	0.46	1.0000000000000018
U25/M75	-0.10430960953631446	0.465	1.0000000000000007
U25/M75	-0.10547322974260548	0.47000000000000003	1.0000000000000002
U25/M75	-0.10663778923612852	0.47500000000000003	0.9999999999999988
U25/M75	-0.10780328953451485	0.48	1.0000000000000009
U25/M75	-0.10896973215907732	0.485	1.0000000000000002
U25/M75	-0.1101371186348213	0.49	1.0
U25/M75	-0.11130545049045724	0.495	0.9999999999999993
U25/M75	-0.1124747292584125	0.5	1.0000000000000018
U25/M75	-0.11364495647484388	0.505	1.0000000000000007
U25/M75	-0.1148161336796489	0.51	0.9999999999999993
U25/M75	-0.1159882624164785	0.515	0.9999999999999988
U25/M75	-0.117161344232749	0.52	1.0000000000000007
U25/M75	-0.11833538067965499	0.525	1.0000000000000007
U25/M75	-0.1195103733121806	0.53	1.0
U25/M75	-0.12068632368911263	0.535	0.9999999999999984
U25/M75	-0.12186323337305248	0.54	1.0000000000000013
U25/M75	-0.12304110393042941	0.545	1.0000000000000009
U25/M75	-0.12421993693151195	0.55	0.9999999999999997
U25/M75	-0.1253997339504212	0.555	0.9999999999999993
U25/M75	-0.12658049656514306	0.56	1.0000000000000007
U25/M75	-0.12776222635754156	0.5650000000000001	1.0000000000000009
U25/M75	-0.12894492491337062	0.5700000000000001	0.9999999999999997
U25/M75	-0.13012859382228742	0.5750000000000001	0.9999999999999988
U25/M75	-0.131313234677865	0.58	1.0000000000000002
U25/M75	-0.1324988490776056	0.585	1.0
U25/M75	-0.1336854386229528	0.59	0.9999999999999988
U25/M75	-0.13487300491930504	0.595	0.9999999999999988
U25/M75	-0.13606154957602837	0.6	1.0000000000000002
U25/M75	-0.13725107420647017	0.605	1.0000000000000007
U25/M75	-0.13844158042797128	0.61	0.9999999999999993
U25/M75	-0.13963306986187976	0.615	1.0000000000000018
U25/M75	-0.14082554413356455	0.62	1.0000000000000007
U25/M75	-0.14201900487242788	0.625	0.9999999999999993
U25/M75	-0.14321345371191918	0.63	0.9999999999999993
U25/M75	-0.1444088922895484	0.635	0.9999999999999984
U25/M75	-0.1456053222468993	0.64	1.0000000000000013
U25/M75	-0.14680274522964365	0.645	0.9999999999999993
U25/M75	-0.14800116288755374	0.65	0.9999999999999993
U25/M75	-0.14920057687451668	0.655	1.0000000000000016
U25/M75	-0.1504009888485484	0.66	1.0000000000000013
U25/M75	-0.15160240047180656	0.665	1.0
U25/M75	-0.1528048134106049	0.67	0.9999999999999993
U25/M75	-0.154008229335427	0.675	0.9999999999999988
U25/M75	-0.15521264992094005	0.68	1.0000000000000007
U25/M75	-0.15641807684600958	0.685	1.0
U25/M75	-0.15762451179371229	0.6900000000000001	0.9999999999999993
U25/M75	-0.1588319564513508	0.6950000000000001	1.0000000000000013
U25/M75	-0.16004041251046824	0.7000000000000001	1.0000000000000007
U25/M75	-0.1612498816668616	0.705	0.9999999999999993
U25/M75	-0.16246036562059654	0.71	0.9999999999999988
U25/M75	-0.16367186607602138	0.715	1.0000000000000007
U25/M75	-0.1648843847417823	0.72	1.0000000000000007
U25/M75	-0.16609792333083664	0.725	0.9999999999999993
U25/M75	-0.16731248356046824	0.73	0.9999999999999988
U25/M75	-0.16852806715230154	0.735	1.0000000000000013
U25/M75	-0.16974467583231706	0.74	1.0
U25/M75	-0.17096231133086492	0.745	0.9999999999999993
U25/M75	-0.17218097538268035	0.75	0.9999999999999981
U25/M75	-0.17340066972689827	0.755	1.0000000000000013
U25/M75	-0.17462139610706873	0.76	1.0000000000000007
U25/M75	-0.17584315627117086	0.765	0.9999999999999993
U25/M75	-0.17706595197162872	0.77	0.9999999999999988
U25/M75	-0.1782897849653258	0.775	1.0000000000000013
U25/M75	-0.17951465701362104	0.78	1.0
U25/M75	-0.18074056988236292	0.785	0.9999999999999993
U25/M75	-0.1819675253419055	0.79	0.9999999999999988
U25/M75	-0.18319552516712326	0.795	1.0000000000000013
U25/M75	-0.18442457113742744	0.8	1.0
U25/M75	-0.1856546650367802	0.805	0.9999999999999993
U25/M75	-0.18688580865371104	0.81	0.9999999999999988
U25/M75	-0.18811800378133198	0.8150000000000001	1.0000000000000013
U25/M75	-0.189351252217354	0.8200000000000001	1.0
U25/M75	-0.19058555576410158	0.8250000000000001	0.9999999999999993
U25/M75	-0.19182091622852934	0.8300000000000001	0.9999999999999993
U25/M75	-0.19305733542223755	0.835	1.0000000000000007
U25/M75	-0.19429481516148867	0.84	1.0000000000000007
U25/M75	-0.19553335726722246	0.845	0.9999999999999993
U25/M75	-0.19677296356507237	0.85	1.0000000000000013
U25/M75	-0.19801363588538248	0.855	1.0000000000000007
U25/M75	-0.19925537606322247	0.86	1.0
U25/M75	-0.20049818593840457	0.865	0.9999999999999988
U25/M75	-0.2017420673555	0.87	0.9999999999999976
U25/M75	-0.2029870221638549	0.875	1.0000000000000007
U25/M75	-0.20423305221760774	0.88	1.0
U25/M75	-0.20548015937570482	0.885	0.9999999999999993
U25/M75	-0.2067283455019173	0.89	1.0000000000000013
U25/M75	-0.2079776124648586	0.895	1.0
U25/M75	-0.20922796213800007	0.9	1.0
U25/M75	-0.2104793963996885	0.905	0.9999999999999988
U25/M75	-0.2117319171331629	0.91	0.9999999999999981
U25/M75	-0.21298552622657138	0.915	1.0000000000000007
U25/M75	-0.21424022557298894	0.92	0.9999999999999993
U25/M75	-0.21549601707043342	0.925	0.9999999999999993
U25/M75	-0.21675290262188346	0.93	1.0000000000000013
U25/M75	-0.21801088413529618	0.935	1.0
U25/M75	-0.21926996352362352	0.9400000000000001	1.0
U25/M75	-0.2205301427048305	0.9450000000000001	0.9999999999999993
U25/M75	-0.22179142360191248	0.9500000000000001	0.9999999999999981
U25/M75	-0.2230538081429126	0.9550000000000001	1.0000000000000007
U25/M75	-0.22431729826094013	0.96	0.9999999999999993
U25/M75	-0.22558189589418715	0.965	1.0000000000000024
U25/M75	-0.22684760298594764	0.97	1.0000000000000013
U25/M75	-0.2281144214846342	0.975	1.0
U25/M75	-0.2293823533437969	0.98	1.0
U25/M75	-0.23065140052214086	0.985	0.9999999999999981
U25/M75	-0.23192156498354455	0.99	1.0000000000000007
U25/M75	-0.2331928486970786	0.995	0.9999999999999993
U25/M75	-0.23446525363702297	1.0	0.9999999999999993
U25/M75	-0.23573878178288626	1.0050000000000001	0.9999999999999993
U25/M75	-0.23701343511942363	1.01	1.0000000000000013
U25/M75	-0.23828921563665617	1.0150000000000001	1.0
U25/M75	-0.23956612532988847	1.02	0.9999999999999993
U25/M75	-0.24084416619972804	1.025	0.9999999999999981
U25/M75	-0.24212334025210375	1.03	1.0000000000000018
U25/M75	-0.24340364949828547	1.035	0.9999999999999993
U25/M75	-0.24468509595490195	1.04	0.9999999999999993
U25/M75	-0.2459676816439604	1.045	1.0
U25/M75	-0.24725140859286618	1.05	1.0000000000000013
U25/M75	-0.248536278834441	1.055	0.9999999999999988
U25/M75	-0.24982229440694284	1.06	0.9999999999999993
U25/M75	-0.25110945735408535	1.065	0.9999999999999981
U25/M75	-0.2523977697250569	1.07	1.0000000000000007
U25/M75	-0.25368723357454115	1.075	0.9999999999999993
U25/M75	-0.2549778509627355	1.08	0.9999999999999993
U25/M75	-0.2562696239553713	1.085	1.0000000000000024
U25/M75	-0.25756255462373434	1.09	1.0000000000000013
U25/M75	-0.25885664504468375	1.095	1.0
U25/M75	-0.2601518973006725	1.1	0.9999999999999988
U25/M75	-0.2614483134797677	1.105	0.9999999999999981
U25/M75	-0.2627458956756702	1.11	1.0000000000000007
U25/M75	-0.2640446459877359	1.115	0.9999999999999993
U25/M75	-0.265344566520995	1.12	0.9999999999999993
U25/M75	-0.2666456593861727	1.125	1.0000000000000013
U25/M75	-0.26794792669971085	1.1300000000000001	1.0000000000000013
U25/M75	-0.2692513705837872	1.135	1.0
U25/M75	-0.2705559931663367	1.1400000000000001	1.0
U25/M75	-0.2718617965810727	1.145	0.9999999999999981
U25/M75	-0.27316878296750696	1.1500000000000001	1.0000000000000007
U25/M75	-0.27447695447097226	1.155	1.0000000000000007
U25/M75	-0.2757863132426416	1.16	1.0000000000000007
U25/M75	-0.27709686143955103	1.165	1.0000000000000013
U25/M75	-0.2784086012246199	1.17	1.0000000000000013
U25/M75	-0.279721534766673	1.175	1.0000000000000007
U25/M75	-0.28103566424046145	1.18	0.9999999999999988
U25/M75	-0.2823509918266849	1.185	0.9999999999999981
U25/M75	-0.28366751971201265	1.19	1.0
U25/M75	-0.2849852500891064	1.195	0.9999999999999988
U25/M75	-0.2863041851566409	1.2	1.0000000000000007
U25/M75	-0.28762432711932717	1.205	1.0000000000000013
U25/M75	-0.2889456781879336	1.21	1.0
U25/M75	-0.2902682405793088	1.215	1.0
U25/M75	-0.2915920165164037	1.22	0.9999999999999988
U25/M75	-0.2929170082282941	1.225	0.9999999999999981
U25/M75	-0.2942432179502027	1.23	1.0
U25/M75	-0.2955706479235229	1.235	0.9999999999999993
U25/M75	-0.2968993003958399	1.24	1.0000000000000007
U25/M75	-0.29822917762095513	1.245	1.0000000000000013
U25/M75	-0.2995602818589078	1.25	1.0
U25/M75	-0.300892615375999	1.2550000000000001	1.0
U25/M75	-0.30222618044481414	1.26	0.9999999999999988
U25/M75	-0.3035609793442467	1.2650000000000001	0.9999999999999981
U25/M75	-0.30489701435952116	1.27	1.0
U25/M75	-0.30623428778221723	1.2750000000000001	0.9999999999999993
U25/M75	-0.30757280191029224	1.28	1.0000000000000013
U25/M75	-0.30891255904810616	1.285	1.0
U25/M75	-0.3102535615064444	1.29	1.0
U25/M75	-0.31159581160254196	1.295	0.9999999999999988
U25/M75	-0.31293931166010786	1.3	0.9999999999999988
U25/M75	-0.3142840640093485	1.305	1.0000000000000007
U25/M75	-0.3156300709869933	1.31	1.0
U25/M75	-0.3169773349363171	1.315	1.0000000000000018
U25/M75	-0.3183258582071667	1.32	1.0000000000000007
U25/M75	-0.3196756431559836	1.325	1.0
U25/M75	-0.32102669214583013	1.33	1.0
U25/M75	-0.3223790075464133	1.335	0.9999999999999988
U25/M75	-0.3237325917341104	1.34	0.9999999999999988
U25/M75	-0.32508744709199344	1.345	1.0
U25/M75	-0.32644357600985535	1.35	1.0
U25/M75	-0.32780098088423376	1.355	1.0000000000000013
U25/M75	-0.3291596641184381	1.36	1.0000000000000013
U25/M75	-0.3305196281225737	1.365	1.0
U25/M75	-0.33188087531356797	1.37	1.0
U25/M75	-0.3332434081151966	1.375	0.9999999999999988
U25/M75	-0.33460722895810874	1.3800000000000001	0.9999999999999988
U25/M75	-0.3359723402798534	1.385	1.0000000000000013
U25/M75	-0.3373387445249059	1.3900000000000001	1.0
U25/M75	-0.3387064441446935	1.395	1.0
U25/M75	-0.3400754415976217	1.4000000000000001	1.0000000000000013
U25/M75	-0.341445739349102	1.405	1.0
U25/M75	-0.3428173398715768	1.41	0.9999999999999988
U25/M75	-0.34419024564454753	1.415	0.9999999999999988
U25/M75	-0.3455644591546006	1.42	1.0
U25/M75	-0.3469399828954355	1.425	1.0
U25/M75	-0.3483168193678908	1.43	0.9999999999999988
U25/M75	-0.3496949710799718	1.435	1.0000000000000013
U25/M75	-0.35107444054687875	1.44	1.0000000000000013
U25/M75	-0.35245523029103326	1.445	1.0000000000000013
U25/M75	-0.3538373428421064	1.45	0.9999999999999988
U25/M75	-0.3552207807370467	1.455	0.9999999999999988
U25/M75	-0.3566055465201077	1.46	1.0000000000000013
U25/M75	-0.35799164274287676	1.465	1.0000000000000013
U25/M75	-0.35937907196430235	1.47	1.0
U25/M75	-0.36076783675072294	1.475	1.0
U25/M75	-0.36215793967589505	1.48	1.0
U25/M75	-0.36354938332102293	1.485	1.0
U25/M75	-0.3649421702747859	1.49	0.9999999999999988
U25/M75	-0.36633630313336807	1.495	0.9999999999999988
U25/M75	-0.3677317845004871	1.5	1.0
U25/M75	-0.369128616987424	1.5050000000000001	1.0
U25/M75	-0.3705268032130514	1.51	0.9999999999999988
U25/M75	-0.3719263458038636	1.5150000000000001	1.0000000000000013
U25/M75	-0.3733272473940066	1.52	1.0000000000000013
U25/M75	-0.37472951062530685	1.5250000000000001	1.0
U25/M75	-0.3761331381473018	1.53	0.9999999999999988
U25/M75	-0.37753813261726993	1.5350000000000001	0.9999999999999988
U25/M75	-0.3789444967002605	1.54	1.0000000000000013
U25/M75	-0.3803522330691248	1.545	1.0
U25/M75	-0.3817613444045454	1.55	1.0
U25/M75	-0.38317183339506744	1.555	1.0000000000000013
U25/M75	-0.38458370273712994	1.56	1.0
U25/M75	-0.3859969551350956	1.565	1.0
U25/M75	-0.38741159330128244	1.57	0.9999999999999988
U25/M75	-0.3888276199559951	1.575	1.0
U25/M75	-0.39024503782755654	1.58	1.0
U25/M75	-0.39166384965233875	1.585	0.9999999999999988
U25/M75	-0.3930840581747949	1.59	0.9999999999999988
U25/M75	-0.39450566614749116	1.595	1.0000000000000013
U25/M75	-0.3959286763311392	1.6	1.0000000000000013
U25/M75	-0.39735309149462733	1.605	0.9999999999999988
U25/M75	-0.39877891441505364	1.61	0.9999999999999988
U25/M75	-0.400206147877758	1.615	1.0000000000000013
U25/M75	-0.4016347946763554	1.62	1.0000000000000013
U25/M75	-0.4030648576127679	1.625	1.0
U25/M75	-0.40449633949725805	1.6300000000000001	1.0
U25/M75	-0.40592924314846185	1.635	1.0000000000000013
U25/M75	-0.4073635713934228	1.6400000000000001	1.0
U25/M75	-0.40879932706762395	1.645	1.0
U25/M75	-0.41023651301502273	1.6500000000000001	0.9999999999999988
U25/M75	-0.4116751320880841	1.655	1.0
U25/M75	-0.41311518714781525	1.6600000000000001	1.0
U25/M75	-0.4145566810637988	1.665	0.9999999999999988
U25/M75	-0.41599961671422736	1.67	1.0000000000000013
U25/M75	-0.417443996985939	1.675	1.0000000000000013
U25/M75	-0.41888982477445036	1.68	1.0
U25/M75	-0.4203371029839926	1.685	0.9999999999999988
U25/M75	-0.42178583452754587	1.69	0.9999999999999988
U25/M75	-0.4232360223268745	1.695	1.0000000000000013
U25/M75	-0.42468766931256313	1.7	1.0
U25/M75	-0.426140778424051	1.705	1.0
U25/M75	-0.4275953526096683	1.71	1.0000000000000013
U25/M75	-0.4290513948266726	1.715	1.0000000000000013
U25/M75	-0.4305089080412838	1.72	1.0
U25/M75	-0.4319678952287211	1.725	1.0
U25/M75	-0.4334283593732392	1.73	1.0
U25/M75	-0.4348903034681656	1.735	1.0
U25/M75	-0.4363537305159361	1.74	0.9999999999999988
U25/M75	-0.4378186435281329	1.745	0.9999999999999988
U25/M75	-0.439285045525521	1.75	1.0000000000000013
U25/M75	-0.4407529395380868	1.7550000000000001	1.0000000000000013
U25/M75	-0.4422223286050742	1.76	1.0
U25/M75	-0.4436932157750231	1.7650000000000001	0.9999999999999988
U25/M75	-0.4451656041058073	1.77	0.9999999999999988
U25/M75	-0.4466394966646725	1.7750000000000001	1.0000000000000013
U25/M75	-0.4481148965282752	1.78	1.0
U25/M75	-0.44959180678272026	1.7850000000000001	1.0
U25/M75	-0.4510702305236001	1.79	1.0000000000000013
U25/M75	-0.45255017085603433	1.795	1.0
U25/M75	-0.4540316308947075	1.8	1.0
U25/M75	-0.4555146137639095	1.805	0.9999999999999988
U25/M75	-0.4569991225975744	1.81	1.0
U25/M75	-0.45848516053932126	1.815	1.0
U25/M75	-0.45997273074249273	1.82	0.9999999999999988
U25/M75	-0.4614618363701957	1.825	1.0000000000000013
U25/M75	-0.46295248059534255	1.83	1.0000000000000013
U25/M75	-0.4644446666006901	1.835	1.0
U25/M75	-0.4659383975788817	1.84	1.0
U25/M75	-0.46743367673248754	1.845	0.9999999999999988
U25/M75	-0.46893050727404606	1.85	0.9999999999999988
U25/M75	-0.47042889242610514	1.855	1.0
U25/M75	-0.4719288354212646	1.86	1.0
U25/M75	-0.4734303395022166	1.865	1.0000000000000013
U25/M75	-0.4749334079217891	1.87	1.0000000000000013
U25/M75	-0.4764380439429871	1.875	1.0
U25/M75	-0.47794425083903574	1.8800000000000001	1.0
U25/M75	-0.4794520318934228	1.885	0.9999999999999988
U25/M75	-0.48096139039994135	1.8900000000000001	1.0
U25/M75	-0.4824723296627341	1.895	1.0
U25/M75	-0.48398485299633537	1.9000000000000001	0.9999999999999988
U25/M75	-0.485498963725715	1.905	1.0000000000000013
U25/M75	-0.4870146651863235	1.9100000000000001	1.0000000000000013
U25/M75	-0.4885319607241344	1.915	1.0
U25/M75	-0.49005085369568935	1.92	0.9999999999999988
U25/M75	-0.4915713474681429	1.925	0.9999999999999988
U25/M75	-0.49309344541930666	1.93	1.0000000000000013
U25/M75	-0.4946171509376954	1.935	1.0
U25/M75	-0.496142467422571	1.94	1.0
U25/M75	-0.49766939828398843	1.945	1.0000000000000013
U25/M75	-0.49919794694284236	1.95	1.0
U25/M75	-0.5007281168309117	1.955	1.0
U25/M75	-0.5022599113909069	1.96	0.9999999999999988
U25/M75	-0.5037933340765157	1.965	0.9999999999999988
U25/M75	-0.5053283883524504	1.97	1.0
U25/M75	-0.5068650776944952	1.975	1.0
U25/M75	-0.5084034055895517	1.98	1.0000000000000013
U25/M75	-0.5099433755356886	1.985	1.0000000000000013
U25/M75	-0.5114849910421879	1.99	1.0
U25/M75	-0.5130282556295932	1.995	1.0
U25/M75	-0.5145731728297583	2.0	0.9999999999999988
U25/M75	-0.5161197461858953	2.005	1.0000000000000013
U25/M75	-0.5176679792526241	2.0100000000000002	0.9999999999999988
U25/M75	-0.5192178755960197	2.015	1.0
U25/M75	-0.520769438793664	2.02	1.0
U25/M75	-0.5223226724346929	2.025	1.0
U25/M75	-0.523877580119848	2.0300000000000002	1.0000000000000013
U25/M75	-0.5254341654615252	2.035	1.0
U25/M75	-0.5269924320838263	2.04	0.9999999999999988
U25/M75	-0.5285523836226084	2.045	1.0
U25/M75	-0.5301140237255364	2.05	0.9999999999999988
U25/M75	-0.5316773560521325	2.055	1.0
U25/M75	-0.5332423842738284	2.06	1.0000000000000013
U25/M75	-0.5348091120740177	2.065	1.0000000000000013
U25/M75	-0.5363775431481067	2.07	0.9999999999999988
U25/M75	-0.5379476812035672	2.075	1.0
U25/M75	-0.5395195299599892	2.08	0.9999999999999988
U25/M75	-0.5410930931491338	2.085	1.0000000000000013
U25/M75	-0.5426683745149864	2.09	1.0
U25/M75	-0.5442453778138098	2.095	1.0
U25/M75	-0.5458241068141981	2.1	1.0
U25/M75	-0.5474045652971306	2.105	1.0
U25/M75	-0.5489867570560271	2.11	1.0
U25/M75	-0.5505706858968008	2.115	1.0
U25/M75	-0.5521563556379147	2.12	0.9999999999999988
U25/M75	-0.553743770110436	2.125	1.0
U25/M75	-0.5553329331580924	2.13	0.9999999999999988
U25/M75	-0.5569238486373271	2.1350000000000002	1.0
U25/M75	-0.5585165204173551	2.14	1.0000000000000013
U25/M75	-0.5601109523802209	2.145	1.0000000000000013
U25/M75	-0.5617071484208531	2.15	0.9999999999999988
U25/M75	-0.5633051124471234	2.1550000000000002	1.0
U25/M75	-0.5649048483799028	2.16	0.9999999999999988
U25/M75	-0.56650636015312	2.165	1.0000000000000013
U25/M75	-0.5681096517138196	2.17	1.0
U25/M75	-0.5697147270222193	2.1750000000000003	1.0
U25/M75	-0.5713215900517701	2.18	1.0
U25/M75	-0.572930244789214	2.185	1.0
U25/M75	-0.5745406952346448	2.19	1.0
U25/M75	-0.5761529454015658	2.195	1.0
U25/M75	-0.5777669993169524	2.2	0.9999999999999988
U25/M75	-0.5793828610213092	2.205	1.0
U25/M75	-0.5810005345687342	2.21	0.9999999999999988
U25/M75	-0.582620024026977	2.215	1.0000000000000013
U25/M75	-0.584241333477502	2.22	1.0000000000000013
U25/M75	-0.5858644670155488	2.225	1.0000000000000013
U25/M75	-0.5874894287501953	2.23	0.9999999999999988
U25/M75	-0.5891162228044194	2.235	0.9999999999999988
U25/M75	-0.5907448533151625	2.24	0.9999999999999988
U25/M75	-0.5923753244333912	2.245	1.0000000000000013
U25/M75	-0.5940076403241632	2.25	1.0
U25/M75	-0.5956418051666884	2.255	1.0000000000000013
U25/M75	-0.5972778231543955	2.2600000000000002	1.0
U25/M75	-0.5989156984949942	2.265	1.0
U25/M75	-0.6005554354105423	2.27	1.0
U25/M75	-0.6021970381375099	2.275	1.0
U25/M75	-0.6038405109268458	2.2800000000000002	0.9999999999999988
U25/M75	-0.6054858580440412	2.285	1.0
U25/M75	-0.6071330837692002	2.29	0.9999999999999988
U25/M75	-0.6087821923971027	2.295	1.0000000000000013
U25/M75	-0.6104331882372743	2.3000000000000003	1.0000000000000013
U25/M75	-0.6120860756140523	2.305	1.0000000000000013
U25/M75	-0.6137408588666539	2.31	0.9999999999999988
U25/M75	-0.6153975423492453	2.315	0.9999999999999988
U25/M75	-0.6170561304310095	2.32	1.0
U25/M75	-0.6187166274962165	2.325	1.0000000000000013
U25/M75	-0.6203790379442917	2.33	1.0
U25/M75	-0.6220433661898863	2.335	1.0000000000000013
U25/M75	-0.6237096166629484	2.34	1.0
U25/M75	-0.6253777938087924	2.345	1.0
U25/M75	-0.6270479020881708	2.35	1.0
U25/M75	-0.6287199459773459	2.355	1.0
U25/M75	-0.6303939299681621	2.36	1.0
U25/M75	-0.6320698585681171	2.365	1.0
U25/M75	-0.6337477363004361	2.37	0.9999999999999988
U25/M75	-0.6354275677041439	2.375	1.0000000000000013
U25/M75	-0.6371093573341396	2.38	1.0
U25/M75	-0.6387931097612702	2.3850000000000002	1.0000000000000013
U25/M75	-0.6404788295724047	2.39	0.9999999999999988
U25/M75	-0.6421665213705097	2.395	0.9999999999999988
U25/M75	-0.6438561897747247	2.4	1.0
U25/M75	-0.6455478394204383	2.4050000000000002	1.0000000000000013
U25/M75	-0.6472414749593633	2.41	1.0
U25/M75	-0.6489371010596147	2.415	1.0000000000000013
U25/M75	-0.6506347224057867	2.42	1.0
U25/M75	-0.6523343436990294	2.4250000000000003	1.0
U25/M75	-0.6540359696571283	2.43	1.0
U25/M75	-0.6557396050145813	2.435	1.0
U25/M75	-0.6574452545226798	2.44	1.0
U25/M75	-0.6591529229495858	2.445	1.0000000000000013
U25/M75	-0.6608626150804147	2.45	0.9999999999999988
U25/M75	-0.6625743357173118	2.455	1.0000000000000013
U25/M75	-0.664288089679538	2.46	1.0
U25/M75	-0.6660038818035473	2.465	0.9999999999999988
U25/M75	-0.6677217169430706	2.47	0.9999999999999988
U25/M75	-0.6694415999691978	2.475	0.9999999999999988
U25/M75	-0.6711635357704601	2.48	1.0
U25/M75	-0.6728875292529145	2.485	1.0
U25/M75	-0.6746135853402266	2.49	1.0
U25/M75	-0.6763417089737551	2.495	1.0000000000000013
U25/M75	-0.6780719051126377	2.5	1.0
U25/M75	-0.6798041787338749	2.505	0.9999999999999988
U25/M75	-0.6815385348324171	2.5100000000000002	1.0
U25/M75	-0.6832749784212504	2.515	1.0
U25/M75	-0.6850135145314845	2.52	1.0
U25/M75	-0.6867541482124383	2.525	1.0000000000000013
U25/M75	-0.6884968845317305	2.5300000000000002	0.9999999999999988
U25/M75	-0.6902417285753648	2.535	1.0000000000000013
U25/M75	-0.6919886854478224	2.54	1.0
U25/M75	-0.6937377602721493	2.545	0.9999999999999988
U25/M75	-0.6954889581900472	2.5500000000000003	0.9999999999999988
U25/M75	-0.6972422843619642	2.555	0.9999999999999988
U25/M75	-0.6989977439671857	2.56	1.0
U25/M75	-0.7007553422039273	2.565	1.0
U25/M75	-0.7025150842894253	2.57	1.0
U25/M75	-0.7042769754600315	2.575	1.0000000000000013
U25/M75	-0.7060410209713056	2.58	1.0
U25/M75	-0.707807226098109	2.585	0.9999999999999988
U25/M75	-0.7095755961347003	2.59	1.0
U25/M75	-0.7113461363948307	2.595	1.0
U25/M75	-0.7131188522118385	2.6	1.0
U25/M75	-0.7148937489387462	2.605	1.0000000000000013
U25/M75	-0.7166708319483586	2.61	1.0000000000000013
U25/M75	-0.7184501066333582	2.615	1.0000000000000013
U25/M75	-0.720231578406405	2.62	1.0
U25/M75	-0.7220152527002348	2.625	0.9999999999999988
U25/M75	-0.7238011349677582	2.63	1.0000000000000013
U25/M75	-0.7255892306821623	2.6350000000000002	0.9999999999999988
U25/M75	-0.7273795453370082	2.64	1.0
U25/M75	-0.7291720844463359	2.645	1.0
U25/M75	-0.730966853544763	2.65	1.0
U25/M75	-0.7327638581875902	2.6550000000000002	1.0000000000000013
U25/M75	-0.7345631039509016	2.66	1.0
U25/M75	-0.7363645964316707	2.665	0.9999999999999988
U25/M75	-0.7381683412478633	2.67	1.0
U25/M75	-0.7399743440385445	2.6750000000000003	1.0
U25/M75	-0.7417826104639821	2.68	1.0
U25/M75	-0.7435931462057547	2.685	1.0
U25/M75	-0.745405956966859	2.69	1.0
U25/M75	-0.747221048471816	2.695	0.9999999999999976
U25/M75	-0.7490384264667812	2.7	1.0
U25/M75	-0.7508580967196525	2.705	0.9999999999999976
U25/M75	-0.7526800650201803	2.71	1.0
U25/M75	-0.7545043371800791	2.715	1.0
U25/M75	-0.7563309190331373	2.72	1.0
U25/M75	-0.7581598164353296	2.725	1.0
U25/M75	-0.7599910352649297	2.73	1.0
U25/M75	-0.7618245814226244	2.735	1.0
U25/M75	-0.7636604608316264	2.74	1.0
U25/M75	-0.7654986794377894	2.745	1.0
U25/M75	-0.7673392432097249	2.75	1.0
U25/M75	-0.7691821581389168	2.755	1.0
U25/M75	-0.7710274302398392	2.7600000000000002	1.0
U25/M75	-0.7728750655500741	2.765	1.0000000000000024
U25/M75	-0.7747250701304307	2.77	1.0000000000000024
U25/M75	-0.7765774500650628	2.775	1.0
U25/M75	-0.7784322114615907	2.7800000000000002	1.0
U25/M75	-0.7802893604512211	2.785	1.0
U25/M75	-0.7821489031888689	2.79	1.0
U25/M75	-0.7840108458532795	2.795	1.0
U25/M75	-0.7858751946471527	2.8000000000000003	1.0
U25/M75	-0.7877419557972654	2.805	1.0
U25/M75	-0.789611135554597	2.81	1.0
U25/M75	-0.7914827401944561	2.815	1.0
U25/M75	-0.7933567760166044	2.82	1.0
U25/M75	-0.7952332493453869	2.825	1.0
U25/M75	-0.7971121665298566	2.83	1.0
U25/M75	-0.7989935339439068	2.835	1.0
U25/M75	-0.800877357986399	2.84	1.0
U25/M75	-0.8027636450812935	2.845	1.0
U25/M75	-0.8046524016777807	2.85	1.0
U25/M75	-0.8065436342504145	2.855	0.9999999999999976
U25/M75	-0.8084373492992444	2.86	0.9999999999999976
U25/M75	-0.8103335533499498	2.865	0.9999999999999976
U25/M75	-0.8122322529539752	2.87	1.0
U25/M75	-0.8141334546886662	2.875	1.0
U25/M75	-0.8160371651574051	2.88	1.0
U25/M75	-0.8179433909897499	2.8850000000000002	1.0
U25/M75	-0.8198521388415714	2.89	1.0
U25/M75	-0.8217634153951947	2.895	1.0
U25/M75	-0.8236772273595369	2.9	1.0
U25/M75	-0.8255935814702509	2.9050000000000002	1.0
U25/M75	-0.8275124844898659	2.91	1.0
U25/M75	-0.8294339432079314	2.915	1.0
U25/M75	-0.8313579644411608	2.92	1.0000000000000024
U25/M75	-0.8332845550335777	2.9250000000000003	1.0000000000000024
U25/M75	-0.8352137218566603	2.93	1.0000000000000024
U25/M75	-0.8371454718094896	2.935	1.0
U25/M75	-0.8390798118188971	2.94	1.0
U25/M75	-0.8410167488396135	2.945	1.0
U25/M75	-0.8429562898544203	2.95	1.0
U25/M75	-0.8448984418742974	2.955	1.0
U25/M75	-0.8468432119385795	2.96	1.0
U25/M75	-0.8487906071151063	2.965	1.0
U25/M75	-0.8507406345003771	2.97	1.0
U25/M75	-0.8526933012197064	2.975	1.0
U25/M75	-0.8546486144273799	2.98	1.0
U25/M75	-0.8566065813068122	2.985	1.0
U25/M75	-0.8585672090707045	2.99	1.0
U25/M75	-0.8605305049612038	2.995	1.0
U25/M75	-0.862496476250065	3.0	1.0
U50/M50	0.0	0.0	1.0
U50/M50	-0.0007215279174593579	0.005	1.0000000000000018
U50/M50	-0.0014434168696687186	0.01	1.0000000000000002
U50/M50	-0.0021656672181143925	0.015	1.0000000000000016
U50/M50	-0.0028882793248265117	0.02	0.9999999999999998
U50/M50	-0.003611253552378836	0.025	1.000000000000001
U50/M50	-0.004334590263891128	0.03	1.0000000000000002
U50/M50	-0.005058289823028962	0.035	1.0000000000000016
U50/M50	-0.005782352594006111	0.04	1.0
U50/M50	-0.0065067789415843525	0.045	1.0000000000000018
U50/M50	-0.0072315692310758635	0.05	1.0000000000000002
U50/M50	-0.007956723828343039	0.055	1.0000000000000018
U50/M50	-0.008682243099800882	0.06	0.9999999999999999
U50/M50	-0.009408127412416836	0.065	1.000000000000001
U50/M50	-0.010134377133713174	0.07	1.0000000000000002
U50/M50	-0.010860992631766838	0.075	1.000000000000001
U50/M50	-0.011587974275211846	0.08	0.9999999999999993
U50/M50	-0.012315322433239111	0.085	1.0000000000000016
U50/M50	-0.01304303747559888	0.09	0.9999999999999994
U50/M50	-0.013771119772600546	0.095	1.0000000000000013
U50/M50	-0.014499569695115089	0.1	0.9999999999999997
U50/M50	-0.015228387614574906	0.105	1.000000000000001
U50/M50	-0.015957573902976245	0.11	0.9999999999999999
U50/M50	-0.016687128932879054	0.115	1.0000000000000016
U50/M50	-0.017417053077409404	0.12	0.9999999999999993
U50/M50	-0.01814734671025936	0.125	1.0000000000000013
U50/M50	-0.0188780102056894	0.13	0.9999999999999993
U50/M50	-0.019609043938528293	0.135	1.0000000000000013
U50/M50	-0.020340448284175534	0.14	0.9999999999999996
U50/M50	-0.021072223618601206	0.145	1.0000000000000013
U50/M50	-0.02180437031834845	0.15	0.9999999999999999
U50/M50	-0.0225368887605333	0.155	1.0000000000000007
U50/M50	-0.02326977932284719	0.16	0.9999999999999998
U50/M50	-0.02400304238355678	0.165	1.0000000000000013
U50/M50	-0.024736678321506448	0.17	0.9999999999999997
U50/M50	-0.025470687516118178	0.17500000000000002	1.0000000000000007
U50/M50	-0.026205070347394003	0.18	0.9999999999999992
U50/M50	-0.02693982719591592	0.185	1.000000000000001
U50/M50	-0.027674958442848348	0.19	0.9999999999999994
U50/M50	-0.028410464469938026	0.195	1.0000000000000009
U50/M50	-0.029146345659516508	0.2	0.9999999999999999
U50/M50	-0.029882602394500034	0.20500000000000002	1.0000000000000007
U50/M50	-0.03061923505839206	0.21	0.9999999999999993
U50/M50	-0.031356244035283115	0.215	1.000000000000001
U50/M50	-0.03209362970985334	0.22	0.9999999999999993
U50/M50	-0.032831392467372364	0.225	1.000000000000001
U50/M50	-0.03356953269370183	0.23	0.9999999999999994
U50/M50	-0.034308050775295314	0.23500000000000001	1.000000000000001
U50/M50	-0.035046947099200795	0.24	0.9999999999999991
U50/M50	-0.03578622205306063	0.245	1.000000000000001
U50/M50	-0.03652587602511404	0.25	0.9999999999999992
U50/M50	-0.03726590940419702	0.255	1.0000000000000013
U50/M50	-0.038006322579744914	0.26	0.9999999999999991
U50/M50	-0.0387471159417923	0.265	1.0000000000000009
U50/M50	-0.03948828988097554	0.27	0.9999999999999996
U50/M50	-0.04022984478853272	0.275	1.0000000000000009
U50/M50	-0.040971781056306174	0.28	0.9999999999999997
U50/M50	-0.04171409907674244	0.28500000000000003	1.0000000000000007
U50/M50	-0.042456799242894826	0.29	0.9999999999999989
U50/M50	-0.04319988194842328	0.295	1.0000000000000007
U50/M50	-0.043943347587597055	0.3	0.9999999999999993
U50/M50	-0.044687196555294566	0.305	1.0000000000000007
U50/M50	-0.045431429247006	0.31	0.9999999999999996
U50/M50	-0.04617604605883327	0.315	1.0000000000000007
U50/M50	-0.04692104738749257	0.32	0.9999999999999991
U50/M50	-0.04766643363031436	0.325	1.0000000000000007
U50/M50	-0.048412205185245895	0.33	0.9999999999999992
U50/M50	-0.04915836245085126	0.335	1.0000000000000004
U50/M50	-0.049904905826313926	0.34	0.9999999999999991
U50/M50	-0.050651835711436693	0.34500000000000003	1.0000000000000004
U50/M50	-0.05139915250664432	0.35000000000000003	0.9999999999999993
U50/M50	-0.05214685661298351	0.355	1.0000000000000004
U50/M50	-0.05289494843212547	0.36	0.9999999999999993
U50/M50	-0.053643428366365944	0.365	1.0000000000000004
U50/M50	-0.05439229681862778	0.37	0.9999999999999992
U50/M50	-0.05514155419246095	0.375	1.0000000000000004
U50/M50	-0.055891200892045155	0.38	0.9999999999999991
U50/M50	-0.0566412373221898	0.385	1.0000000000000007
U50/M50	-0.05739166388833668	0.39	0.9999999999999992
U50/M50	-0.058142480996559893	0.395	1.0000000000000009
U50/M50	-0.058893689053568565	0.4	0.9999999999999988
U50/M50	-0.05964528846670678	0.405	1.0000000000000007
U50/M50	-0.060397279643956275	0.41000000000000003	0.9999999999999992
U50/M50	-0.06114966299393641	0.41500000000000004	1.0000000000000009
U50/M50	-0.061902438925906855	0.42	0.9999999999999989
U50/M50	-0.06265560784976758	0.425	1.0000000000000007
U50/M50	-0.06340917017606154	0.43	0.9999999999999989
U50/M50	-0.06416312631597466	0.435	1.0000000000000002
U50/M50	-0.06491747668133854	0.44	0.9999999999999987
U50/M50	-0.06567222168463047	0.445	1.0000000000000002
U50/M50	-0.06642736173897607	0.45	0.9999999999999987
U50/M50	-0.0671828972581494	0.455	1.0000000000000007
U50/M50	-0.06793882865657556	0.46	0.9999999999999992
U50/M50	-0.06869515634933082	0.465	1.0000000000000002
U50/M50	-0.0694518807521452	0.47000000000000003	0.9999999999999992
U50/M50	-0.07020900228140264	0.47500000000000003	1.0000000000000002
U50/M50	-0.0709665213541436	0.48	0.9999999999999987
U50/M50	-0.07172443838806514	0.485	1.0000000000000002
U50/M50	-0.07248275380152368	0.49	0.9999999999999991
U50/M50	-0.07324146801353498	0.495	1.0000000000000007
U50/M50	-0.07400058144377693	0.5	0.9999999999999991
U50/M50	-0.07476009451258953	0.505	1.0000000000000002
U50/M50	-0.07552000764097772	0.51	0.9999999999999984
U50/M50	-0.07628032125061136	0.515	1.0000000000000002
U50/M50	-0.07704103576382801	0.52	0.9999999999999984
U50/M50	-0.07780215160363298	0.525	1.0000000000000002
U50/M50	-0.07856366919370213	0.53	0.9999999999999991
U50/M50	-0.07932558895838185	0.535	1.0
U50/M50	-0.08008791132269193	0.54	0.9999999999999988
U50/M50	-0.08085063671232555	0.545	1.0000000000000007
U50/M50	-0.08161376555365212	0.55	0.9999999999999988
U50/M50	-0.08237729827371731	0.555	1.0000000000000007
U50/M50	-0.08314123530024586	0.56	0.9999999999999984
U50/M50	-0.08390557706164166	0.5650000000000001	1.0000000000000007
U50/M50	-0.08467032398699055	0.5700000000000001	0.9999999999999988
U50/M50	-0.08543547650606041	0.5750000000000001	1.0000000000000002
U50/M50	-0.08620103504930393	0.58	0.9999999999999981
U50/M50	-0.08696700004785879	0.585	1.0
U50/M50	-0.0877333719335502	0.59	1.0000000000000013
U50/M50	-0.08850015113889192	0.595	1.0000000000000002
U50/M50	-0.08926733809708741	0.6	0.9999999999999981
U50/M50	-0.09003493324203152	0.605	1.0000000000000002
U50/M50	-0.09080293700831243	0.61	1.0000000000000016
U50/M50	-0.09157134983121275	0.615	1.0000000000000002
U50/M50	-0.09234017214671059	0.62	0.9999999999999984
U50/M50	-0.09310940439148147	0.625	0.9999999999999997
U50/M50	-0.09387904700290013	0.63	1.0000000000000016
U50/M50	-0.09464910041904163	0.635	1.0
U50/M50	-0.09541956507868261	0.64	0.9999999999999988
U50/M50	-0.096190441421303	0.645	0.9999999999999997
U50/M50	-0.09696172988708796	0.65	1.0000000000000016
U50/M50	-0.097733430916929	0.655	1.0
U50/M50	-0.09850554495242522	0.66	0.9999999999999988
U50/M50	-0.09927807243588506	0.665	1.0
U50/M50	-0.10005101381032824	0.67	1.0000000000000016
U50/M50	-0.10082436951948692	0.675	1.0000000000000002
U50/M50	-0.1015981400078069	0.68	0.9999999999999984
U50/M50	-0.10237232572044945	0.685	1.0
U50/M50	-0.10314692710329326	0.6900000000000001	1.0000000000000016
U50/M50	-0.10392194460293556	0.6950000000000001	1.0
U50/M50	-0.1046973786666934	0.7000000000000001	0.9999999999999984
U50/M50	-0.10547322974260548	0.705	0.9999999999999997
U50/M50	-0.10624949827943407	0.71	1.0000000000000013
U50/M50	-0.10702618472666622	0.715	0.9999999999999993
U50/M50	-0.10780328953451485	0.72	1.0000000000000013
U50/M50	-0.10858081315392143	0.725	0.9999999999999993
U50/M50	-0.10935875603655623	0.73	1.0000000000000013
U50/M50	-0.1101371186348213	0.735	0.9999999999999997
U50/M50	-0.11091590140185059	0.74	1.0000000000000013
U50/M50	-0.111695104791513	0.745	0.9999999999999997
U50/M50	-0.1124747292584125	0.75	1.0000000000000009
U50/M50	-0.11325477525789118	0.755	0.9999999999999997
U50/M50	-0.11403524324602943	0.76	1.0000000000000013
U50/M50	-0.1148161336796489	0.765	0.9999999999999997
U50/M50	-0.11559744701631275	0.77	1.0000000000000013
U50/M50	-0.11637918371432866	0.775	1.0
U50/M50	-0.117161344232749	0.78	1.0000000000000009
U50/M50	-0.11794392903137389	0.785	0.9999999999999997
U50/M50	-0.11872693857075141	0.79	1.0000000000000013
U50/M50	-0.1195103733121806	0.795	0.9999999999999997
U50/M50	-0.12029423371771177	0.8	1.0000000000000009
U50/M50	-0.12107852025014938	0.805	0.9999999999999997
U50/M50	-0.12186323337305248	0.81	1.0000000000000013
U50/M50	-0.12264837355073759	0.8150000000000001	0.9999999999999997
U50/M50	-0.12343394124827903	0.8200000000000001	1.0000000000000009
U50/M50	-0.12421993693151195	0.8250000000000001	0.9999999999999997
U50/M50	-0.1250063610670326	0.8300000000000001	1.0000000000000016
U50/M50	-0.12579321412220135	0.835	0.9999999999999993
U50/M50	-0.12658049656514306	0.84	1.0000000000000013
U50/M50	-0.12736820886474998	0.845	0.9999999999999993
U50/M50	-0.1281563514906822	0.85	1.0000000000000007
U50/M50	-0.12894492491337062	0.855	0.9999999999999993
U50/M50	-0.12973392960401728	0.86	1.0000000000000009
U50/M50	-0.1305233660345985	0.865	0.9999999999999991
U50/M50	-0.131313234677865	0.87	1.0000000000000007
U50/M50	-0.13210353600734515	0.875	0.9999999999999993
U50/M50	-0.1328942704973453	0.88	1.0000000000000009
U50/M50	-0.1336854386229528	0.885	0.9999999999999997
U50/M50	-0.13447704086003626	0.89	1.0000000000000009
U50/M50	-0.13526907768524882	0.895	0.9999999999999991
U50/M50	-0.13606154957602837	0.9	1.0000000000000009
U50/M50	-0.13685445701060073	0.905	0.9999999999999991
U50/M50	-0.1376478004679799	0.91	1.0000000000000009
U50/M50	-0.13844158042797128	0.915	0.9999999999999993
U50/M50	-0.139235797371172	0.92	1.0000000000000007
U50/M50	-0.14003045177897405	0.925	0.9999999999999997
U50/M50	-0.14082554413356455	0.93	1.0000000000000009
U50/M50	-0.14162107491792908	0.935	0.9999999999999991
U50/M50	-0.14241704461585192	0.9400000000000001	1.0000000000000009
U50/M50	-0.14321345371191918	0.9450000000000001	0.9999999999999997
U50/M50	-0.1440103026915193	0.9500000000000001	1.0000000000000009
U50/M50	-0.14480759204084612	0.9550000000000001	0.9999999999999993
U50/M50	-0.1456053222468993	0.96	1.0000000000000007
U50/M50	-0.1464034937974875	0.965	0.9999999999999993
U50/M50	-0.14720210718122878	0.97	1.0000000000000007
U50/M50	-0.14800116288755374	0.975	0.9999999999999991
U50/M50	-0.14880066140670606	0.98	1.0000000000000009
U50/M50	-0.14960060322974547	0.985	0.9999999999999988
U50/M50	-0.1504009888485484	0.99	1.0000000000000007
U50/M50	-0.1512018187558111	0.995	0.9999999999999988
U50/M50	-0.15200309344504995	1.0	1.0000000000000007
U50/M50	-0.1528048134106049	1.0050000000000001	0.9999999999999993
U50/M50	-0.15360697914763968	1.01	1.0000000000000007
U50/M50	-0.15440959115214525	1.0150000000000001	0.9999999999999988
U50/M50	-0.15521264992094005	1.02	1.0000000000000007
U50/M50	-0.1560161559516734	1.025	0.9999999999999988
U50/M50	-0.1568201097428258	1.03	1.0000000000000013
U50/M50	-0.15762451179371229	1.035	0.9999999999999988
U50/M50	-0.1584293626044829	1.04	1.0000000000000007
U50/M50	-0.1592346626761259	1.045	0.9999999999999981
U50/M50	-0.16004041251046824	1.05	1.0000000000000007
U50/M50	-0.16084661261017888	1.055	0.9999999999999981
U50/M50	-0.16165326347876927	1.06	1.0000000000000007
U50/M50	-0.16246036562059654	1.065	0.9999999999999988
U50/M50	-0.16326791954086414	1.07	1.0000000000000007
U50/M50	-0.16407592574562507	1.075	0.9999999999999988
U50/M50	-0.1648843847417823	1.08	1.0000000000000007
U50/M50	-0.1656932970370922	1.085	0.9999999999999993
U50/M50	-0.16650266314016504	1.09	1.0000000000000007
U50/M50	-0.16731248356046824	1.095	0.9999999999999988
U50/M50	-0.16812275880832692	1.1	1.0
U50/M50	-0.16893348939492728	1.105	0.9999999999999988
U50/M50	-0.16974467583231706	1.11	1.0000000000000007
U50/M50	-0.17055631863340895	1.115	0.9999999999999988
U50/M50	-0.17136841831198107	1.12	1.0000000000000007
U50/M50	-0.17218097538268035	1.125	0.9999999999999988
U50/M50	-0.17299399036102314	1.1300000000000001	1.0000000000000007
U50/M50	-0.17380746376339848	1.135	0.9999999999999988
U50/M50	-0.17462139610706873	1.1400000000000001	1.0000000000000013
U50/M50	-0.1754357879101729	1.145	0.9999999999999988
U50/M50	-0.17625063969172725	1.1500000000000001	1.0000000000000007
U50/M50	-0.17706595197162872	1.155	0.9999999999999993
U50/M50	-0.17788172527065546	1.16	0.9999999999999993
U50/M50	-0.17869796011047023	1.165	0.9999999999999988
U50/M50	-0.17951465701362104	1.17	1.0000000000000007
U50/M50	-0.1803318165035445	1.175	0.9999999999999993
U50/M50	-0.18114943910456646	1.18	1.0
U50/M50	-0.1819675253419055	1.185	0.9999999999999988
U50/M50	-0.1827860757416734	1.19	1.0
U50/M50	-0.18360509083087875	1.195	0.9999999999999981
U50/M50	-0.18442457113742744	1.2	0.9999999999999993
U50/M50	-0.18524451719012613	1.205	0.9999999999999988
U50/M50	-0.18606492951868298	1.21	1.0
U50/M50	-0.18688580865371104	1.215	0.9999999999999988
U50/M50	-0.18770715512672886	1.22	1.0
U50/M50	-0.18852896947016407	1.225	0.9999999999999988
U50/M50	-0.189351252217354	1.23	1.0
U50/M50	-0.19017400390254907	1.235	0.9999999999999988
U50/M50	-0.19099722506091363	1.24	0.9999999999999993
U50/M50	-0.19182091622852934	1.245	0.9999999999999988
U50/M50	-0.19264507794239588	1.25	1.0
U50/M50	-0.19346971074043434	1.2550000000000001	1.0000000000000018
U50/M50	-0.19429481516148867	1.26	1.0
U50/M50	-0.1951203917453276	1.2650000000000001	0.9999999999999988
U50/M50	-0.195946441032647	1.27	1.0
U50/M50	-0.19677296356507237	1.2750000000000001	1.0000000000000018
U50/M50	-0.1975999598851607	1.28	1.0
U50/M50	-0.1984274305364021	1.285	0.9999999999999981
U50/M50	-0.19925537606322247	1.29	1.0
U50/M50	-0.20008379701098586	1.295	1.0000000000000013
U50/M50	-0.2009126939259964	1.3	1.0
U50/M50	-0.2017420673555	1.305	0.9999999999999981
U50/M50	-0.20257191784768688	1.31	1.0
U50/M50	-0.20340224595169418	1.315	1.0000000000000013
U50/M50	-0.20423305221760774	1.32	0.9999999999999993
U50/M50	-0.2050643371964639	1.325	0.9999999999999981
U50/M50	-0.20589610144025206	1.33	1.0
U50/M50	-0.2067283455019173	1.335	1.0000000000000013
U50/M50	-0.20756106993536216	1.34	1.0
U50/M50	-0.2083942752954485	1.345	0.9999999999999981
U50/M50	-0.20922796213800007	1.35	1.0
U50/M50	-0.2100621310198052	1.355	1.0000000000000013
U50/M50	-0.2108967824986185	1.36	1.0
U50/M50	-0.2117319171331629	1.365	0.9999999999999981
U50/M50	-0.21256753548313206	1.37	1.0
U50/M50	-0.21340363810919322	1.375	1.0000000000000013
U50/M50	-0.21424022557298894	1.3800000000000001	1.0
U50/M50	-0.215077298437139	1.385	0.9999999999999981
U50/M50	-0.2159148572652431	1.3900000000000001	1.0
U50/M50	-0.21675290262188346	1.395	1.0000000000000018
U50/M50	-0.21759143507262677	1.4000000000000001	1.0
U50/M50	-0.2184304551840261	1.405	0.9999999999999981
U50/M50	-0.21926996352362352	1.41	0.9999999999999993
U50/M50	-0.22010996065995284	1.415	1.0000000000000013
U50/M50	-0.22095044716254147	1.42	0.9999999999999993
U50/M50	-0.22179142360191248	1.425	0.9999999999999981
U50/M50	-0.22263289054958724	1.43	0.9999999999999993
U50/M50	-0.223474848578088	1.435	1.0000000000000007
U50/M50	-0.22431729826094013	1.44	0.9999999999999993
U50/M50	-0.22516024017267378	1.445	0.9999999999999988
U50/M50	-0.22600367488882686	1.45	0.9999999999999993
U50/M50	-0.22684760298594764	1.455	1.0000000000000013
U50/M50	-0.2276920250415967	1.46	0.9999999999999993
U50/M50	-0.22853694163434907	1.465	0.9999999999999981
U50/M50	-0.2293823533437969	1.47	0.9999999999999993
U50/M50	-0.23022826075055217	1.475	1.0000000000000013
U50/M50	-0.23107466443624883	1.48	0.9999999999999993
U50/M50	-0.23192156498354474	1.485	0.9999999999999981
U50/M50	-0.23276896297612443	1.49	0.9999999999999993
U50/M50	-0.23361685899870197	1.495	1.0000000000000013
U50/M50	-0.23446525363702297	1.5	0.9999999999999993
U50/M50	-0.23531414747786664	1.5050000000000001	0.9999999999999981
U50/M50	-0.23616354110904858	1.51	0.9999999999999993
U50/M50	-0.23701343511942363	1.5150000000000001	1.0000000000000013
U50/M50	-0.2378638300988879	1.52	0.9999999999999993
U50/M50	-0.23871472663838095	1.5250000000000001	0.9999999999999981
U50/M50	-0.23956612532988847	1.53	0.9999999999999993
U50/M50	-0.24041802676644528	1.5350000000000001	1.0000000000000013
U50/M50	-0.24127043154213734	1.54	0.9999999999999993
U50/M50	-0.24212334025210375	1.545	1.0000000000000007
U50/M50	-0.24297675349254041	1.55	0.9999999999999993
U50/M50	-0.24383067186070123	1.555	1.0000000000000007
U50/M50	-0.24468509595490195	1.56	0.9999999999999993
U50/M50	-0.24554002637452127	1.565	1.0000000000000007
U50/M50	-0.24639546372000481	1.57	0.9999999999999993
U50/M50	-0.24725140859286618	1.575	1.0000000000000007
U50/M50	-0.248107861595691	1.58	0.9999999999999993
U50/M50	-0.24896482333213799	1.585	1.0000000000000007
U50/M50	-0.24982229440694284	1.59	0.9999999999999993
U50/M50	-0.25068027542591964	1.595	1.0000000000000007
U50/M50	-0.25153876699596445	1.6	0.9999999999999993
U50/M50	-0.2523977697250569	1.605	1.0000000000000007
U50/M50	-0.25325728422226385	1.61	0.9999999999999993
U50/M50	-0.2541173110977407	1.615	1.0000000000000007
U50/M50	-0.2549778509627355	1.62	0.9999999999999993
U50/M50	-0.2558389044295899	1.625	1.0000000000000007
U50/M50	-0.25670047211174335	1.6300000000000001	0.9999999999999993
U50/M50	-0.25756255462373434	1.635	1.0000000000000007
U50/M50	-0.25842515258120435	1.6400000000000001	0.9999999999999993
U50/M50	-0.25928826660089904	1.645	1.0000000000000007
U50/M50	-0.2601518973006725	1.6500000000000001	0.9999999999999993
U50/M50	-0.2610160452994883	1.655	1.0000000000000007
U50/M50	-0.2618807112174235	1.6600000000000001	0.9999999999999993
U50/M50	-0.2627458956756702	1.665	1.0000000000000007
U50/M50	-0.2636115992965395	1.67	0.9999999999999988
U50/M50	-0.26447782270346254	1.675	1.0000000000000007
U50/M50	-0.26534456652099475	1.68	1.0000000000000018
U50/M50	-0.26621183137481796	1.685	1.0000000000000007
U50/M50	-0.2670796178917426	1.69	0.9999999999999988
U50/M50	-0.26794792669971085	1.695	1.0000000000000007
U50/M50	-0.26881675842779984	1.7	1.0000000000000018
U50/M50	-0.2696861137062238	1.705	1.0000000000000007
U50/M50	-0.2705559931663367	1.71	0.9999999999999988
U50/M50	-0.2714263974406352	1.715	1.0000000000000007
U50/M50	-0.27229732716276167	1.72	1.0000000000000018
U50/M50	-0.27316878296750696	1.725	1.0000000000000007
U50/M50	-0.2740407654908124	1.73	0.9999999999999988
U50/M50	-0.2749132753697732	1.735	1.0000000000000007
U50/M50	-0.2757863132426416	1.74	1.0000000000000018
U50/M50	-0.276659879748829	1.745	1.0000000000000007
U50/M50	-0.27753397552890896	1.75	0.9999999999999988
U50/M50	-0.2784086012246199	1.7550000000000001	1.0000000000000007
U50/M50	-0.2792837574788685	1.76	1.0000000000000018
U50/M50	-0.2801594449357322	1.7650000000000001	1.0000000000000007
U50/M50	-0.28103566424046145	1.77	0.9999999999999988
U50/M50	-0.2819124160394832	1.7750000000000001	1.0000000000000007
U50/M50	-0.282789700980404	1.78	1.0000000000000018
U50/M50	-0.28366751971201265	1.7850000000000001	1.0000000000000007
U50/M50	-0.28454587288428235	1.79	0.9999999999999988
U50/M50	-0.2854247611483743	1.795	1.0
U50/M50	-0.2863041851566409	1.8	1.0000000000000018
U50/M50	-0.2871841455626282	1.805	1.0
U50/M50	-0.2880646430210785	1.81	0.9999999999999988
U50/M50	-0.2889456781879336	1.815	1.0
U50/M50	-0.28982725172033813	1.82	1.0000000000000018
U50/M50	-0.2907093642766421	1.825	1.0
U50/M50	-0.2915920165164037	1.83	0.9999999999999988
U50/M50	-0.2924752091003921	1.835	1.0
U50/M50	-0.2933589426905914	1.84	1.0000000000000018
U50/M50	-0.2942432179502027	1.845	1.0
U50/M50	-0.29512803554364725	1.85	0.9999999999999988
U50/M50	-0.2960133961365693	1.855	1.0
U50/M50	-0.2968993003958399	1.86	1.0000000000000018
U50/M50	-0.29778574898955923	1.865	1.0
U50/M50	-0.2986727425870594	1.87	0.9999999999999988
U50/M50	-0.2995602818589078	1.875	1.0
U50/M50	-0.3004483674769107	1.8800000000000001	1.0000000000000018
U50/M50	-0.3013370001141156	1.885	1.0
U50/M50	-0.30222618044481414	1.8900000000000001	0.9999999999999988
U50/M50	-0.3031159091445455	1.895	1.0
U50/M50	-0.3040061868900999	1.9000000000000001	1.0000000000000018
U50/M50	-0.30489701435952116	1.905	1.0
U50/M50	-0.3057883922321096	1.9100000000000001	0.9999999999999988
U50/M50	-0.3066803211884254	1.915	1.0
U50/M50	-0.30757280191029224	1.92	1.0000000000000013
U50/M50	-0.3084658350807998	1.925	1.0
U50/M50	-0.30935942138430683	1.93	0.9999999999999981
U50/M50	-0.3102535615064444	1.935	1.0
U50/M50	-0.31114825613411956	1.94	1.0000000000000013
U50/M50	-0.3120435059555183	1.945	1.0
U50/M50	-0.31293931166010786	1.95	0.9999999999999981
U50/M50	-0.31383567393864076	1.955	1.0
U50/M50	-0.31473259348315835	1.96	1.0000000000000013
U50/M50	-0.3156300709869933	1.965	1.0
U50/M50	-0.3165281071447727	1.97	0.9999999999999981
U50/M50	-0.31742670265242157	1.975	1.0
U50/M50	-0.3183258582071667	1.98	1.0000000000000013
U50/M50	-0.319225574507539	1.985	1.0
U50/M50	-0.32012585225337703	1.99	0.9999999999999981
U50/M50	-0.32102669214583013	1.995	1.0
U50/M50	-0.3219280948873623	2.0	1.0000000000000013
U50/M50	-0.32283006118175506	2.005	1.0
U50/M50	-0.3237325917341104	2.0100000000000002	0.9999999999999988
U50/M50	-0.32463568725085445	2.015	1.0
U50/M50	-0.3255393484397412	2.02	1.0000000000000013
U50/M50	-0.32644357600985535	2.025	0.9999999999999988
U50/M50	-0.3273483706716154	2.0300000000000002	0.9999999999999988
U50/M50	-0.32825373313677725	2.035	1.0
U50/M50	-0.3291596641184381	2.04	1.0000000000000013
U50/M50	-0.33006616433103936	2.045	1.0
U50/M50	-0.33097323449036925	2.05	1.0
U50/M50	-0.33188087531356797	2.055	1.0
U50/M50	-0.33278908751912917	2.06	1.0000000000000013
U50/M50	-0.33369787182690513	2.065	0.9999999999999988
U50/M50	-0.3346072289581085	2.07	1.0000000000000013
U50/M50	-0.3355171596353175	2.075	1.0
U50/M50	-0.33642766458247736	2.08	1.0000000000000013
U50/M50	-0.3373387445249059	2.085	1.0
U50/M50	-0.33825040018929514	2.09	1.0
U50/M50	-0.3391626323037163	2.095	1.0
U50/M50	-0.3400754415976217	2.1	1.0000000000000013
U50/M50	-0.34098882880185016	2.105	0.9999999999999988
U50/M50	-0.34190279464862844	2.11	1.0000000000000013
U50/M50	-0.3428173398715768	2.115	1.0
U50/M50	-0.3437324652057107	2.12	1.0000000000000013
U50/M50	-0.3446481713874459	2.125	1.0
U50/M50	-0.3455644591546006	2.13	1.0
U50/M50	-0.3464813292464004	2.1350000000000002	1.0
U50/M50	-0.34739878240348054	2.14	1.0000000000000013
U50/M50	-0.3483168193678908	2.145	0.9999999999999988
U50/M50	-0.34923544088309766	2.15	1.0000000000000013
U50/M50	-0.3501546476939895	2.1550000000000002	1.0
U50/M50	-0.35107444054687875	2.16	1.0000000000000013
U50/M50	-0.35199482018950684	2.165	1.0
U50/M50	-0.35291578737104634	2.17	1.0
U50/M50	-0.3538373428421064	2.1750000000000003	1.0
U50/M50	-0.3547594873547347	2.18	1.0000000000000013
U50/M50	-0.3556822216624227	2.185	0.9999999999999988
U50/M50	-0.3566055465201077	2.19	1.0000000000000013
U50/M50	-0.35752946268417823	2.195	0.9999999999999988
U50/M50	-0.3584539709124763	2.2	1.0000000000000013
U50/M50	-0.35937907196430235	2.205	1.0
U50/M50	-0.3603047666004178	2.21	1.0
U50/M50	-0.36123105558305013	2.215	0.9999999999999988
U50/M50	-0.36215793967589505	2.22	1.0000000000000013
U50/M50	-0.3630854196441222	2.225	0.9999999999999988
U50/M50	-0.36401349625437696	2.23	1.0000000000000013
U50/M50	-0.3649421702747859	2.235	0.9999999999999988
U50/M50	-0.36587144247495934	2.24	1.0000000000000013
U50/M50	-0.3668013136259963	2.245	1.0
U50/M50	-0.3677317845004871	2.25	1.0
U50/M50	-0.3686628558725186	2.255	0.9999999999999988
U50/M50	-0.3695945285176767	2.2600000000000002	1.0000000000000013
U50/M50	-0.3705268032130514	2.265	0.9999999999999988
U50/M50	-0.3714596807372396	2.27	1.0000000000000013
U50/M50	-0.3723931618703502	2.275	0.9999999999999988
U50/M50	-0.3733272473940066	2.2800000000000002	1.0000000000000013
U50/M50	-0.37426193809135216	2.285	1.0
U50/M50	-0.37519723474705274	2.29	1.0
U50/M50	-0.3761331381473018	2.295	0.9999999999999988
U50/M50	-0.3770696490798233	2.3000000000000003	1.0000000000000013
U50/M50	-0.3780067683338769	2.305	0.9999999999999988
U50/M50	-0.3789444967002605	2.31	1.0000000000000013
U50/M50	-0.3798828349713158	2.315	0.9999999999999988
U50/M50	-0.38082178394093086	2.32	1.0
U50/M50	-0.3817613444045454	2.325	1.0
U50/M50	-0.38270151715915357	2.33	1.0
U50/M50	-0.3836423030033096	2.335	0.9999999999999988
U50/M50	-0.38458370273712994	2.34	1.0
U50/M50	-0.3855257171622993	2.345	0.9999999999999988
U50/M50	-0.3864683470820729	2.35	1.0000000000000013
U50/M50	-0.38741159330128244	2.355	0.9999999999999988
U50/M50	-0.38835545662633836	2.36	1.0
U50/M50	-0.38929993786523565	2.365	1.0
U50/M50	-0.39024503782755654	2.37	1.0
U50/M50	-0.39119075732447617	2.375	0.9999999999999988
U50/M50	-0.392137097168765	2.38	1.0
U50/M50	-0.3930840581747949	2.3850000000000002	0.9999999999999988
U50/M50	-0.3940316411585416	2.39	1.0000000000000013
U50/M50	-0.3949798469375905	2.395	0.9999999999999988
U50/M50	-0.3959286763311392	2.4	1.0
U50/M50	-0.39687813016000373	2.4050000000000002	1.0
U50/M50	-0.3978282092466207	2.41	1.0
U50/M50	-0.39877891441505364	2.415	0.9999999999999988
U50/M50	-0.3997302464909953	2.42	1.0
U50/M50	-0.40068220630177387	2.4250000000000003	0.9999999999999988
U50/M50	-0.4016347946763554	2.43	1.0000000000000013
U50/M50	-0.40258801244535	2.435	0.9999999999999988
U50/M50	-0.40354186044101437	2.44	1.0
U50/M50	-0.40449633949725783	2.445	1.0000000000000013
U50/M50	-0.40545145044964576	2.45	1.0
U50/M50	-0.4064071941354039	2.455	0.9999999999999988
U50/M50	-0.4073635713934228	2.46	1.0
U50/M50	-0.40832058306426294	2.465	1.0000000000000013
U50/M50	-0.4092782299901589	2.47	1.0000000000000013
U50/M50	-0.41023651301502273	2.475	0.9999999999999988
U50/M50	-0.41119543298444966	2.48	1.0
U50/M50	-0.41215499074572237	2.485	1.0000000000000013
U50/M50	-0.41311518714781525	2.49	1.0
U50/M50	-0.41407602304139873	2.495	0.9999999999999988
U50/M50	-0.4150374992788438	2.5	1.0
U50/M50	-0.41599961671422736	2.505	1.0000000000000013
U50/M50	-0.416962376203336	2.5100000000000002	1.0000000000000013
U50/M50	-0.4179257786036704	2.515	0.9999999999999988
U50/M50	-0.41888982477445036	2.52	1.0
U50/M50	-0.41985451557661957	2.525	1.0000000000000013
U50/M50	-0.4208198518728499	2.5300000000000002	1.0
U50/M50	-0.42178583452754587	2.535	0.9999999999999988
U50/M50	-0.42275246440684927	2.54	1.0
U50/M50	-0.42371974237864457	2.545	1.0000000000000013
U50/M50	-0.42468766931256313	2.5500000000000003	1.0000000000000013
U50/M50	-0.42565624607998725	2.555	0.9999999999999988
U50/M50	-0.42662547355405567	2.56	1.0
U50/M50	-0.4275953526096683	2.565	1.0000000000000013
U50/M50	-0.42856588412349084	2.57	0.9999999999999988
U50/M50	-0.429537068973959	2.575	0.9999999999999988
U50/M50	-0.4305089080412838	2.58	1.0
U50/M50	-0.43148140220745645	2.585	1.0000000000000013
U50/M50	-0.43245455235625324	2.59	1.0
U50/M50	-0.4334283593732394	2.595	0.9999999999999988
U50/M50	-0.4344028241457749	2.6	1.0
U50/M50	-0.43537794756301923	2.605	1.0000000000000013
U50/M50	-0.4363537305159361	2.61	0.9999999999999988
U50/M50	-0.43733017389729795	2.615	0.9999999999999988
U50/M50	-0.438307278601691	2.62	1.0
U50/M50	-0.439285045525521	2.625	1.0000000000000013
U50/M50	-0.4402634755670174	2.63	1.0
U50/M50	-0.4412425696262379	2.6350000000000002	0.9999999999999988
U50/M50	-0.4422223286050742	2.64	1.0
U50/M50	-0.44320275340725684	2.645	1.0000000000000013
U50/M50	-0.44418384493836033	2.65	0.9999999999999988
U50/M50	-0.4451656041058073	2.6550000000000002	0.9999999999999988
U50/M50	-0.4461480318188743	2.66	1.0
U50/M50	-0.44713112898869706	2.665	1.0000000000000013
U50/M50	-0.4481148965282752	2.67	1.0
U50/M50	-0.449099335352477	2.6750000000000003	0.9999999999999988
U50/M50	-0.4500844463780446	2.68	1.0
U50/M50	-0.4510702305236001	2.685	1.0000000000000013
U50/M50	-0.4520566887096497	2.69	0.9999999999999988
U50/M50	-0.4530438218585886	2.695	1.0000000000000013
U50/M50	-0.4540316308947075	2.7	1.0
U50/M50	-0.45502011674419607	2.705	1.0000000000000013
U50/M50	-0.45600928033515	2.71	1.0
U50/M50	-0.4569991225975744	2.715	1.0
U50/M50	-0.4579896444633908	2.72	1.0
U50/M50	-0.45898084686644075	2.725	1.0000000000000013
U50/M50	-0.45997273074249273	2.73	0.9999999999999988
U50/M50	-0.4609652970292457	2.735	1.0000000000000013
U50/M50	-0.4619585466663364	2.74	1.0
U50/M50	-0.46295248059534255	2.745	1.0000000000000013
U50/M50	-0.46394709975979026	2.75	1.0
U50/M50	-0.4649424051051576	2.755	1.0
U50/M50	-0.4659383975788817	2.7600000000000002	1.0
U50/M50	-0.4669350781303624	2.765	1.0000000000000013
U50/M50	-0.4679324477109693	2.77	0.9999999999999988
U50/M50	-0.46893050727404584	2.775	1.0000000000000013
U50/M50	-0.4699292577749161	2.7800000000000002	1.0
U50/M50	-0.47092870017088884	2.785	1.0000000000000013
U50/M50	-0.4719288354212646	2.79	1.0
U50/M50	-0.4729296644873395	2.795	1.0
U50/M50	-0.4739311883324124	2.8000000000000003	1.0
U50/M50	-0.4749334079217891	2.805	1.0000000000000013
U50/M50	-0.4759363242227893	2.81	0.9999999999999988
U50/M50	-0.47693993820475056	2.815	1.0000000000000013
U50/M50	-0.47794425083903574	2.82	0.9999999999999988
U50/M50	-0.47894926309903685	2.825	1.0000000000000013
U50/M50	-0.4799549759601824	2.83	1.0
U50/M50	-0.48096139039994135	2.835	1.0
U50/M50	-0.4819685073978307	2.84	0.9999999999999988
U50/M50	-0.4829763279354193	2.845	1.0000000000000013
U50/M50	-0.48398485299633537	2.85	0.9999999999999988
U50/M50	-0.48499408356627055	2.855	1.0000000000000013
U50/M50	-0.4860040206329874	2.86	0.9999999999999988
U50/M50	-0.4870146651863235	2.865	1.0000000000000013
U50/M50	-0.488026018218199	2.87	1.0
U50/M50	-0.4890380807226206	2.875	1.0
U50/M50	-0.49005085369568935	2.88	0.9999999999999988
U50/M50	-0.4910643381356046	2.8850000000000002	1.0000000000000013
U50/M50	-0.49207853504267185	2.89	0.9999999999999988
U50/M50	-0.49309344541930666	2.895	1.0000000000000013
U50/M50	-0.4941090702700427	2.9	0.9999999999999988
U50/M50	-0.49512541060153564	2.9050000000000002	1.0000000000000013
U50/M50	-0.496142467422571	2.91	1.0
U50/M50	-0.4971602417440685	2.915	1.0
U50/M50	-0.4981787345790897	2.92	0.9999999999999988
U50/M50	-0.49919794694284236	2.9250000000000003	1.0000000000000013
U50/M50	-0.5002178798526883	2.93	0.9999999999999988
U50/M50	-0.5012385343281477	2.935	1.0000000000000013
U50/M50	-0.5022599113909069	2.94	0.9999999999999988
U50/M50	-0.5032820120648228	2.945	1.0
U50/M50	-0.5043048373759312	2.95	1.0
U50/M50	-0.5053283883524504	2.955	1.0
U50/M50	-0.5063526660247899	2.96	0.9999999999999988
U50/M50	-0.5073776714255543	2.965	1.0
U50/M50	-0.5084034055895519	2.97	0.9999999999999988
U50/M50	-0.5094298695537985	2.975	1.0000000000000013
U50/M50	-0.5104570643575265	2.98	0.9999999999999988
U50/M50	-0.5114849910421879	2.985	1.0
U50/M50	-0.5125136506514639	2.99	1.0
U50/M50	-0.513543044231269	2.995	1.0
U50/M50	-0.5145731728297583	3.0	0.9999999999999988
