## Supplementary Survival Clustering for "Obligate multicellularity circumvents population genetic barriers to collective-level adaptation": ward_linkage.csv

step	left_members	right_members	height_count_scale	n_life_cycles
1	U100	U50/M50	384.12975238409575	2
2	U25/M75	U100;U50/M50	641.4255246743021	3
3	M100	U25/M75;U100;U50/M50	1840.9068618683766	4
